# Mapping the dynamic cell surface interactome of high-density lipoprotein reveals Aminopeptidase N as modulator of its endothelial uptake

**DOI:** 10.1101/2023.01.03.522574

**Authors:** Kathrin Frey, Lucia Rohrer, Anton Potapenko, Sandra Goetze, Arnold von Eckardstein, Bernd Wollscheid

## Abstract

Heterogeneous high-density lipoprotein (HDL) particles, which can contain hundreds of proteins, affect human health and disease through dynamic molecular interactions with cell surface proteins. How HDL mediates its long-range signaling functions and interactions with various cell types is largely unknown. Due to the complexity of HDL, we hypothesize that multiple receptors engage with HDL particles resulting in condition-dependent receptor-HDL interaction clusters at the cell surface. Here we used the mass spectrometry-based and light-controlled proximity labeling strategy LUX-MS in a discovery-driven manner to decode HDL-receptor interactions. Surfaceome nanoscale organization analysis of hepatocytes and endothelial cells using LUX-MS revealed that the previously known HDL-binding protein scavenger receptor SCRB1 is embedded in a cell surface protein community, which we term HDL synapse. Modulating the endothelial HDL synapse, composed of 60 proteins, by silencing individual members showed that the HDL synapse can be assembled in the absence of SCRB1 and that the members are interlinked. The aminopeptidase AMPN (also known as CD13) was identified as an HDL synapse member that directly influences HDL uptake into the primary human aortic endothelial cells (HAECs). Our data indicate that preformed cell surface residing protein complexes modulate HDL function and suggest new theragnostic opportunities.

## Supplementary Tables for "Mapping the dynamic cell surface interactome of high-density lipoprotein reveals Aminopeptidase N as modulator of its endothelial uptake" (part 1 of 3)

### Sheet: ST1
Suppl. Table 1: Significant testing results (MSstats export) of all LUX-MS snapshots. This table includes light to heavy labeled peptide intensity ratios if applicable.
Accession	Uniprot_name	Cell_type	Ligand	log2FC	SE	Tvalue	DF	pvalue	adj.pvalue	issue	MissingPercentage	ImputationPercentage	features	features.Control	features.Sample	measurements	measurements.Control	measurements.Sample	mean.log2.Intensity.	Surfy	HDL_Davidson_Watch_List	HDL_Literature	HDL_Library	EA.hy926_CSC	HEPG2_CSC	HAEC_CSC	coreCandidate	HDL_all	light-to-heavy_peptide_ratio
A0A024RBG1	NUD4B	EA.hy926_SCRB1_V1_overexpressing	antiSCRB1ab	0.238784	0.939407	0.254186	4	0.811884	0.881816	NA	0	0	2	2	2	12	6	6	17.0589	0	0	0	0	0	0	0	0	0	NA
A0A024RBG1	NUD4B	EA.hy926	HDL_C	-1.64876	1.59708	-1.03236	4	0.360232	0.822215	NA	0	0	1	1	1	6	3	3	14.9562	0	0	0	0	0	0	0	0	0	0
A0A024RBG1	NUD4B	EA.hy926_SCRB1_V1_overexpressing	HDL	-0.503172	0.285384	-1.76314	4	0.152656	0.768321	NA	0	0	2	2	2	12	6	6	17.4679	0	0	0	0	0	0	0	0	0	NA
A0A075B6Q5	HV364	EA.hy926	HDL_C	-0.175082	0.256036	-0.683817	4	0.531649	0.831306	NA	0	0	1	1	1	6	3	3	18.4635	0	0	0	0	0	0	0	0	0	100
A0A0B4J1V0	HV315	HAEC	HDL	-2.80292	2.48454	-1.12815	4	0.322342	0.535063	NA	0	0	2	2	2	12	6	6	12.8548	0	0	0	0	0	0	0	0	0	NA
A0A0B4J1V1	HV321	EA.hy926_SCRB1_V1_overexpressing	HDL	0.051086	0.560962	0.0910685	4	0.931816	0.969134	NA	0	0	3	3	3	18	9	9	17.757	0	0	0	0	0	0	0	0	0	NA
A0A0B4J1V1	HV321	EA.hy926	HDL_B	0.287918	0.296384	0.971438	4	0.386339	0.779769	NA	0	0	2	2	2	12	6	6	16.1596	0	0	0	0	0	0	0	0	0	NA
A0A0B4J1V1	HV321	EA.hy926_SCRB1_V1_overexpressing	antiSCRB1ab	0.849741	0.675883	1.25723	4	0.277072	0.722051	NA	0	0	3	3	3	18	9	9	18.1809	0	0	0	0	0	0	0	0	0	NA
A0A0B4J2D5	GAL3B	EA.hy926	HDL_C	-0.403837	0.896391	-0.450514	4	0.67568	0.867231	NA	0	0	3	3	3	18	9	9	16.8861	0	0	0	0	0	0	0	0	0	0
A0A0B4J2D5	GAL3B	EA.hy926_SCRB1_V1_overexpressing	antiSCRB1ab	-1.13212	1.43054	-0.791393	4	0.472998	0.725553	NA	0.333333	0	2	2	2	8	4	4	15.9729	0	0	0	0	0	0	0	0	0	NA
A0A0B4J2D5	GAL3B	EA.hy926_SCRB1_V1_overexpressing	HDL	-1.23385	1.43103	-0.86221	4	0.437196	0.768321	NA	0.333333	0	2	2	2	8	4	4	16.0674	0	0	0	0	0	0	0	0	0	NA
A0A0B4J2D5	GAL3B	EA.hy926	HDL_D	-0.404831	0.327348	-1.2367	10	0.244455	0.820337	NA	0	0	2	2	2	12	6	6	17.355	0	0	0	0	0	0	0	0	0	NA
A0A0B4J2D5	GAL3B	EA.hy926	HDL_A	-0.53944	0.374356	-1.44098	8	0.187559	0.692868	NA	0	0	1	1	1	6	3	3	14.1362	0	0	0	0	0	0	0	0	0	0
A0A0B4J2D5	GAL3B	HAEC	HDL	-0.435537	0.207186	-2.10216	4	0.103401	0.273672	NA	0	0	2	2	2	12	6	6	19.1421	0	0	0	0	0	0	0	0	0	NA
A0A0C4DH68	KV224	EA.hy926	HDL_D	-0.85524	0.541682	-1.57886	10	0.145448	0.706669	NA	0	0	1	1	1	6	3	3	18.7794	0	0	0	0	0	0	0	0	0	NA
A0A0J9YWL9	TX13C	EA.hy926	HDL_B	0.484541	0.239164	2.02597	4	0.112728	0.609274	NA	0	0	1	1	1	6	3	3	16.6297	0	0	0	0	0	0	0	0	0	NA
A0A1B0GTW7	LMLN2	EA.hy926	HDL_A	-0.630217	1.55913	-0.404212	8	0.696648	0.914397	NA	0	0	1	1	1	6	3	3	15.7389	0	0	0	0	0	0	0	0	0	0
A0AVI2	FR1L5	EA.hy926	HDL_C	-1.14462	1.39579	-0.820053	4	0.458239	0.822215	NA	0	0	1	1	1	6	3	3	19.5471	0	0	0	0	0	0	0	0	0	0
A0AVT1	UBA6	EA.hy926	HDL_B	0.014827	0.202043	0.0733853	4	0.945023	0.984271	NA	0	0	1	1	1	6	3	3	16.8847	0	0	0	0	0	0	0	0	0	NA
A0AVT1	UBA6	EA.hy926	HDL_D	-0.0489438	0.204437	-0.239408	10	0.815625	0.998173	NA	0	0	2	2	2	12	6	6	18.2199	0	0	0	0	0	0	0	0	0	NA
A0AVT1	UBA6	EA.hy926	HDL_A	-0.443617	0.685432	-0.647209	8	0.535622	0.850439	NA	0	0	1	1	1	6	3	3	15.4295	0	0	0	0	0	0	0	0	0	0
A0AVT1	UBA6	EA.hy926	HDL_C	0.656461	0.814257	0.806209	4	0.465323	0.822215	NA	0	0	1	1	1	6	3	3	17.4591	0	0	0	0	0	0	0	0	0	0
A0AVT1	UBA6	HEPG2	HDL	-0.254588	0.239101	-1.06477	4	0.346985	0.964862	NA	0	0	2	2	2	12	6	6	18.4148	0	0	0	0	0	0	0	0	0	NA
A0AVT1	UBA6	HAEC	HDL	-0.195738	0.806453	-0.242715	4	0.820164	0.910178	NA	0.0833333	0	2	2	2	11	5	6	16.159	0	0	0	0	0	0	0	0	0	NA
A0FGR8	ESYT2	EA.hy926	HDL_D	-0.00500611	0.128926	-0.0388294	10	0.969791	0.998173	NA	0	0	10	10	10	60	30	30	16.9105	0	0	0	0	0	0	0	0	0	NA
A0FGR8	ESYT2	EA.hy926	HDL_C	0.0802874	0.289368	0.277458	4	0.795178	0.918759	NA	0.0277778	0	6	6	6	35	18	17	18.4419	0	0	0	0	0	0	0	0	0	0
A0FGR8	ESYT2	EA.hy926_SCRB1_silenced	HDL	-0.0819818	0.11199	-0.732046	4	0.504722	0.717502	NA	0	0	3	3	3	18	9	9	16.2909	0	0	0	0	0	0	0	0	0	NA
A0FGR8	ESYT2	EA.hy926_SCRB1_V1_overexpressing	antiSCRB1ab	0.219158	0.226477	0.967683	4	0.388001	0.722051	NA	0.0185185	0	9	9	9	53	26	27	18	0	0	0	0	0	0	0	0	0	NA
A0FGR8	ESYT2	EA.hy926	HDL_B	0.297588	0.226947	1.31126	4	0.259974	0.714929	NA	0	0	4	4	4	24	12	12	18.658	0	0	0	0	0	0	0	0	0	NA
A0FGR8	ESYT2	EA.hy926_SCRB1_V1_overexpressing	HDL	0.474331	0.29037	1.63354	4	0.177693	0.768321	NA	0	0	9	9	9	54	27	27	17.8898	0	0	0	0	0	0	0	0	0	NA
A0FGR8	ESYT2	EA.hy926	HDL_A	-0.243656	0.115866	-2.10292	8	0.068625	0.511456	NA	0	0	6	6	6	36	18	18	16.1855	0	0	0	0	0	0	0	0	0	0
A0PJW6	TM223	EA.hy926	HDL_C	-0.0659005	0.349901	-0.18834	4	0.859779	0.946644	NA	0	0	1	1	1	6	3	3	16.3068	0	0	0	0	0	0	0	0	0	0
A0PJZ3	GXLT2	EA.hy926	HDL_A	-1.14128	1.87627	-0.608273	8	0.559876	0.862234	NA	0	0	1	1	1	6	3	3	16.9359	0	0	0	0	0	0	0	0	0	100
A1L0T0	ILVBL	HEPG2	antiSCRB1ab	-0.00532455	0.0788587	-0.0675201	4	0.949408	0.993508	NA	0	0	3	3	3	18	9	9	17.5567	0	0	0	0	0	0	0	0	0	NA
A1L0T0	ILVBL	EA.hy926_SCRB1_silenced	HDL	-0.018942	0.142481	-0.132944	4	0.900657	0.95117	NA	0	0	4	4	4	24	12	12	15.6561	0	0	0	0	0	0	0	0	0	NA
A1L0T0	ILVBL	HEPG2	HDL	0.0782581	0.367811	0.212767	4	0.841912	0.990726	NA	0	0	7	7	7	42	21	21	17.3936	0	0	0	0	0	0	0	0	0	NA
A1L0T0	ILVBL	EA.hy926	HDL_A	-0.0428864	0.139185	-0.308125	8	0.765858	0.935879	NA	0	0	2	2	2	12	6	6	17.1248	0	0	0	0	0	0	0	0	0	0
A1L0T0	ILVBL	EA.hy926	HDL_D	0.0742961	0.161885	0.458943	10	0.656089	0.992916	NA	0	0	2	2	2	12	6	6	17.4853	0	0	0	0	0	0	0	0	0	NA
A1L0T0	ILVBL	EA.hy926_SCRB1_V1_overexpressing	antiSCRB1ab	0.350165	0.484009	0.723466	4	0.509437	0.734807	NA	0	0	4	4	4	24	12	12	18.733	0	0	0	0	0	0	0	0	0	NA
A1L0T0	ILVBL	EA.hy926	HDL_B	0.145017	0.188209	0.77051	4	0.483982	0.807982	NA	0	0	3	3	3	18	9	9	18.2555	0	0	0	0	0	0	0	0	0	NA
A1L0T0	ILVBL	EA.hy926_SCRB1_V1_overexpressing	HDL	0.331222	0.297974	1.11158	4	0.328626	0.768321	NA	0	0	4	4	4	24	12	12	18.9008	0	0	0	0	0	0	0	0	0	NA
A1L0T0	ILVBL	HAEC	HDL	-0.0523326	0.097695	-0.535674	4	0.620582	0.774909	NA	0	0	6	6	6	36	18	18	18.2333	0	0	0	0	0	0	0	0	0	NA
A1X283	SPD2B	EA.hy926	HDL_C	-0.0469146	0.865084	-0.0542313	4	0.959351	0.985572	NA	0	0	2	2	2	12	6	6	16.1219	0	0	0	0	0	0	0	0	0	0
A1X283	SPD2B	EA.hy926	HDL_D	-0.0405351	0.244467	-0.16581	10	0.871611	0.998173	NA	0	0	2	2	2	12	6	6	17.2845	0	0	0	0	0	0	0	0	0	NA
A1X283	SPD2B	EA.hy926_SCRB1_V1_overexpressing	HDL	0.168831	0.275044	0.613832	4	0.572518	0.792005	NA	0	0	5	5	5	30	15	15	18.0003	0	0	0	0	0	0	0	0	0	NA
A1X283	SPD2B	EA.hy926	HDL_A	-0.187851	0.193582	-0.970396	8	0.36027	0.787177	NA	0	0	1	1	1	6	3	3	14.5993	0	0	0	0	0	0	0	0	0	0
A1X283	SPD2B	EA.hy926	HDL_B	-0.679028	0.337608	-2.01129	4	0.11463	0.609274	NA	0	0	2	2	2	12	6	6	17.6887	0	0	0	0	0	0	0	0	0	NA
A1X283	SPD2B	EA.hy926_SCRB1_V1_overexpressing	antiSCRB1ab	0.788402	0.351447	2.2433	4	0.0882979	0.722051	NA	0	0	2	2	2	12	6	6	17.2434	0	0	0	0	0	0	0	0	0	NA
A1X283	SPD2B	HAEC	HDL	-0.441198	0.120399	-3.66446	4	0.0214957	0.114638	NA	0	0	4	4	4	24	12	12	17.3133	0	0	0	0	0	0	0	0	0	NA
A2RRP1	NBAS	EA.hy926	HDL_A	-0.813809	0.663436	-1.22666	8	0.254826	0.732257	NA	0	0	1	1	1	6	3	3	12.0857	0	0	0	0	0	0	0	0	0	0
A2RRP1	NBAS	EA.hy926	HDL_D	0.420322	0.296334	1.41841	10	0.186476	0.762904	NA	0	0	1	1	1	6	3	3	15.6563	0	0	0	0	0	0	0	0	0	NA
A2RRP1	NBAS	HAEC	HDL	0.0562414	0.092336	0.609095	4	0.575359	0.74212	NA	0	0	2	2	2	12	6	6	17.1727	0	0	0	0	0	0	0	0	0	NA
A2RUB6	CCD66	EA.hy926	HDL_D	-0.49054	0.628272	-0.780777	10	0.45302	0.96276	NA	0	0	1	1	1	6	3	3	17.3598	0	0	0	0	0	0	0	0	0	NA
A2RUB6	CCD66	EA.hy926_SCRB1_V1_overexpressing	HDL	-0.860239	0.553147	-1.55517	4	0.194881	0.768321	NA	0	0	2	2	2	12	6	6	19.7517	0	0	0	0	0	0	0	0	0	NA
A2RUB6	CCD66	EA.hy926_SCRB1_V1_overexpressing	antiSCRB1ab	-1.11382	0.592703	-1.87922	4	0.133402	0.722051	NA	0	0	2	2	2	12	6	6	19.5275	0	0	0	0	0	0	0	0	0	NA
A3KMH1	VWA8	HEPG2	antiSCRB1ab	-0.388133	0.348137	-1.11489	4	0.327362	0.814221	NA	0	0	2	2	2	12	6	6	16.4956	0	0	0	0	0	0	0	0	0	NA
A4D1E9	GTPBA	HEPG2	antiSCRB1ab	-1.41137	1.59833	-0.883029	4	0.427097	0.854655	NA	0.0833333	0	2	2	2	11	6	5	14.157	0	0	0	0	0	0	0	0	0	NA
A4D1E9	GTPBA	EA.hy926	HDL_A	0.564394	0.659929	0.855234	8	0.417297	0.797776	NA	0	0	2	2	2	10	6	4	13.9493	0	0	0	0	0	0	0	0	0	0
A4UGR9	XIRP2	EA.hy926	HDL_B	-0.00850254	0.121319	-0.0700841	4	0.947491	0.984271	NA	0	0	2	2	2	12	6	6	18.4809	0	0	0	0	0	0	0	0	0	NA
A4UGR9	XIRP2	EA.hy926	HDL_D	-0.453875	1.14047	-0.397973	10	0.699013	0.998173	NA	0	0	1	1	1	6	3	3	19.0173	0	0	0	0	0	0	0	0	0	NA
A5YKK6	CNOT1	EA.hy926	HDL_A	-0.0395575	0.271557	-0.145669	8	0.887786	0.966876	NA	0	0	4	4	4	24	12	12	15.1679	0	0	0	0	0	0	0	0	0	0
A5YKK6	CNOT1	EA.hy926_SCRB1_V1_overexpressing	antiSCRB1ab	0.168523	0.371784	0.453283	4	0.673846	0.807822	NA	0	0	3	3	3	18	9	9	17.3165	0	0	0	0	0	0	0	0	0	NA
A5YKK6	CNOT1	EA.hy926	HDL_C	-0.403967	0.377065	-1.07135	4	0.344352	0.822215	NA	0	0	4	4	4	24	12	12	16.1031	0	0	0	0	0	0	0	0	0	0
A5YKK6	CNOT1	EA.hy926	HDL_D	-0.143851	0.104549	-1.37592	10	0.198876	0.77042	NA	0	0	1	1	1	6	3	3	16.553	0	0	0	0	0	0	0	0	0	NA
A5YKK6	CNOT1	EA.hy926	HDL_B	-0.298437	0.163471	-1.82563	4	0.141946	0.648674	NA	0	0	1	1	1	6	3	3	17.9104	0	0	0	0	0	0	0	0	0	NA
A5YKK6	CNOT1	HAEC	HDL	-0.402759	0.0913805	-4.40749	4	0.0116233	0.0852761	NA	0	0	2	2	2	12	6	6	16.5254	0	0	0	0	0	0	0	0	0	NA
A6H8Y1	BDP1	EA.hy926	HDL_C	-0.860965	1.01318	-0.849762	4	0.443328	0.822215	NA	0	0	1	1	1	6	3	3	18.5427	0	0	0	0	0	0	0	0	0	100
A6NCE7	MP3B2	EA.hy926	HDL_D	0.108691	0.609753	0.178254	10	0.862083	0.998173	NA	0	0	2	2	2	12	6	6	13.6941	0	0	0	0	0	0	0	0	0	NA
A6NCE7	MP3B2	EA.hy926	HDL_B	0.0885437	0.115465	0.766848	4	0.485929	0.807982	NA	0	0	1	1	1	6	3	3	16.7588	0	0	0	0	0	0	0	0	0	NA
A6NCE7	MP3B2	EA.hy926	HDL_A	-0.164049	0.175092	-0.936927	8	0.376214	0.791273	NA	0	0	1	1	1	6	3	3	15.3251	0	0	0	0	0	0	0	0	0	0
A6NCE7	MP3B2	EA.hy926	HDL_C	1.20791	0.838719	1.44018	4	0.223239	0.822215	NA	0	0	1	1	1	6	3	3	16.036	0	0	0	0	0	0	0	0	0	0
A6NCJ1	CS071	EA.hy926	HDL_C	-0.902066	0.446377	-2.02086	4	0.113386	0.822215	NA	0	0	1	1	1	6	3	3	17.2062	0	0	0	0	0	0	0	0	0	100
A6NCM1	IQCAL	HEPG2	HDL	0.0181884	0.230922	0.0787644	4	0.941003	0.994454	NA	0	0	2	2	2	12	6	6	16.4943	0	0	0	0	0	0	0	0	0	NA
A6NCM1	IQCAL	EA.hy926	HDL_B	0.352693	0.243723	1.44711	4	0.221419	0.699305	NA	0	0	1	1	1	6	3	3	15.3743	0	0	0	0	0	0	0	0	0	NA
A6NDB9	PALM3	EA.hy926	HDL_A	-0.291009	0.287308	-1.01288	8	0.340767	0.774769	NA	0	0	1	1	1	6	3	3	13.1078	0	0	0	0	0	0	0	0	0	0
A6NDG6	PGP	EA.hy926	HDL_A	0.0173086	0.237762	0.0727978	8	0.943754	0.982097	NA	0	0	2	2	2	12	6	6	15.1734	0	0	0	0	0	0	0	0	0	0
A6NDG6	PGP	HEPG2	HDL	-0.126436	0.29439	-0.429486	4	0.689693	0.986953	NA	0	0	2	2	2	12	6	6	17.0422	0	0	0	0	0	0	0	0	0	NA
A6NDY2	F90AA	EA.hy926	HDL_B	0.127354	0.156476	0.813891	4	0.461381	0.805199	NA	0	0	1	1	1	6	3	3	16.2881	0	0	0	0	0	0	0	0	0	NA
A6NE01	F186A	EA.hy926	HDL_A	0.48522	0.214915	2.25773	8	0.0539131	0.461524	NA	0	0	1	1	1	6	3	3	16.8913	0	0	0	0	0	0	0	0	0	0
A6NFA0	F205C	EA.hy926	HDL_D	0.118432	0.126421	0.936805	10	0.370931	0.933451	NA	0	0	1	1	1	6	3	3	18.4718	0	0	0	0	0	0	0	0	0	NA
A6NFN3	RFOX3	EA.hy926	HDL_B	-0.135928	0.419777	-0.323811	4	0.762305	0.92806	NA	0	0	1	1	1	6	3	3	15.7535	0	0	0	0	0	0	0	0	0	NA
A6NFN3	RFOX3	EA.hy926	HDL_D	0.211888	0.221971	0.954574	9	0.364727	0.93116	NA	0	0	1	1	1	6	3	3	16.3212	0	0	0	0	0	0	0	0	0	NA
A6NFN3	RFOX3	EA.hy926_SCRB1_V1_overexpressing	antiSCRB1ab	0.941241	0.265721	3.54221	4	0.0239657	0.722051	NA	0	0	2	2	2	12	6	6	15.1658	0	0	0	0	0	0	0	0	0	NA
A6NHR9	SMHD1	HEPG2	antiSCRB1ab	0.0102648	0.167786	0.061178	4	0.954152	0.993508	NA	0	0	4	4	4	24	12	12	16.7435	0	0	0	0	0	0	0	0	0	NA
A6NHR9	SMHD1	EA.hy926	HDL_D	0.00849239	0.122038	0.0695882	10	0.945893	0.998173	NA	0	0	8	8	8	48	24	24	16.8724	0	0	0	0	0	0	0	0	0	NA
A6NHR9	SMHD1	EA.hy926	HDL_C	0.126272	0.280072	0.450855	4	0.675454	0.867231	NA	0	0	8	8	8	48	24	24	16.5687	0	0	0	0	0	0	0	0	0	0
A6NHR9	SMHD1	EA.hy926_SCRB1_V1_overexpressing	HDL	-0.090755	0.161122	-0.563268	4	0.603329	0.808246	NA	0	0	4	4	4	24	12	12	16.9233	0	0	0	0	0	0	0	0	0	NA
A6NHR9	SMHD1	EA.hy926	HDL_B	0.101031	0.126611	0.797968	4	0.46958	0.807488	NA	0	0	4	4	4	24	12	12	17.4165	0	0	0	0	0	0	0	0	0	NA
A6NHR9	SMHD1	EA.hy926_SCRB1_V1_overexpressing	antiSCRB1ab	0.381375	0.414252	0.920635	4	0.409339	0.722051	NA	0	0	5	5	5	30	15	15	17.6968	0	0	0	0	0	0	0	0	0	NA
A6NHR9	SMHD1	EA.hy926_SCRB1_silenced	HDL	0.292448	0.142907	2.04643	4	0.110136	0.458255	NA	0	0	5	5	5	30	15	15	14.6614	0	0	0	0	0	0	0	0	0	NA
A6NHR9	SMHD1	EA.hy926	HDL_A	-0.205726	0.105595	-1.94825	8	0.0872278	0.553742	NA	0	0	6	6	6	36	18	18	15.9646	0	0	0	0	0	0	0	0	0	0
A6NMK7	CPS4L	EA.hy926	HDL_C	0.560558	0.697608	0.803544	4	0.466696	0.822215	NA	0	0	1	1	1	6	3	3	15.6462	0	0	0	0	0	0	0	0	0	0
A6NMY6	AXA2L	HEPG2	HDL	0.114407	0.687478	0.166415	4	0.875903	0.992368	NA	0.1	0	5	5	5	27	13	14	16.4829	0	1	0	0	0	0	0	0	1	NA
A8CG34	P121C	EA.hy926	HDL_C	1.34254	1.26692	1.05969	3	0.367051	0.822215	NA	0.166667	0	1	1	1	5	3	2	15.7656	0	0	0	0	0	0	0	0	0	0
A8CG34	P121C	HAEC	HDL	0.174886	0.790236	0.221309	4	0.83569	0.915035	NA	0	0	2	2	2	12	6	6	16.6596	0	0	0	0	0	0	0	0	0	NA
A8MQB3	CQ051	EA.hy926	HDL_A	-0.382668	0.348691	-1.09744	8	0.304379	0.772214	NA	0	0	1	1	1	6	3	3	18.2083	0	0	0	0	0	0	0	0	0	100
A8MWD9	RUXGL	EA.hy926	HDL_A	-0.00678505	0.217743	-0.0311608	8	0.975905	0.99207	NA	0	0	3	3	3	18	9	9	14.586	0	0	0	0	0	0	0	0	0	0
A8MWD9	RUXGL	EA.hy926	HDL_D	0.512555	0.520268	0.985176	10	0.347774	0.918378	NA	0	0	1	1	1	6	3	3	14.3082	0	0	0	0	0	0	0	0	0	NA
A8MWD9	RUXGL	EA.hy926	HDL_B	-0.494668	0.447981	-1.10422	4	0.331454	0.761475	NA	0	0	1	1	1	6	3	3	13.167	0	0	0	0	0	0	0	0	0	NA
A8MWD9	RUXGL	EA.hy926	HDL_C	0.986818	0.775392	1.27267	4	0.272078	0.822215	NA	0	0	1	1	1	6	3	3	14.5626	0	0	0	0	0	0	0	0	0	0
A8MZ25	YQ037	EA.hy926	HDL_C	1.28089	0.822838	1.55667	4	0.194536	0.822215	NA	0	0	1	1	1	6	3	3	16.0569	0	0	0	0	0	0	0	0	0	0
B0I1T2	MYO1G	EA.hy926	HDL_A	-0.701921	1.34382	-0.522332	8	0.61559	0.879852	NA	0	0	1	1	1	6	3	3	17.3711	0	0	0	0	0	0	0	0	0	0
B1ANS9	WDR64	EA.hy926	HDL_B	-0.189266	0.196783	-0.961799	4	0.390617	0.779769	NA	0	0	1	1	1	6	3	3	17.7707	0	0	0	0	0	0	0	0	0	NA
B2RPK0	HGB1A	EA.hy926	HDL_A	-0.201709	0.154368	-1.30668	8	0.227632	0.720555	NA	0	0	2	2	2	12	6	6	17.4293	0	0	0	0	0	0	0	0	0	0
B2RTY4	MYO9A	EA.hy926	HDL_D	-0.285727	0.456065	-0.626506	10	0.545019	0.975513	NA	0	0	1	1	1	6	3	3	14.0186	0	0	0	0	0	0	0	0	0	NA
B2RTY4	MYO9A	EA.hy926	HDL_B	-0.552829	0.185826	-2.97499	4	0.0409415	0.452643	NA	0	0	1	1	1	6	3	3	16.5279	0	0	0	0	0	0	0	0	0	NA
B3KU38	IQIP1	EA.hy926	HDL_B	-0.303072	0.663382	-0.456859	4	0.671482	0.89386	NA	0	0	2	2	2	12	6	6	19.0363	0	0	0	0	0	0	0	0	0	NA
B5ME19	EIFCL	EA.hy926	HDL_B	-0.0239509	0.093958	-0.254911	4	0.811361	0.94167	NA	0	0	23	23	23	138	69	69	18.0537	0	0	0	0	0	0	0	0	0	NA
B5ME19	EIFCL	EA.hy926	HDL_C	0.0289315	0.0877875	0.329563	4	0.758266	0.898897	NA	0.0196078	0	17	17	17	100	51	49	18.2287	0	0	0	0	0	0	0	0	0	0
B5ME19	EIFCL	HEPG2	HDL	0.0204449	0.035502	0.575882	4	0.595544	0.975261	NA	0.0333333	0	15	15	14	87	45	42	17.8158	0	0	0	0	0	0	0	0	0	NA
B5ME19	EIFCL	EA.hy926_SCRB1_silenced	HDL	0.0711592	0.0654221	1.08769	4	0.337882	0.621345	NA	0	0	18	18	18	108	54	54	16.797	0	0	0	0	0	0	0	0	0	NA
E9PAV3	NACAM	HEPG2	HDL	0.0191124	0.0887288	0.215403	4	0.839991	0.990726	NA	0	0	6	6	6	36	18	18	18.1954	0	0	0	0	0	0	0	0	0	NA
E9PAV3	NACAM	EA.hy926	HDL_A	0.0344976	0.156373	0.220611	8	0.830922	0.954951	NA	0.0185185	0	9	9	9	53	26	27	17.6418	0	0	0	0	0	0	0	0	0	30.1786
E9PAV3	NACAM	EA.hy926_SCRB1_V1_overexpressing	HDL	0.0585793	0.156336	0.374702	4	0.726901	0.858681	NA	0	0	9	9	9	54	27	27	19.6409	0	0	0	0	0	0	0	0	0	NA
E9PAV3	NACAM	EA.hy926	HDL_C	0.131756	0.350215	0.376215	4	0.725861	0.885683	NA	0.0185185	0	9	9	9	53	27	26	18.343	0	0	0	0	0	0	0	0	0	41.8074
E9PAV3	NACAM	HEPG2	antiSCRB1ab	-0.0346578	0.0648067	-0.534788	4	0.621141	0.902955	NA	0	0	6	6	6	36	18	18	18.4039	0	0	0	0	0	0	0	0	0	NA
E9PAV3	NACAM	EA.hy926_SCRB1_V1_overexpressing	antiSCRB1ab	0.175203	0.290796	0.602494	4	0.579334	0.761188	NA	0	0	10	10	10	60	30	30	19.7458	0	0	0	0	0	0	0	0	0	NA
E9PAV3	NACAM	EA.hy926	HDL_B	0.0782854	0.0873778	0.895941	4	0.420929	0.786575	NA	0	0	9	9	9	54	27	27	18.6981	0	0	0	0	0	0	0	0	0	NA
E9PAV3	NACAM	EA.hy926	HDL_D	-0.13624	0.161498	-0.843597	10	0.418617	0.95102	NA	0	0	11	11	11	66	33	33	18.0258	0	0	0	0	0	0	0	0	0	NA
E9PAV3	NACAM	EA.hy926_SCRB1_silenced	HDL	0.271298	0.117991	2.2993	4	0.0830029	0.427946	NA	0	0	6	6	6	36	18	18	18.018	0	0	0	0	0	0	0	0	0	NA
E9PAV3	NACAM	HAEC	HDL	-0.133765	0.133798	-0.999757	4	0.374005	0.579481	NA	0	0	6	6	6	36	18	18	18.9881	0	0	0	0	0	0	0	0	0	NA
E9PRG8	CK098	EA.hy926	HDL_D	0.0150492	0.245687	0.0612534	10	0.952364	0.998173	NA	0	0	7	7	7	42	21	21	18.1776	0	0	0	0	0	0	0	0	0	NA
E9PRG8	CK098	EA.hy926	HDL_C	0.0581996	0.390967	0.148861	4	0.888867	0.957905	NA	0	0	7	7	7	42	21	21	18.0597	0	0	0	0	0	0	0	0	0	0
E9PRG8	CK098	EA.hy926_SCRB1_V1_overexpressing	antiSCRB1ab	-0.0783303	0.286025	-0.273858	4	0.797754	0.873568	NA	0.0151515	0	11	11	11	65	33	32	17.9728	0	0	0	0	0	0	0	0	0	NA
E9PRG8	CK098	EA.hy926	HDL_B	0.0613985	0.128158	0.479085	4	0.656893	0.884989	NA	0	0	6	6	6	36	18	18	18.5422	0	0	0	0	0	0	0	0	0	NA
E9PRG8	CK098	HEPG2	HDL	-0.123453	0.15407	-0.801279	4	0.467866	0.974803	NA	0	0	5	5	5	30	15	15	19.365	0	0	0	0	0	0	0	0	0	NA
E9PRG8	CK098	EA.hy926_SCRB1_silenced	HDL	-0.293916	0.338186	-0.869098	4	0.433834	0.672489	NA	0	0	7	7	7	42	21	21	17.7933	0	0	0	0	0	0	0	0	0	NA
E9PRG8	CK098	EA.hy926	HDL_A	-0.252209	0.22024	-1.14515	8	0.285247	0.760757	NA	0	0	10	10	10	60	30	30	16.8125	0	0	0	0	0	0	0	0	0	0
E9PRG8	CK098	EA.hy926_SCRB1_V1_overexpressing	HDL	-0.663885	0.368953	-1.79938	4	0.146345	0.768321	NA	0	0	6	6	6	36	18	18	19.8081	0	0	0	0	0	0	0	0	0	NA
E9PRG8	CK098	HAEC	HDL	-0.143259	0.236954	-0.604584	4	0.578074	0.743299	NA	0	0	7	7	7	42	21	21	18.3929	0	0	0	0	0	0	0	0	0	NA
G2XKQ0	SUMO5	EA.hy926	HDL_C	-0.00936392	0.145755	-0.0642441	4	0.951858	0.981853	NA	0	0	2	2	2	12	6	6	17.3334	0	0	0	0	0	0	0	0	0	0
G2XKQ0	SUMO5	EA.hy926	HDL_D	0.0268671	0.214795	0.125083	10	0.902937	0.998173	NA	0	0	1	1	1	6	3	3	17.0389	0	0	0	0	0	0	0	0	0	NA
G2XKQ0	SUMO5	EA.hy926_SCRB1_V1_overexpressing	HDL	0.43961	1.01635	0.432539	4	0.687649	0.838447	NA	0	0	3	3	3	18	9	9	17.4144	0	0	0	0	0	0	0	0	0	NA
G2XKQ0	SUMO5	EA.hy926	HDL_B	-0.266597	0.344125	-0.774711	4	0.481757	0.807982	NA	0	0	2	2	2	12	6	6	17.0241	0	0	0	0	0	0	0	0	0	NA
G2XKQ0	SUMO5	EA.hy926	HDL_A	-0.133209	0.156839	-0.849336	8	0.420383	0.798677	NA	0	0	2	2	2	12	6	6	14.8886	0	0	0	0	0	0	0	0	0	0
G2XKQ0	SUMO5	EA.hy926_SCRB1_V1_overexpressing	antiSCRB1ab	-0.694569	0.569831	-1.2189	4	0.289847	0.722051	NA	0.0555556	0	3	3	3	17	8	9	17.5019	0	0	0	0	0	0	0	0	0	NA
G2XKQ0	SUMO5	HEPG2	HDL	-0.191157	0.102781	-1.85985	4	0.136423	0.964862	NA	0	0	2	2	2	12	6	6	18.7941	0	0	0	0	0	0	0	0	0	NA
iRT_Protein	iRT	HAEC	HDL	-0.554026	0.187857	-2.94919	4	0.0420032	0.172242	NA	0.0128205	0	13	13	13	77	39	38	22.4579	0	0	0	0	0	0	0	0	0	NA
O00115	DNS2A	EA.hy926	HDL_D	0.159767	0.728138	0.219419	10	0.830737	0.998173	NA	0	0	1	1	1	6	3	3	18.0635	0	0	0	0	0	0	0	0	0	NA
O00115	DNS2A	EA.hy926_SCRB1_V1_overexpressing	HDL	-0.147965	0.63823	-0.231837	4	0.828042	0.918391	NA	0.0833333	0	2	2	2	11	5	6	15.4843	0	0	0	0	0	0	0	0	0	NA
O00115	DNS2A	EA.hy926_SCRB1_V1_overexpressing	antiSCRB1ab	-0.0967623	0.17609	-0.549505	4	0.611896	0.774213	NA	0	0	2	2	2	12	6	6	17.1679	0	0	0	0	0	0	0	0	0	NA
O00115	DNS2A	EA.hy926	HDL_C	0.272815	0.272035	1.00287	4	0.372672	0.822215	NA	0	0	1	1	1	6	3	3	17.9245	0	0	0	0	0	0	0	0	0	0
O00115	DNS2A	EA.hy926	HDL_A	-0.478722	0.157214	-3.04503	8	0.015941	0.254564	NA	0	0	1	1	1	6	3	3	16.0691	0	0	0	0	0	0	0	0	0	0
O00116	ADAS	EA.hy926	HDL_A	0.00212304	0.107514	0.0197466	8	0.984729	0.995115	NA	0	0	16	16	16	96	48	48	16.6316	0	0	0	0	0	0	0	0	0	0
O00116	ADAS	EA.hy926_SCRB1_silenced	HDL	0.0107983	0.101227	0.106674	4	0.920183	0.960106	NA	0	0	9	9	9	54	27	27	16.8876	0	0	0	0	0	0	0	0	0	NA
O00116	ADAS	EA.hy926	HDL_C	-0.107397	0.152411	-0.704653	4	0.519891	0.827253	NA	0	0	12	12	12	72	36	36	18.5076	0	0	0	0	0	0	0	0	0	0
O00116	ADAS	EA.hy926_SCRB1_V1_overexpressing	HDL	0.219635	0.272938	0.804708	4	0.466096	0.770301	NA	0	0	11	11	11	66	33	33	18.9763	0	0	0	0	0	0	0	0	0	NA
O00116	ADAS	EA.hy926	HDL_D	0.102416	0.134802	0.759748	10	0.464939	0.964011	NA	0	0	12	12	12	72	36	36	17.309	0	0	0	0	0	0	0	0	0	NA
O00116	ADAS	EA.hy926_SCRB1_V1_overexpressing	antiSCRB1ab	0.335793	0.356323	0.942383	4	0.399355	0.722051	NA	0	0	12	12	12	72	36	36	18.7128	0	0	0	0	0	0	0	0	0	NA
O00116	ADAS	EA.hy926	HDL_B	0.177889	0.130899	1.35898	4	0.245729	0.700521	NA	0	0	5	5	5	30	15	15	18.3443	0	0	0	0	0	0	0	0	0	NA
O00116	ADAS	HAEC	HDL	-0.223309	0.0464211	-4.8105	4	0.00858217	0.0761582	NA	0	0	9	9	9	54	27	27	17.6987	0	0	0	0	0	0	0	0	0	NA
O00139	KIF2A	EA.hy926	HDL_A	-0.0292016	0.192944	-0.151348	8	0.883448	0.966876	NA	0	0	3	3	3	18	9	9	14.1385	0	0	0	0	0	0	0	0	0	0
O00139	KIF2A	EA.hy926	HDL_C	-0.353054	0.458375	-0.77023	4	0.484131	0.822215	NA	0	0	1	1	1	6	3	3	17.1688	0	0	0	0	0	0	0	0	0	0
O00148	DX39A	EA.hy926	HDL_D	-0.0147682	0.159191	-0.0927702	10	0.927918	0.998173	NA	0	0	8	8	8	48	24	24	17.629	0	0	0	0	0	0	0	0	0	NA
O00148	DX39A	EA.hy926_SCRB1_silenced	HDL	-0.0186791	0.121508	-0.153727	4	0.885269	0.945039	NA	0	0	4	4	4	24	12	12	16.7122	0	0	0	0	0	0	0	0	0	NA
O00148	DX39A	EA.hy926	HDL_B	0.0633255	0.114957	0.550864	4	0.611047	0.861956	NA	0	0	6	6	6	36	18	18	16.4674	0	0	0	0	0	0	0	0	0	NA
O00148	DX39A	HEPG2	HDL	0.776737	1.33208	0.583101	4	0.591118	0.975261	NA	0	0	2	2	2	12	6	6	17.3266	0	0	0	0	0	0	0	0	0	NA
O00148	DX39A	EA.hy926_SCRB1_V1_overexpressing	antiSCRB1ab	0.511141	0.594366	0.859976	4	0.438291	0.722051	NA	0	0	5	5	5	30	15	15	18.4177	0	0	0	0	0	0	0	0	0	NA
O00148	DX39A	EA.hy926	HDL_C	-1.80464	1.69665	-1.06365	4	0.347437	0.822215	NA	0	0	2	2	2	12	6	6	17.4028	0	0	0	0	0	0	0	0	0	0
O00148	DX39A	EA.hy926_SCRB1_V1_overexpressing	HDL	0.660262	0.60925	1.08373	4	0.339441	0.768321	NA	0	0	6	6	6	36	18	18	18.5131	0	0	0	0	0	0	0	0	0	NA
O00148	DX39A	HEPG2	antiSCRB1ab	0.221442	0.14578	1.51901	4	0.20338	0.776838	NA	0	0	3	3	3	18	9	9	18.2777	0	0	0	0	0	0	0	0	0	NA
O00148	DX39A	EA.hy926	HDL_A	0.307438	0.127868	2.40433	8	0.0428858	0.425795	NA	0	0	5	5	5	30	15	15	15.1763	0	0	0	0	0	0	0	0	0	0
O00151	PDLI1	HEPG2	HDL	0.411397	0.504521	0.81542	4	0.4606	0.974803	NA	0	0	5	5	5	30	15	15	18.1149	0	0	0	0	0	0	0	0	0	NA
O00151	PDLI1	HEPG2	antiSCRB1ab	0.476817	0.301505	1.58146	4	0.188933	0.774394	NA	0	0	5	5	5	30	15	15	18.1672	0	0	0	0	0	0	0	0	0	NA
O00154	BACH	EA.hy926_SCRB1_V1_overexpressing	HDL	0.0210365	0.242375	0.0867933	4	0.935007	0.969541	NA	0	0	3	3	3	18	9	9	18.8907	0	0	0	0	0	0	0	0	0	NA
O00154	BACH	EA.hy926	HDL_A	-0.0176255	0.143798	-0.122571	8	0.90547	0.971166	NA	0	0	10	10	10	60	30	30	15.3489	0	0	0	0	0	0	0	0	0	0
O00154	BACH	EA.hy926_SCRB1_silenced	HDL	0.130608	0.141646	0.922076	4	0.408671	0.660954	NA	0	0	8	8	8	48	24	24	15.8394	0	0	0	0	0	0	0	0	0	NA
O00154	BACH	HEPG2	HDL	0.0930316	0.09844	0.945059	4	0.398141	0.964862	NA	0	0	3	3	3	18	9	9	18.4011	0	0	0	0	0	0	0	0	0	NA
O00154	BACH	EA.hy926	HDL_C	-0.189218	0.16905	-1.1193	4	0.325685	0.822215	NA	0	0	7	7	7	42	21	21	17.8048	0	0	0	0	0	0	0	0	0	0
O00154	BACH	EA.hy926	HDL_D	-0.19298	0.183277	-1.05294	10	0.317145	0.902481	NA	0	0	7	7	7	42	21	21	16.6508	0	0	0	0	0	0	0	0	0	NA
O00154	BACH	EA.hy926_SCRB1_V1_overexpressing	antiSCRB1ab	0.34078	0.250451	1.36067	4	0.24524	0.722051	NA	0	0	4	4	4	24	12	12	18.722	0	0	0	0	0	0	0	0	0	NA
O00154	BACH	HEPG2	antiSCRB1ab	0.225946	0.163137	1.385	4	0.238287	0.804003	NA	0	0	3	3	3	18	9	9	17.5942	0	0	0	0	0	0	0	0	0	NA
O00154	BACH	EA.hy926	HDL_B	-0.085513	0.0412591	-2.07258	4	0.106917	0.609274	NA	0	0	4	4	4	24	12	12	18.7056	0	0	0	0	0	0	0	0	0	NA
O00154	BACH	HAEC	HDL	-0.143065	0.165951	-0.862095	4	0.437253	0.630449	NA	0	0	11	11	11	66	33	33	18.7374	0	0	0	0	0	0	0	0	0	NA
O00159	MYO1C	EA.hy926	HDL_D	0.00709299	0.163477	0.0433883	10	0.966246	0.998173	NA	0.0196078	0	34	34	34	202	100	102	17.0332	0	0	0	0	0	0	0	0	0	NA
O00159	MYO1C	EA.hy926	HDL_A	-0.0192584	0.154441	-0.124697	8	0.90384	0.971027	NA	0.0138889	0	24	24	24	143	71	72	15.912	0	0	0	0	0	0	0	0	0	0
O00159	MYO1C	EA.hy926	HDL_B	-0.0615802	0.195868	-0.314397	4	0.768935	0.929694	NA	0	0	15	15	15	90	45	45	16.8256	0	0	0	0	0	0	0	0	0	NA
O00159	MYO1C	EA.hy926_SCRB1_V1_overexpressing	HDL	0.0906056	0.237962	0.380757	4	0.722741	0.85476	NA	0.00833333	0	20	20	20	119	60	59	17.5793	0	0	0	0	0	0	0	0	0	NA
O00159	MYO1C	EA.hy926_SCRB1_V1_overexpressing	antiSCRB1ab	0.114026	0.271568	0.419882	4	0.696144	0.818224	NA	0.00793651	0	21	21	21	125	62	63	18.0007	0	0	0	0	0	0	0	0	0	NA
O00159	MYO1C	EA.hy926	HDL_C	-0.626745	0.544155	-1.15178	4	0.31357	0.822215	NA	0.0614035	0	19	19	19	107	56	51	17.2503	0	0	0	0	0	0	0	0	0	0
O00159	MYO1C	HEPG2	HDL	1.76653	1.40488	1.25742	4	0.277008	0.964862	NA	0.25	0	2	2	2	9	5	4	15.287	0	0	0	0	0	0	0	0	0	NA
O00159	MYO1C	HEPG2	antiSCRB1ab	0.232025	0.165899	1.39859	4	0.234492	0.798703	NA	0	0	8	8	8	48	24	24	16.8047	0	0	0	0	0	0	0	0	0	NA
O00159	MYO1C	EA.hy926_SCRB1_silenced	HDL	-0.200752	0.0601968	-3.33494	4	0.0289721	0.298748	NA	0.0111111	0	30	30	30	178	89	89	16.592	0	0	0	0	0	0	0	0	0	NA
O00159	MYO1C	HAEC	HDL	-0.262314	0.0305505	-8.58626	4	0.00101076	0.0217371	NA	0	0	72	72	72	432	216	216	19.0389	0	0	0	0	0	0	0	0	0	NA
O00161	SNP23	EA.hy926_SCRB1_V1_overexpressing	antiSCRB1ab	-1.51392	1.48507	-1.01942	4	0.365642	0.722051	NA	0	0	3	3	3	18	9	9	14.3279	0	0	0	0	0	0	0	0	0	NA
O00161	SNP23	EA.hy926_SCRB1_V1_overexpressing	HDL	-2.21962	1.6985	-1.30681	4	0.261344	0.768321	NA	0	0	2	2	2	12	6	6	14.6395	0	0	0	0	0	0	0	0	0	NA
O00170	AIP	EA.hy926	HDL_C	0.187303	0.280275	0.668284	4	0.540538	0.832585	NA	0	0	2	2	2	12	6	6	17.163	0	0	0	0	0	0	0	0	0	0
O00170	AIP	HEPG2	antiSCRB1ab	-0.172447	0.137092	-1.25789	4	0.276855	0.814221	NA	0	0	5	5	5	30	15	15	17.3304	0	0	0	0	0	0	0	0	0	NA
O00170	AIP	EA.hy926	HDL_A	-0.636885	0.543462	-1.1719	8	0.274952	0.75264	NA	0	0	1	1	1	6	3	3	16.2718	0	0	0	0	0	0	0	0	0	0
O00170	AIP	EA.hy926_SCRB1_V1_overexpressing	antiSCRB1ab	-0.937828	0.594521	-1.57745	4	0.189827	0.722051	NA	0	0	5	5	5	30	15	15	17.1356	0	0	0	0	0	0	0	0	0	NA
O00170	AIP	EA.hy926_SCRB1_V1_overexpressing	HDL	-0.790884	0.431768	-1.83173	4	0.140944	0.768321	NA	0	0	4	4	4	24	12	12	15.592	0	0	0	0	0	0	0	0	0	NA
O00170	AIP	EA.hy926	HDL_B	-1.54797	0.776963	-1.99233	4	0.117138	0.609305	NA	0	0	1	1	1	6	3	3	17.2482	0	0	0	0	0	0	0	0	0	NA
O00170	AIP	EA.hy926	HDL_D	-0.488594	0.278142	-1.75663	10	0.109499	0.650164	NA	0	0	2	2	2	12	6	6	17.0232	0	0	0	0	0	0	0	0	0	NA
O00186	STXB3	EA.hy926	HDL_D	0.137049	0.22214	0.616949	10	0.551056	0.975513	NA	0.222222	0	6	6	6	32	15	17	16.0481	0	0	0	0	0	0	0	0	0	NA
O00186	STXB3	EA.hy926	HDL_B	0.25612	0.265011	0.966451	4	0.388547	0.779769	NA	0	0	1	1	1	6	3	3	16.4418	0	0	0	0	0	0	0	0	0	NA
O00186	STXB3	EA.hy926_SCRB1_V1_overexpressing	antiSCRB1ab	0.617245	0.606685	1.01741	4	0.366493	0.722051	NA	0.0555556	0	6	6	6	34	16	18	16.3514	0	0	0	0	0	0	0	0	0	NA
O00186	STXB3	EA.hy926_SCRB1_V1_overexpressing	HDL	0.965809	0.716765	1.34746	4	0.249099	0.768321	NA	0.111111	0	3	3	3	16	7	9	16.2515	0	0	0	0	0	0	0	0	0	NA
O00186	STXB3	EA.hy926	HDL_A	-0.264352	0.190044	-1.39101	8	0.201689	0.692994	NA	0	0	6	6	6	35	18	17	14.6965	0	0	0	0	0	0	0	0	0	0
O00186	STXB3	EA.hy926	HDL_C	0.738313	0.436371	1.69194	4	0.165916	0.822215	NA	0	0	3	3	3	18	9	9	16.534	0	0	0	0	0	0	0	0	0	0
O00186	STXB3	HAEC	HDL	-0.359323	0.0654481	-5.4902	4	0.00536251	0.0599974	NA	0	0	3	3	3	18	9	9	16.0789	0	0	0	0	0	0	0	0	0	NA
O00193	SMAP	EA.hy926_SCRB1_V1_overexpressing	antiSCRB1ab	-0.936079	1.46426	-0.639286	4	0.557411	0.752091	NA	0.222222	0	3	3	2	14	8	6	16.5137	0	0	0	0	0	0	0	0	0	NA
O00193	SMAP	EA.hy926_SCRB1_V1_overexpressing	HDL	-1.73794	1.44785	-1.20037	4	0.296224	0.768321	NA	0.333333	0	3	3	2	13	7	6	16.5881	0	0	0	0	0	0	0	0	0	NA
O00203	AP3B1	HEPG2	HDL	0.00382682	0.103073	0.0371272	4	0.972163	0.998016	NA	0	0	5	5	5	30	15	15	17.0969	0	0	0	0	0	0	0	0	0	NA
O00203	AP3B1	EA.hy926	HDL_B	0.00913863	0.21517	0.0424717	4	0.968158	0.991924	NA	0	0	6	6	6	36	18	18	17.709	0	0	0	0	0	0	0	0	0	NA
O00203	AP3B1	EA.hy926_SCRB1_silenced	HDL	-0.0606918	0.149514	-0.405926	4	0.705573	0.844699	NA	0	0	2	2	2	12	6	6	16.3543	0	0	0	0	0	0	0	0	0	NA
O00203	AP3B1	EA.hy926	HDL_D	-0.0834056	0.124473	-0.67007	10	0.517987	0.971262	NA	0	0	6	6	6	36	18	18	17.0395	0	0	0	0	0	0	0	0	0	NA
O00203	AP3B1	EA.hy926_SCRB1_V1_overexpressing	HDL	0.266226	0.304304	0.874867	4	0.431033	0.768321	NA	0.0952381	0	7	7	7	38	18	20	17.3174	0	0	0	0	0	0	0	0	0	NA
O00203	AP3B1	EA.hy926_SCRB1_V1_overexpressing	antiSCRB1ab	0.466361	0.434603	1.07307	4	0.343663	0.722051	NA	0.0714286	0	7	7	7	39	19	20	17.1998	0	0	0	0	0	0	0	0	0	NA
O00203	AP3B1	EA.hy926	HDL_C	0.634178	0.581931	1.08978	4	0.337063	0.822215	NA	0.111111	0	3	3	3	16	7	9	15.8908	0	0	0	0	0	0	0	0	0	0
O00203	AP3B1	HEPG2	antiSCRB1ab	0.208712	0.16126	1.29426	4	0.26524	0.814221	NA	0	0	4	4	4	24	12	12	17.2158	0	0	0	0	0	0	0	0	0	NA
O00203	AP3B1	EA.hy926	HDL_A	0.193375	0.111933	1.7276	8	0.122326	0.605233	NA	0	0	9	9	9	54	27	27	15.1063	0	0	0	0	0	0	0	0	0	0
O00203	AP3B1	HAEC	HDL	-0.264054	0.171496	-1.53971	4	0.198471	0.396711	NA	0	0	5	5	5	30	15	15	17.2189	0	0	0	0	0	0	0	0	0	NA
O00204	ST2B1	EA.hy926	HDL_D	-0.138621	1.51438	-0.0915363	10	0.928874	0.998173	NA	0	0	1	1	1	6	3	3	15.5098	0	0	0	0	0	0	0	0	0	NA
O00206	TLR4	EA.hy926	HDL_B	0.118571	0.19341	0.613055	4	0.572983	0.84703	NA	0	0	1	1	1	6	3	3	16.5763	1	0	0	0	0	0	1	0	0	NA
O00214	LEG8	EA.hy926	HDL_D	0.213388	0.490808	0.434769	10	0.672963	0.994895	NA	0	0	2	2	2	12	6	6	16.3105	0	0	0	0	0	0	0	0	0	NA
O00214	LEG8	EA.hy926	HDL_B	-0.263745	0.302703	-0.871299	4	0.432763	0.789916	NA	0	0	1	1	1	6	3	3	16.7823	0	0	0	0	0	0	0	0	0	NA
O00214	LEG8	EA.hy926_SCRB1_V1_overexpressing	antiSCRB1ab	0.416931	0.390955	1.06644	4	0.346315	0.722051	NA	0	0	2	2	2	12	6	6	16.6411	0	0	0	0	0	0	0	0	0	NA
O00214	LEG8	EA.hy926_SCRB1_V1_overexpressing	HDL	1.55201	0.866527	1.79107	4	0.147767	0.768321	NA	0	0	2	2	2	12	6	6	16.0197	0	0	0	0	0	0	0	0	0	NA
O00217	NDUS8	HEPG2	antiSCRB1ab	-0.620559	0.752891	-0.824235	4	0.456117	0.859747	NA	0	0	2	2	2	12	6	6	16.7247	0	0	0	0	0	0	0	0	0	NA
O00231	PSD11	EA.hy926	HDL_B	0.0170563	0.10605	0.160833	4	0.880021	0.967046	NA	0	0	11	11	11	66	33	33	17.7031	0	0	0	0	0	0	0	0	0	NA
O00231	PSD11	HEPG2	antiSCRB1ab	0.0585572	0.129791	0.451167	4	0.675247	0.909701	NA	0	0	11	11	11	66	33	33	18.6161	0	0	0	0	0	0	0	0	0	NA
O00231	PSD11	EA.hy926_SCRB1_V1_overexpressing	HDL	-0.0949139	0.150514	-0.630596	4	0.562538	0.792005	NA	0	0	13	13	13	78	39	39	18.356	0	0	0	0	0	0	0	0	0	NA
O00231	PSD11	EA.hy926	HDL_C	-0.414772	0.475517	-0.872256	4	0.432299	0.822215	NA	0.0625	0	8	8	8	45	24	21	17.4345	0	0	0	0	0	0	0	0	0	0
O00231	PSD11	EA.hy926_SCRB1_V1_overexpressing	antiSCRB1ab	-0.149087	0.159919	-0.93227	4	0.403972	0.722051	NA	0	0	14	14	14	84	42	42	18.531	0	0	0	0	0	0	0	0	0	NA
O00231	PSD11	EA.hy926	HDL_A	-0.124374	0.136443	-0.911542	8	0.388651	0.796877	NA	0	0	12	12	12	72	36	36	15.716	0	0	0	0	0	0	0	0	0	0
O00231	PSD11	EA.hy926	HDL_D	-0.339569	0.311236	-1.09103	10	0.300848	0.883036	NA	0	0	9	9	9	54	27	27	16.8065	0	0	0	0	0	0	0	0	0	NA
O00231	PSD11	EA.hy926_SCRB1_silenced	HDL	-0.128554	0.0995519	-1.29132	4	0.266161	0.568267	NA	0	0	14	14	14	84	42	42	16.2287	0	0	0	0	0	0	0	0	0	NA
O00231	PSD11	HEPG2	HDL	0.188312	0.07939	2.37198	4	0.0766553	0.901836	NA	0	0	12	12	12	72	36	36	17.4448	0	0	0	0	0	0	0	0	0	NA
O00231	PSD11	HAEC	HDL	-0.200516	0.110971	-1.80692	4	0.145066	0.332821	NA	0	0	10	10	10	60	30	30	18.1115	0	0	0	0	0	0	0	0	0	NA
O00232	PSD12	HEPG2	HDL	0.0478371	0.146043	0.327554	4	0.759675	0.990726	NA	0	0	5	5	5	30	15	15	19.1835	0	0	0	0	0	0	0	0	0	NA
O00232	PSD12	EA.hy926	HDL_D	0.0611136	0.125085	0.488578	10	0.635677	0.990715	NA	0	0	15	15	15	90	45	45	17.4532	0	0	0	0	0	0	0	0	0	NA
O00232	PSD12	EA.hy926	HDL_B	-0.123344	0.16401	-0.752048	4	0.493855	0.811785	NA	0	0	6	6	6	36	18	18	18.5432	0	0	0	0	0	0	0	0	0	NA
O00232	PSD12	EA.hy926	HDL_A	0.0608774	0.0838641	0.725906	8	0.488586	0.836255	NA	0	0	16	16	16	96	48	48	16.6944	0	0	0	0	0	0	0	0	0	5.83358
O00232	PSD12	EA.hy926_SCRB1_V1_overexpressing	HDL	0.246199	0.300366	0.819664	4	0.458437	0.770301	NA	0	0	14	14	14	84	42	42	18.5942	0	0	0	0	0	0	0	0	0	NA
O00232	PSD12	HEPG2	antiSCRB1ab	0.0832141	0.0798591	1.04201	4	0.356241	0.818197	NA	0.0185185	0	9	9	9	53	26	27	17.5193	0	0	0	0	0	0	0	0	0	NA
O00232	PSD12	EA.hy926	HDL_C	0.442328	0.377206	1.17264	4	0.306008	0.822215	NA	0.0333333	0	10	10	10	58	30	28	17.7193	0	0	0	0	0	0	0	0	0	0
O00232	PSD12	EA.hy926_SCRB1_V1_overexpressing	antiSCRB1ab	0.267942	0.179571	1.49212	4	0.209945	0.722051	NA	0.0222222	0	15	15	15	88	44	44	18.4899	0	0	0	0	0	0	0	0	0	NA
O00232	PSD12	EA.hy926_SCRB1_silenced	HDL	0.175617	0.0393064	4.4679	4	0.0110926	0.218976	NA	0	0	9	9	9	54	27	27	16.9101	0	0	0	0	0	0	0	0	0	NA
O00232	PSD12	HAEC	HDL	0.0389425	0.0626369	0.621719	4	0.567808	0.736332	NA	0.0196078	0	17	17	17	100	51	49	18.0859	0	0	0	0	0	0	0	0	0	NA
O00233	PSMD9	EA.hy926_SCRB1_V1_overexpressing	antiSCRB1ab	-1.18918	1.32823	-0.895312	4	0.421228	0.722051	NA	0	0	3	3	3	18	9	9	15.626	0	0	0	0	0	0	0	0	0	NA
O00233	PSMD9	EA.hy926_SCRB1_V1_overexpressing	HDL	-1.18941	1.29756	-0.916655	4	0.411189	0.768321	NA	0	0	2	2	2	12	6	6	16.1334	0	0	0	0	0	0	0	0	0	NA
O00244	ATOX1	EA.hy926_SCRB1_V1_overexpressing	HDL	-3.79445	2.39225	-1.58614	4	0.187892	0.768321	NA	0.166667	0	3	3	3	15	8	7	14.6818	0	0	0	0	0	0	0	0	0	NA
O00264	PGRC1	HEPG2	antiSCRB1ab	0.0974508	0.27586	0.353262	4	0.741724	0.924523	NA	0	0	2	2	2	12	6	6	18.4199	0	0	0	0	0	0	0	0	0	NA
O00264	PGRC1	EA.hy926	HDL_A	0.0498739	0.138968	0.358888	8	0.728966	0.923504	NA	0	0	1	1	1	6	3	3	15.7335	0	0	0	0	0	0	0	0	0	0
O00264	PGRC1	EA.hy926_SCRB1_V1_overexpressing	antiSCRB1ab	-0.982511	1.49213	-0.658463	4	0.546212	0.749352	NA	0	0	3	3	3	18	9	9	15.342	0	0	0	0	0	0	0	0	0	NA
O00267	SPT5H	HEPG2	antiSCRB1ab	0.00644906	0.14258	0.045231	4	0.966091	0.993508	NA	0	0	7	7	7	42	21	21	17.3143	0	0	0	0	0	0	0	0	0	NA
O00267	SPT5H	EA.hy926	HDL_A	0.0225114	0.176659	0.127428	8	0.901746	0.969986	NA	0	0	2	2	2	12	6	6	15.8882	0	0	0	0	0	0	0	0	0	0
O00267	SPT5H	EA.hy926	HDL_C	0.179456	0.559564	0.320707	4	0.764488	0.901911	NA	0	0	1	1	1	6	3	3	16.2298	0	0	0	0	0	0	0	0	0	0
O00267	SPT5H	EA.hy926	HDL_D	0.295485	0.709346	0.416559	10	0.685801	0.998173	NA	0	0	3	3	3	18	9	9	15.8766	0	0	0	0	0	0	0	0	0	NA
O00267	SPT5H	HEPG2	HDL	-0.0989552	0.0995683	-0.993842	4	0.376553	0.964862	NA	0	0	4	4	4	24	12	12	17.8265	0	0	0	0	0	0	0	0	0	NA
O00267	SPT5H	EA.hy926	HDL_B	-0.117819	0.0646053	-1.82368	4	0.142268	0.648674	NA	0	0	3	3	3	18	9	9	18.1605	0	0	0	0	0	0	0	0	0	NA
O00299	CLIC1	HEPG2	antiSCRB1ab	-0.0107207	0.0522255	-0.205278	4	0.847378	0.962635	NA	0.0104167	0	16	16	16	95	48	47	19.3537	0	0	0	0	0	0	0	0	0	NA
O00299	CLIC1	EA.hy926	HDL_C	0.082994	0.340302	0.243884	4	0.819319	0.924574	NA	0	0	2	2	2	12	6	6	20.6697	0	0	0	0	0	0	0	0	0	0
O00299	CLIC1	EA.hy926	HDL_D	0.0512107	0.195904	0.261407	10	0.799084	0.998173	NA	0	0	4	4	4	24	12	12	18.4501	0	0	0	0	0	0	0	0	0	NA
O00299	CLIC1	HEPG2	HDL	0.0983614	0.193652	0.507929	4	0.638231	0.982008	NA	0	0	4	4	4	24	12	12	18.1762	0	0	0	0	0	0	0	0	0	NA
O00299	CLIC1	EA.hy926	HDL_A	-0.112811	0.131457	-0.858157	8	0.415775	0.797776	NA	0.0277778	0	6	6	6	36	18	18	17.2554	0	0	0	0	0	0	0	0	0	0
O00299	CLIC1	EA.hy926	HDL_B	-0.748738	0.753381	-0.993838	4	0.376555	0.775447	NA	0	0	2	2	2	12	6	6	18.2896	0	0	0	0	0	0	0	0	0	NA
O00299	CLIC1	EA.hy926_SCRB1_V1_overexpressing	HDL	-0.623496	0.33734	-1.84827	4	0.138266	0.768321	NA	0.2	0	5	5	4	25	13	12	19.8721	0	0	0	0	0	0	0	0	0	NA
O00299	CLIC1	EA.hy926_SCRB1_silenced	HDL	-0.387078	0.175103	-2.21058	4	0.091567	0.439484	NA	0	0	5	5	5	30	15	15	16.909	0	0	0	0	0	0	0	0	0	NA
O00299	CLIC1	EA.hy926_SCRB1_V1_overexpressing	antiSCRB1ab	-0.754787	0.334958	-2.25338	4	0.0873178	0.722051	NA	0.222222	0	6	6	6	28	14	14	19.3915	0	0	0	0	0	0	0	0	0	NA
O00299	CLIC1	HAEC	HDL	-0.165542	0.153437	-1.0789	4	0.34135	0.552769	NA	0	0	10	10	10	60	30	30	18.9395	0	0	0	0	0	0	0	0	0	NA
O00303	EIF3F	HEPG2	antiSCRB1ab	0.0125749	0.140196	0.0896947	4	0.932841	0.989873	NA	0	0	7	7	7	42	21	21	17.637	0	0	0	0	0	0	0	0	0	NA
O00303	EIF3F	EA.hy926	HDL_B	-0.0942651	0.284873	-0.330902	4	0.757327	0.924036	NA	0.2	0	5	5	4	25	13	12	15.6781	0	0	0	0	0	0	0	0	0	NA
O00303	EIF3F	EA.hy926	HDL_D	-0.29462	0.641895	-0.458984	10	0.65606	0.992916	NA	0.1	0	5	5	5	27	13	14	17.1521	0	0	0	0	0	0	0	0	0	NA
O00303	EIF3F	EA.hy926_SCRB1_silenced	HDL	0.229638	0.247938	0.926193	4	0.406768	0.660954	NA	0	0	3	3	3	18	9	9	16.9729	0	0	0	0	0	0	0	0	0	NA
O00303	EIF3F	EA.hy926_SCRB1_V1_overexpressing	antiSCRB1ab	-0.39001	0.339048	-1.15031	4	0.314108	0.722051	NA	0	0	3	3	3	18	9	9	18.2824	0	0	0	0	0	0	0	0	0	NA
O00303	EIF3F	EA.hy926_SCRB1_V1_overexpressing	HDL	-0.497888	0.343856	-1.44796	4	0.221196	0.768321	NA	0	0	3	3	3	18	9	9	18.2675	0	0	0	0	0	0	0	0	0	NA
O00303	EIF3F	EA.hy926	HDL_A	0.371497	0.186901	1.98767	8	0.0820691	0.542999	NA	0	0	5	5	5	30	15	15	15.5553	0	0	0	0	0	0	0	0	0	0
O00303	EIF3F	HAEC	HDL	0.071349	0.363292	0.196395	4	0.853875	0.923591	NA	0.111111	0	3	3	3	16	8	8	15.8922	0	0	0	0	0	0	0	0	0	NA
O00330	ODPX	EA.hy926	HDL_C	0.221729	1.35486	0.163655	2	0.885046	0.956046	NA	0.333333	0	1	1	1	4	2	2	14.0301	0	0	0	0	0	0	0	0	0	0
O00330	ODPX	HEPG2	HDL	0.22303	1.04678	0.213063	4	0.841697	0.990726	NA	0	0	2	2	2	12	6	6	16.4128	0	0	0	0	0	0	0	0	0	NA
O00401	WASL	EA.hy926	HDL_D	0.318676	0.251304	1.26809	10	0.233493	0.810547	NA	0	0	1	1	1	6	3	3	15.8387	0	0	0	0	0	0	0	0	0	NA
O00410	IPO5	EA.hy926	HDL_B	-0.00104794	0.150353	-0.00696985	4	0.994773	0.997908	NA	0	0	4	4	4	24	12	12	16.2227	0	0	0	0	0	0	0	0	0	NA
O00410	IPO5	EA.hy926	HDL_D	0.0498649	0.795065	0.062718	10	0.951227	0.998173	NA	0	0	1	1	1	6	3	3	18.3258	0	0	0	0	0	0	0	0	0	NA
O00410	IPO5	HEPG2	HDL	0.151495	0.329049	0.460401	4	0.669145	0.986694	NA	0	0	8	8	8	48	24	24	17.5307	0	0	0	0	0	0	0	0	0	NA
O00410	IPO5	HEPG2	antiSCRB1ab	0.0381746	0.0785227	0.48616	4	0.652287	0.904723	NA	0.00793651	0	21	21	21	125	63	62	17.9318	0	0	0	0	0	0	0	0	0	NA
O00410	IPO5	EA.hy926_SCRB1_V1_overexpressing	HDL	-0.437476	0.353398	-1.23791	4	0.283441	0.768321	NA	0	0	2	2	2	12	6	6	19.0028	0	0	0	0	0	0	0	0	0	NA
O00410	IPO5	EA.hy926	HDL_A	-0.218663	0.131429	-1.66374	8	0.134734	0.624654	NA	0	0	4	4	4	24	12	12	15.5353	0	0	0	0	0	0	0	0	0	0
O00410	IPO5	HAEC	HDL	-0.0190562	0.0942805	-0.202123	4	0.849685	0.923081	NA	0	0	6	6	6	36	18	18	18.2511	0	0	0	0	0	0	0	0	0	NA
O00411	RPOM	HEPG2	antiSCRB1ab	0.159472	0.0666803	2.39159	4	0.0750379	0.67478	NA	0.0185185	0	9	9	9	53	27	26	16.8778	0	0	0	0	0	0	0	0	0	NA
O00422	SAP18	EA.hy926_SCRB1_V1_overexpressing	HDL	-0.211067	0.378986	-0.556925	4	0.607268	0.810305	NA	0	0	5	5	5	30	15	15	16.8758	0	0	0	0	0	0	0	0	0	NA
O00422	SAP18	EA.hy926	HDL_D	-0.231284	0.307361	-0.752484	10	0.469103	0.96591	NA	0	0	1	1	1	6	3	3	16.49	0	0	0	0	0	0	0	0	0	NA
O00422	SAP18	EA.hy926	HDL_C	0.488078	0.579904	0.841654	4	0.447358	0.822215	NA	0	0	4	4	4	24	12	12	16.2281	0	0	0	0	0	0	0	0	0	0
O00422	SAP18	EA.hy926_SCRB1_V1_overexpressing	antiSCRB1ab	-0.417498	0.433424	-0.963255	4	0.389968	0.722051	NA	0	0	4	4	4	24	12	12	18.0618	0	0	0	0	0	0	0	0	0	NA
O00422	SAP18	EA.hy926	HDL_A	-0.295833	0.292141	-1.01264	8	0.340878	0.774769	NA	0	0	1	1	1	6	3	3	15.6855	0	0	0	0	0	0	0	0	0	0
O00422	SAP18	HEPG2	antiSCRB1ab	-0.291384	0.0921112	-3.1634	4	0.0340728	0.548335	NA	0	0	2	2	2	12	6	6	20.3719	0	0	0	0	0	0	0	0	0	NA
O00422	SAP18	HAEC	HDL	-0.0660908	0.0649959	-1.01685	4	0.366729	0.57391	NA	0	0	4	4	4	24	12	12	16.8697	0	0	0	0	0	0	0	0	0	NA
O00423	EMAL1	EA.hy926	HDL_C	-1.45928	2.04914	-0.712142	4	0.515711	0.826799	NA	0	0	1	1	1	6	3	3	14.8254	0	0	0	0	0	0	0	0	0	0
O00425	IF2B3	EA.hy926_SCRB1_V1_overexpressing	antiSCRB1ab	-0.0328827	0.268197	-0.122607	4	0.908332	0.941855	NA	0.00793651	0	21	21	21	125	62	63	19.2238	0	0	0	0	0	0	0	0	0	NA
O00425	IF2B3	HEPG2	HDL	-0.0708055	0.150283	-0.471149	4	0.662081	0.983052	NA	0	0	13	13	13	78	39	39	18.809	0	0	0	0	0	0	0	0	0	NA
O00425	IF2B3	EA.hy926	HDL_C	-0.189127	0.331489	-0.570538	4	0.598834	0.84564	NA	0.0238095	0	21	21	21	123	63	60	18.3502	0	0	0	0	0	0	0	0	0	0
O00425	IF2B3	EA.hy926	HDL_B	-0.101514	0.174726	-0.580989	4	0.59241	0.853535	NA	0	0	11	11	11	66	33	33	18.0611	0	0	0	0	0	0	0	0	0	NA
O00425	IF2B3	HEPG2	antiSCRB1ab	0.0794449	0.103029	0.771096	4	0.483672	0.864276	NA	0	0	11	11	11	66	33	33	18.8387	0	0	0	0	0	0	0	0	0	NA
O00425	IF2B3	EA.hy926_SCRB1_silenced	HDL	-0.219158	0.28016	-0.782259	4	0.477779	0.698745	NA	0.0151515	0	11	11	11	65	32	33	16.4137	0	0	0	0	0	0	0	0	0	NA
O00425	IF2B3	EA.hy926	HDL_A	-0.13981	0.116901	-1.19597	8	0.265951	0.74703	NA	0	0	12	12	12	72	36	36	17.4421	0	0	0	0	0	0	0	0	0	0
O00425	IF2B3	EA.hy926	HDL_D	-0.312795	0.127219	-2.45872	10	0.0337504	0.405004	NA	0	0	14	14	14	84	42	42	18.0333	0	0	0	0	0	0	0	0	0	NA
O00425	IF2B3	EA.hy926_SCRB1_V1_overexpressing	HDL	-0.239803	0.0474151	-5.05753	4	0.007193	0.203102	NA	0.00793651	0	21	21	21	125	62	63	18.9551	0	0	0	0	0	0	0	0	0	NA
O00425	IF2B3	HAEC	HDL	0.0510405	0.0705655	0.723306	4	0.509526	0.685334	NA	0.0277778	0	18	18	18	105	53	52	17.9489	0	0	0	0	0	0	0	0	0	NA
O00429	DNM1L	EA.hy926_SCRB1_V1_overexpressing	HDL	-0.0244421	0.144169	-0.169537	4	0.873603	0.94721	NA	0.03125	0	16	16	16	93	46	47	18.3137	0	0	0	0	0	0	0	0	0	NA
O00429	DNM1L	HEPG2	antiSCRB1ab	0.222486	0.781424	0.284719	4	0.789992	0.936674	NA	0	0	4	4	4	24	12	12	16.0548	0	0	0	0	0	0	0	0	0	NA
O00429	DNM1L	EA.hy926	HDL_C	-0.11264	0.328602	-0.342784	4	0.749017	0.895822	NA	0.025641	0	13	13	13	76	39	37	17.7353	0	0	0	0	0	0	0	0	0	0
O00429	DNM1L	EA.hy926_SCRB1_silenced	HDL	0.128899	0.130237	0.989722	4	0.378336	0.643217	NA	0.1	0	10	9	10	55	27	28	16.1387	0	0	0	0	0	0	0	0	0	NA
O00429	DNM1L	EA.hy926	HDL_A	-0.134935	0.117275	-1.15059	8	0.28313	0.759269	NA	0	0	21	21	21	126	63	63	16.5111	0	0	0	0	0	0	0	0	0	0
O00429	DNM1L	EA.hy926	HDL_B	-0.264825	0.150855	-1.75549	4	0.154025	0.667789	NA	0.0196078	0	17	17	17	100	51	49	17.486	0	0	0	0	0	0	0	0	0	NA
O00429	DNM1L	EA.hy926_SCRB1_V1_overexpressing	antiSCRB1ab	0.196242	0.107057	1.83307	4	0.140726	0.722051	NA	0.0289855	0	23	23	23	134	67	67	18.2633	0	0	0	0	0	0	0	0	0	NA
O00429	DNM1L	EA.hy926	HDL_D	-0.264291	0.12455	-2.12198	10	0.0598242	0.534266	NA	0.00980392	0	17	17	17	101	50	51	17.4184	0	0	0	0	0	0	0	0	0	NA
O00429	DNM1L	HAEC	HDL	-0.203556	0.130807	-1.55615	4	0.194656	0.393654	NA	0.047619	0	14	14	14	80	40	40	17.4317	0	0	0	0	0	0	0	0	0	NA
O00442	RTCA	EA.hy926	HDL_A	-0.10499	0.821614	-0.127784	8	0.901473	0.969986	NA	0	0	1	1	1	6	3	3	14.6783	0	0	0	0	0	0	0	0	0	0
O00442	RTCA	EA.hy926	HDL_D	-0.310402	0.565963	-0.54845	10	0.595414	0.982047	NA	0	0	1	1	1	6	3	3	15.1982	0	0	0	0	0	0	0	0	0	NA
O00443	P3C2A	EA.hy926	HDL_C	0.371006	0.809489	0.458321	4	0.670517	0.867231	NA	0.0833333	0	2	2	2	11	6	5	15.8774	0	0	0	0	0	0	0	0	0	0
O00443	P3C2A	EA.hy926_SCRB1_V1_overexpressing	HDL	0.427287	0.701966	0.6087	4	0.575596	0.79465	NA	0	0	2	2	2	12	6	6	16.6716	0	0	0	0	0	0	0	0	0	NA
O00443	P3C2A	HAEC	HDL	-0.0423855	0.0389387	-1.08852	4	0.337558	0.548691	NA	0	0	4	4	4	24	12	12	18.5417	0	0	0	0	0	0	0	0	0	NA
O00461	GOLI4	EA.hy926	HDL_D	-0.0375338	0.289145	-0.12981	10	0.899291	0.998173	NA	0	0	1	1	1	6	3	3	16.4033	0	0	0	0	1	0	0	0	0	NA
O00461	GOLI4	EA.hy926	HDL_A	0.16749	0.391449	0.427873	8	0.680029	0.907459	NA	0	0	1	1	1	6	3	3	14.4265	0	0	0	0	1	0	0	0	0	0
O00461	GOLI4	EA.hy926	HDL_C	-1.74673	1.5398	-1.13439	4	0.320003	0.822215	NA	0	0	1	1	1	6	3	3	16.5283	0	0	0	0	1	0	0	0	0	0
O00461	GOLI4	HAEC	HDL	0.314035	0.0933981	3.36233	4	0.0282438	0.137181	NA	0	0	2	2	2	12	6	6	17.0164	0	0	0	0	1	0	0	0	0	NA
O00468	AGRIN	HEPG2	HDL	0.203215	0.238025	0.853756	4	0.441353	0.971161	NA	0	0	2	2	2	12	6	6	15.8321	0	0	0	0	0	1	1	0	0	NA
O00468	AGRIN	HEPG2	antiSCRB1ab	3.547	0.395942	8.95836	4	0.000859001	0.123887	NA	0.166667	0	2	2	2	10	5	5	15.0541	0	0	0	0	0	1	1	0	0	NA
O00468	AGRIN	HAEC	HDL	-0.0363723	0.195346	-0.186194	4	0.861354	0.927571	NA	0.0833333	0	2	2	2	11	5	6	18.0662	0	0	0	0	0	1	1	0	0	NA
O00469	PLOD2	EA.hy926	HDL_D	-0.0074352	0.13729	-0.0541568	10	0.957877	0.998173	NA	0	0	23	23	23	138	69	69	17.7517	0	0	0	0	1	0	1	0	0	NA
O00469	PLOD2	EA.hy926	HDL_A	0.0111225	0.0587625	0.189279	8	0.854588	0.959072	NA	0	0	24	24	24	144	72	72	16.8603	0	0	0	0	1	0	1	0	0	0
O00469	PLOD2	HEPG2	HDL	0.0913075	0.193477	0.47193	4	0.661569	0.983052	NA	0	0	8	8	8	48	24	24	18.348	0	0	0	0	1	0	1	0	0	NA
O00469	PLOD2	HEPG2	antiSCRB1ab	0.183272	0.182888	1.0021	4	0.373002	0.825354	NA	0	0	2	2	2	12	6	6	17.8939	0	0	0	0	1	0	1	0	0	NA
O00469	PLOD2	EA.hy926	HDL_C	0.2907	0.229657	1.2658	4	0.274289	0.822215	NA	0	0	14	14	14	84	42	42	18.2167	0	0	0	0	1	0	1	0	0	7.09992
O00469	PLOD2	EA.hy926_SCRB1_V1_overexpressing	antiSCRB1ab	-0.091581	0.0576765	-1.58784	4	0.187517	0.722051	NA	0.0151515	0	11	11	11	65	32	33	19.3546	0	0	0	0	1	0	1	0	0	NA
O00469	PLOD2	EA.hy926_SCRB1_V1_overexpressing	HDL	0.139415	0.0777468	1.79319	4	0.147402	0.768321	NA	0.0555556	0	12	12	12	68	33	35	18.8687	0	0	0	0	1	0	1	0	0	NA
O00469	PLOD2	EA.hy926_SCRB1_silenced	HDL	0.297151	0.128972	2.304	4	0.0825751	0.427946	NA	0.0166667	0	10	10	10	59	29	30	17.0237	0	0	0	0	1	0	1	0	0	NA
O00469	PLOD2	EA.hy926	HDL_B	0.138846	0.0457351	3.03588	4	0.0385577	0.432879	NA	0	0	18	18	18	108	54	54	18.7455	0	0	0	0	1	0	1	0	0	NA
O00469	PLOD2	HAEC	HDL	0.137544	0.0747228	1.84072	4	0.139482	0.326977	NA	0.0454545	0	22	21	22	126	63	63	18.4529	0	0	0	0	1	0	1	0	0	NA
O00471	EXOC5	EA.hy926	HDL_B	-0.116692	0.245378	-0.475558	4	0.659195	0.885495	NA	0	0	1	1	1	6	3	3	14.9712	0	0	0	0	0	0	0	0	0	NA
O00471	EXOC5	EA.hy926	HDL_D	0.274915	0.239107	1.14975	10	0.277	0.851799	NA	0	0	2	2	2	12	6	6	14.6686	0	0	0	0	0	0	0	0	0	NA
O00471	EXOC5	HAEC	HDL	-0.16751	0.149791	-1.11829	4	0.326067	0.537106	NA	0	0	4	4	4	24	12	12	16.921	0	0	0	0	0	0	0	0	0	NA
O00483	NDUA4	EA.hy926	HDL_B	0.0499971	0.192483	0.259749	4	0.807879	0.939311	NA	0	0	1	1	1	6	3	3	20.8246	0	0	0	0	0	0	0	0	0	NA
O00483	NDUA4	EA.hy926	HDL_D	0.0500672	0.144003	0.347681	10	0.735286	0.998173	NA	0	0	1	1	1	6	3	3	20.3483	0	0	0	0	0	0	0	0	0	NA
O00483	NDUA4	EA.hy926	HDL_C	0.275411	0.199406	1.38116	4	0.239374	0.822215	NA	0	0	1	1	1	6	3	3	20.8899	0	0	0	0	0	0	0	0	0	0
O00483	NDUA4	EA.hy926	HDL_A	-0.188812	0.10426	-1.81098	8	0.107729	0.59474	NA	0	0	1	1	1	6	3	3	18.4564	0	0	0	0	0	0	0	0	0	0
O00487	PSDE	EA.hy926_SCRB1_V1_overexpressing	HDL	0.00915368	0.119151	0.0768244	4	0.942452	0.969761	NA	0.0185185	0	9	9	9	53	26	27	18.5982	0	0	0	0	0	0	0	0	0	NA
O00487	PSDE	EA.hy926_SCRB1_V1_overexpressing	antiSCRB1ab	0.033173	0.126713	0.261796	4	0.806407	0.879995	NA	0.208333	0	8	8	7	39	20	19	18.571	0	0	0	0	0	0	0	0	0	NA
O00487	PSDE	EA.hy926	HDL_C	0.0666346	0.240171	0.277446	4	0.795186	0.918759	NA	0	0	7	7	7	42	21	21	17.8891	0	0	0	0	0	0	0	0	0	0
O00487	PSDE	HEPG2	HDL	0.0302562	0.100414	0.301314	4	0.77819	0.990726	NA	0	0	10	10	10	60	30	30	17.7939	0	0	0	0	0	0	0	0	0	NA
O00487	PSDE	EA.hy926_SCRB1_silenced	HDL	0.0318421	0.0623253	0.510902	4	0.636326	0.802476	NA	0	0	4	4	4	24	12	12	16.2169	0	0	0	0	0	0	0	0	0	NA
O00487	PSDE	HEPG2	antiSCRB1ab	-0.0504675	0.0871849	-0.578856	4	0.593718	0.901808	NA	0.0166667	0	10	10	10	59	29	30	17.881	0	0	0	0	0	0	0	0	0	NA
O00487	PSDE	EA.hy926	HDL_D	-0.0909847	0.0957378	-0.950352	10	0.364336	0.93116	NA	0	0	9	9	9	54	27	27	17.5944	0	0	0	0	0	0	0	0	0	NA
O00487	PSDE	EA.hy926	HDL_A	0.0879042	0.0838933	1.04781	8	0.325348	0.7745	NA	0	0	10	10	10	60	30	30	15.9781	0	0	0	0	0	0	0	0	0	0
O00487	PSDE	EA.hy926	HDL_B	0.0720281	0.0451222	1.59629	4	0.185659	0.695209	NA	0	0	11	11	11	66	33	33	18.2213	0	0	0	0	0	0	0	0	0	NA
O00487	PSDE	HAEC	HDL	-0.170191	0.0771798	-2.20513	4	0.0921248	0.256846	NA	0	0	10	10	10	60	30	30	18.5102	0	0	0	0	0	0	0	0	0	NA
O00505	IMA4	EA.hy926	HDL_A	-0.254697	0.816461	-0.311952	8	0.763053	0.934412	NA	0	0	3	3	3	18	9	9	14.6403	0	0	0	0	0	0	0	0	0	0
O00505	IMA4	HEPG2	antiSCRB1ab	0.669574	0.579825	1.15479	4	0.312469	0.814221	NA	0.25	0	4	3	4	19	9	10	17.3749	0	0	0	0	0	0	0	0	0	NA
O00505	IMA4	EA.hy926	HDL_D	-0.610844	0.348803	-1.75126	10	0.110456	0.652919	NA	0	0	1	1	1	6	3	3	17.7652	0	0	0	0	0	0	0	0	0	NA
O00505	IMA4	EA.hy926_SCRB1_silenced	HDL	0.248563	0.0608828	4.08265	4	0.0150657	0.252217	NA	0	0	2	2	2	12	6	6	16.1244	0	0	0	0	0	0	0	0	0	NA
O00506	STK25	EA.hy926	HDL_D	0.73924	1.35807	0.54433	5	0.6096	0.983325	NA	0.166667	0	1	1	1	5	3	2	13.5298	0	0	0	0	0	0	0	0	0	NA
O00506	STK25	HAEC	HDL	-0.376516	0.287086	-1.31151	4	0.259899	0.464047	NA	0	0	2	2	2	12	6	6	16.2801	0	0	0	0	0	0	0	0	0	NA
O00515	LAD1	HEPG2	antiSCRB1ab	-0.251785	0.525286	-0.479329	4	0.656733	0.906498	NA	0.0555556	0	3	3	3	17	9	8	17.9982	0	0	0	0	0	0	0	0	0	NA
O00541	PESC	EA.hy926	HDL_C	0.0115493	0.144994	0.0796535	4	0.940339	0.978889	NA	0	0	6	6	6	36	18	18	18.4195	0	0	0	0	0	0	0	0	0	0
O00541	PESC	EA.hy926_SCRB1_silenced	HDL	0.00794046	0.0910033	0.0872546	4	0.934663	0.964485	NA	0	0	6	6	6	36	18	18	17.2115	0	0	0	0	0	0	0	0	0	NA
O00541	PESC	HEPG2	HDL	0.0204993	0.110994	0.184688	4	0.862459	0.99128	NA	0	0	8	8	8	48	24	24	18.5179	0	0	0	0	0	0	0	0	0	NA
O00541	PESC	EA.hy926_SCRB1_V1_overexpressing	HDL	0.0862788	0.291292	0.296193	4	0.781824	0.89496	NA	0	0	8	8	8	48	24	24	18.7391	0	0	0	0	0	0	0	0	0	NA
O00541	PESC	EA.hy926_SCRB1_V1_overexpressing	antiSCRB1ab	0.205684	0.328398	0.626326	4	0.565068	0.756498	NA	0.0138889	0	12	12	12	71	35	36	18.6423	0	0	0	0	0	0	0	0	0	NA
O00541	PESC	EA.hy926	HDL_D	0.132679	0.108248	1.2257	10	0.248393	0.823042	NA	0	0	12	12	12	72	36	36	18.0068	0	0	0	0	0	0	0	0	0	NA
O00541	PESC	HEPG2	antiSCRB1ab	0.153226	0.10379	1.4763	4	0.213907	0.776838	NA	0	0	17	17	17	102	51	51	17.9445	0	0	0	0	0	0	0	0	0	NA
O00541	PESC	EA.hy926	HDL_A	-0.120168	0.0857648	-1.40114	8	0.198751	0.692994	NA	0	0	11	11	11	66	33	33	16.15	0	0	0	0	0	0	0	0	0	0
O00541	PESC	EA.hy926	HDL_B	0.151136	0.0703723	2.14767	4	0.098238	0.608955	NA	0	0	6	6	6	36	18	18	18.7676	0	0	0	0	0	0	0	0	0	NA
O00541	PESC	HAEC	HDL	-0.369392	0.0800395	-4.61512	4	0.00991739	0.0805994	NA	0	0	7	7	7	42	21	21	17.194	0	0	0	0	0	0	0	0	0	NA
O00555	CAC1A	EA.hy926	HDL_D	0.547745	1.79766	0.304698	10	0.766843	0.998173	NA	0	0	1	1	1	6	3	3	16.4881	0	0	0	0	0	0	0	0	0	NA
O00560	SDCB1	EA.hy926	HDL_D	-0.0145408	0.158827	-0.0915514	10	0.928862	0.998173	NA	0	0	10	10	10	60	30	30	18.9512	0	0	0	0	0	0	0	0	0	NA
O00560	SDCB1	HEPG2	HDL	0.121416	0.637191	0.190549	4	0.858159	0.990726	NA	0	0	2	2	2	12	6	6	18.7305	0	0	0	0	0	0	0	0	0	NA
O00560	SDCB1	EA.hy926_SCRB1_V1_overexpressing	HDL	0.0947871	0.259362	0.365462	4	0.733272	0.863697	NA	0	0	4	4	4	24	12	12	19.1458	0	0	0	0	0	0	0	0	0	NA
O00560	SDCB1	EA.hy926_SCRB1_V1_overexpressing	antiSCRB1ab	-0.106278	0.195102	-0.544729	4	0.614887	0.77545	NA	0.0416667	0	4	4	4	23	12	11	18.1369	0	0	0	0	0	0	0	0	0	NA
O00560	SDCB1	EA.hy926_SCRB1_silenced	HDL	0.0911024	0.0986018	0.923942	4	0.407808	0.660954	NA	0	0	6	6	6	36	18	18	17.018	0	0	0	0	0	0	0	0	0	NA
O00560	SDCB1	EA.hy926	HDL_C	0.184704	0.183788	1.00498	4	0.371767	0.822215	NA	0	0	4	4	4	24	12	12	18.3418	0	0	0	0	0	0	0	0	0	26.9026
O00560	SDCB1	EA.hy926	HDL_A	-0.174118	0.130608	-1.33314	8	0.219199	0.709723	NA	0	0	7	7	7	42	21	21	18.0178	0	0	0	0	0	0	0	0	0	14.5843
O00560	SDCB1	EA.hy926	HDL_B	-0.268132	0.172532	-1.5541	4	0.195129	0.696278	NA	0	0	4	4	4	24	12	12	19.1174	0	0	0	0	0	0	0	0	0	NA
O00560	SDCB1	HAEC	HDL	0.307259	0.108619	2.82877	4	0.0474042	0.181968	NA	0	0	4	4	4	24	12	12	17.8246	0	0	0	0	0	0	0	0	0	NA
O00566	MPP10	EA.hy926_SCRB1_V1_overexpressing	antiSCRB1ab	-1.44499	1.57779	-0.915832	4	0.411572	0.722051	NA	0.0925926	0	9	9	9	49	25	24	16.242	0	0	0	0	0	0	0	0	0	NA
O00566	MPP10	EA.hy926_SCRB1_V1_overexpressing	HDL	-1.69515	1.3141	-1.28997	4	0.266586	0.768321	NA	0	0	9	9	9	54	27	27	16.3067	0	0	0	0	0	0	0	0	0	NA
O00566	MPP10	HEPG2	antiSCRB1ab	-0.123128	0.0949243	-1.29712	4	0.264348	0.814221	NA	0	0	3	3	3	18	9	9	16.708	0	0	0	0	0	0	0	0	0	NA
O00567	NOP56	HEPG2	antiSCRB1ab	0.0315275	0.0927405	0.339953	4	0.750993	0.926321	NA	0.00490196	0	34	34	34	203	102	101	18.6188	0	0	0	0	0	1	0	0	0	NA
O00567	NOP56	EA.hy926	HDL_D	0.0637213	0.114679	0.555651	10	0.590663	0.982047	NA	0.00406504	0	41	41	41	243	122	121	17.7499	0	0	0	0	0	1	0	0	0	NA
O00567	NOP56	EA.hy926_SCRB1_V1_overexpressing	HDL	0.147618	0.215938	0.683615	4	0.531764	0.790836	NA	0.0185185	0	27	27	27	159	80	79	18.659	0	0	0	0	0	1	0	0	0	NA
O00567	NOP56	EA.hy926	HDL_A	-0.0544782	0.0822198	-0.662592	8	0.526217	0.850439	NA	0.0119048	0	42	42	42	252	126	126	17.015	0	0	0	0	0	1	0	0	0	0
O00567	NOP56	HEPG2	HDL	0.0577207	0.0697995	0.826949	4	0.454743	0.973434	NA	0	0	25	25	25	150	75	75	18.8039	0	0	0	0	0	1	0	0	0	NA
O00567	NOP56	EA.hy926	HDL_C	0.361981	0.298334	1.21334	4	0.291747	0.822215	NA	0	0	33	33	33	198	99	99	18.2369	0	0	0	0	0	1	0	0	0	0
O00567	NOP56	EA.hy926_SCRB1_V1_overexpressing	antiSCRB1ab	0.323821	0.261621	1.23775	4	0.283497	0.722051	NA	0	0	29	29	29	174	87	87	18.5939	0	0	0	0	0	1	0	0	0	NA
O00567	NOP56	EA.hy926_SCRB1_silenced	HDL	-0.2505	0.0820586	-3.0527	4	0.0379279	0.328934	NA	0	0	26	26	26	156	78	78	16.9623	0	0	0	0	0	1	0	0	0	NA
O00567	NOP56	EA.hy926	HDL_B	0.205861	0.0569349	3.61573	4	0.0224422	0.351387	NA	0	0	23	23	23	138	69	69	18.7895	0	0	0	0	0	1	0	0	0	NA
O00567	NOP56	HAEC	HDL	-0.336614	0.0631856	-5.32738	4	0.00597579	0.0643518	NA	0.00757576	0	22	22	22	131	66	65	18.8991	0	0	0	0	0	1	0	0	0	NA
O00571	DDX3X	HEPG2	antiSCRB1ab	-0.00336888	0.171922	-0.0195954	4	0.985305	0.996299	NA	0	0	5	5	5	30	15	15	18.1146	0	0	0	0	0	0	0	0	0	NA
O00571	DDX3X	EA.hy926	HDL_B	0.00775936	0.109523	0.0708467	4	0.94692	0.984271	NA	0	0	19	19	19	114	57	57	18.1671	0	0	0	0	0	0	0	0	0	NA
O00571	DDX3X	EA.hy926	HDL_C	0.0485834	0.190361	0.255217	4	0.811141	0.923884	NA	0.0384615	0	26	26	26	150	76	74	17.6145	0	0	0	0	0	0	0	0	0	0
O00571	DDX3X	HEPG2	HDL	0.0717492	0.178722	0.401457	4	0.708607	0.986953	NA	0	0	19	19	19	114	57	57	17.3136	0	0	0	0	0	0	0	0	0	NA
O00571	DDX3X	EA.hy926	HDL_A	-0.0328453	0.0820597	-0.400261	8	0.69944	0.914397	NA	0	0	28	28	28	168	84	84	16.9642	0	0	0	0	0	0	0	0	0	0
O00571	DDX3X	EA.hy926_SCRB1_V1_overexpressing	HDL	0.223286	0.355355	0.628347	4	0.56387	0.792005	NA	0.00505051	0	33	33	33	197	98	99	18.6772	0	0	0	0	0	0	0	0	0	NA
O00571	DDX3X	EA.hy926_SCRB1_silenced	HDL	-0.0624405	0.0918191	-0.680038	4	0.533802	0.735557	NA	0	0	24	24	24	144	72	72	16.8333	0	0	0	0	0	0	0	0	0	NA
O00571	DDX3X	EA.hy926_SCRB1_V1_overexpressing	antiSCRB1ab	0.432859	0.211479	2.04682	4	0.110088	0.722051	NA	0	0	36	36	36	216	108	108	18.5485	0	0	0	0	0	0	0	0	0	NA
O00571	DDX3X	EA.hy926	HDL_D	-0.198561	0.0671373	-2.95753	10	0.0143486	0.231371	NA	0	0	37	37	37	222	111	111	17.4443	0	0	0	0	0	0	0	0	0	NA
O00571	DDX3X	HAEC	HDL	-0.099754	0.0383954	-2.59807	4	0.0601703	0.206933	NA	0.0151515	0	33	33	33	195	98	97	18.1112	0	0	0	0	0	0	0	0	0	NA
O00592	PODXL	EA.hy926_SCRB1_V1_overexpressing	antiSCRB1ab	1.59785	0.920204	1.73641	4	0.157498	0.722051	NA	0.0666667	0	5	5	5	28	13	15	18.3986	1	1	0	1	1	0	1	1	1	NA
O00592	PODXL	EA.hy926_SCRB1_V1_overexpressing	HDL	3.28533	0.619	5.30748	4	0.00605648	0.177722	NA	0.0666667	0	10	10	10	56	26	30	17.1971	1	1	0	1	1	0	1	1	1	NA
O00592	PODXL	EA.hy926	HDL_C	3.52495	0.621104	5.6753	4	0.00475616	0.313907	NA	0	0	3	3	3	18	9	9	17.2512	1	1	0	1	1	0	1	1	1	0
O00592	PODXL	EA.hy926_SCRB1_silenced	HDL	5.03165	0.869329	5.78798	4	0.00442801	0.13698	NA	0.1	0	5	5	5	27	12	15	14.6546	1	1	0	1	1	0	1	1	1	NA
O00592	PODXL	EA.hy926	HDL_B	3.42465	0.179405	19.0889	4	4.44e-05	0.0161557	NA	0	0	6	6	6	36	18	18	16.7934	1	1	0	1	1	0	1	1	1	NA
O00592	PODXL	EA.hy926	HDL_D	3.22669	0.384312	8.396	10	7.69e-06	0.000601471	NA	0.0625	0	8	7	8	45	21	24	16.3175	1	1	0	1	1	0	1	1	1	NA
O00592	PODXL	EA.hy926	HDL_A	4.80297	0.435443	11.0301	8	4.06e-06	0.000457126	NA	0.2	0	5	4	5	24	9	15	15.6561	1	1	0	1	1	0	1	1	1	0
O00622	CYR61	EA.hy926	HDL_D	0.237446	0.227782	1.04243	10	0.321758	0.904192	NA	0	0	4	4	4	24	12	12	16.4239	0	0	0	0	0	0	0	0	0	NA
O00622	CYR61	EA.hy926	HDL_C	0.716752	0.516119	1.38874	4	0.237239	0.822215	NA	0	0	4	4	4	24	12	12	17.2617	0	0	0	0	0	0	0	0	0	0
O00622	CYR61	EA.hy926_SCRB1_silenced	HDL	0.329885	0.222346	1.48365	4	0.212057	0.53314	NA	0	0	2	2	2	12	6	6	17.0725	0	0	0	0	0	0	0	0	0	NA
O00622	CYR61	EA.hy926	HDL_B	0.425444	0.254602	1.67101	4	0.170039	0.688666	NA	0	0	3	3	3	18	9	9	18.5508	0	0	0	0	0	0	0	0	0	NA
O00622	CYR61	EA.hy926	HDL_A	0.780044	0.338678	2.30321	8	0.0502189	0.455847	NA	0	0	2	2	2	12	6	6	14.9471	0	0	0	0	0	0	0	0	0	0
O00622	CYR61	HAEC	HDL	-0.232201	0.0825726	-2.81208	4	0.0482146	0.183792	NA	0	0	17	17	17	102	51	51	19.0728	0	0	0	0	0	0	0	0	0	NA
O00629	IMA3	EA.hy926_SCRB1_silenced	HDL	-0.0530139	0.0781332	-0.678506	4	0.534677	0.735557	NA	0	0	5	5	5	30	15	15	15.9205	0	0	0	0	0	0	0	0	0	NA
O00629	IMA3	EA.hy926_SCRB1_V1_overexpressing	HDL	-0.309113	0.298043	-1.03714	4	0.358251	0.768321	NA	0	0	8	8	8	48	24	24	17.8818	0	0	0	0	0	0	0	0	0	NA
O00629	IMA3	EA.hy926	HDL_D	-0.184301	0.170597	-1.08033	10	0.305361	0.890781	NA	0	0	7	7	7	40	21	19	17.2677	0	0	0	0	0	0	0	0	0	NA
O00629	IMA3	HEPG2	antiSCRB1ab	-0.558244	0.37982	-1.46976	4	0.215569	0.776838	NA	0.0555556	0	3	3	3	17	9	8	16.9247	0	0	0	0	0	0	0	0	0	NA
O00629	IMA3	EA.hy926	HDL_B	-0.170428	0.113431	-1.50248	4	0.207391	0.696278	NA	0	0	6	6	6	36	18	18	16.9178	0	0	0	0	0	0	0	0	0	NA
O00629	IMA3	EA.hy926_SCRB1_V1_overexpressing	antiSCRB1ab	-0.462197	0.291626	-1.5849	4	0.188168	0.722051	NA	0.0208333	0	8	8	8	47	23	24	17.9121	0	0	0	0	0	0	0	0	0	NA
O00629	IMA3	EA.hy926	HDL_A	0.244427	0.14817	1.64964	8	0.137625	0.627428	NA	0.0333333	0	5	5	5	30	15	15	16.5536	0	0	0	0	0	0	0	0	0	0
O00629	IMA3	EA.hy926	HDL_C	-0.446483	0.189417	-2.35714	4	0.0779056	0.822215	NA	0.0833333	0	6	6	6	33	17	16	16.7494	0	0	0	0	0	0	0	0	0	0
O00629	IMA3	HAEC	HDL	-0.0540186	0.137309	-0.393408	4	0.714086	0.842143	NA	0	0	6	6	6	36	18	18	17.4915	0	0	0	0	0	0	0	0	0	NA
O00712	NFIB	EA.hy926	HDL_B	0.0497942	0.333408	0.149349	3	0.890753	0.969188	NA	0.166667	0	1	1	1	5	3	2	16.8131	0	0	0	0	0	0	0	0	0	NA
O00712	NFIB	EA.hy926	HDL_A	-0.0538521	0.270556	-0.199043	8	0.847195	0.957362	NA	0	0	1	1	1	6	3	3	15.684	0	0	0	0	0	0	0	0	0	0
O00712	NFIB	EA.hy926	HDL_C	0.0809433	0.177924	0.454932	4	0.672755	0.867231	NA	0	0	1	1	1	6	3	3	17.3634	0	0	0	0	0	0	0	0	0	0
O00712	NFIB	EA.hy926	HDL_D	-0.288423	0.172042	-1.67647	10	0.12458	0.672476	NA	0	0	1	1	1	6	3	3	17.5259	0	0	0	0	0	0	0	0	0	NA
O00743	PPP6	EA.hy926	HDL_A	0.223371	0.375644	0.594636	8	0.568519	0.863791	NA	0	0	2	2	2	12	6	6	14.8939	0	0	0	0	0	0	0	0	0	0
O00748	EST2	HEPG2	HDL	0.175387	0.144764	1.21154	4	0.292365	0.964862	NA	0	0	8	8	8	48	24	24	18.0899	0	0	0	0	0	0	0	0	0	NA
O00754	MA2B1	EA.hy926	HDL_A	0.744474	0.37372	1.99207	8	0.0815118	0.540695	NA	0	0	1	1	1	6	3	3	14.4719	0	0	0	0	0	0	0	0	0	0
O00764	PDXK	HEPG2	antiSCRB1ab	0.0234686	1.36665	0.0171724	4	0.987122	0.996299	NA	0	0	2	2	2	12	6	6	15.0599	0	1	0	0	0	0	0	0	1	NA
O00764	PDXK	HEPG2	HDL	-0.19915	0.175426	-1.13524	4	0.319687	0.964862	NA	0	0	4	4	4	24	12	12	18.2781	0	1	0	0	0	0	0	0	1	NA
O00764	PDXK	EA.hy926	HDL_B	-0.438604	0.139295	-3.14873	4	0.0345563	0.414061	NA	0	0	1	1	1	6	3	3	16.5019	0	1	0	0	0	0	0	0	1	NA
O00767	ACOD	HEPG2	antiSCRB1ab	-0.0522614	0.123646	-0.42267	4	0.694268	0.913355	NA	0	0	4	4	4	24	12	12	16.5804	0	0	0	0	0	0	0	0	0	NA
O14494	PLPP1	EA.hy926	HDL_D	-0.00677035	0.31769	-0.0213112	10	0.983417	0.998173	NA	0	0	1	1	1	6	3	3	17.5343	1	0	0	0	0	0	0	0	0	NA
O14497	ARI1A	HEPG2	antiSCRB1ab	-0.261391	0.469216	-0.557081	4	0.607171	0.902955	NA	0	0	3	3	3	18	9	9	15.3183	0	0	0	0	0	0	0	0	0	NA
O14513	NCKP5	EA.hy926	HDL_D	-0.110539	0.228491	-0.483778	10	0.638962	0.992488	NA	0	0	1	1	1	6	3	3	18.5944	0	0	0	0	0	0	0	0	0	NA
O14524	NEMP1	EA.hy926	HDL_D	0.211841	0.146069	1.45028	10	0.177611	0.753271	NA	0	0	1	1	1	6	3	3	16.8774	1	0	0	0	0	0	0	0	0	NA
O14530	TXND9	EA.hy926	HDL_D	0.498227	0.513656	0.969962	10	0.354941	0.922606	NA	0	0	1	1	1	6	3	3	18.6942	0	0	0	0	0	0	0	0	0	NA
O14530	TXND9	HEPG2	antiSCRB1ab	-0.989263	0.900706	-1.09832	4	0.333735	0.815725	NA	0	0	2	2	2	12	6	6	16.062	0	0	0	0	0	0	0	0	0	NA
O14548	COX7R	EA.hy926	HDL_B	0.0456994	0.167846	0.272271	4	0.798891	0.939311	NA	0	0	1	1	1	6	3	3	18.8245	0	0	0	0	0	0	0	0	0	NA
O14548	COX7R	EA.hy926	HDL_C	0.63438	0.550713	1.15193	4	0.313515	0.822215	NA	0	0	3	3	3	18	9	9	17.8878	0	0	0	0	0	0	0	0	0	0
O14548	COX7R	EA.hy926	HDL_D	0.72766	0.481609	1.51089	10	0.161751	0.730336	NA	0	0	1	1	1	6	3	3	17.9506	0	0	0	0	0	0	0	0	0	NA
O14561	ACPM	EA.hy926_SCRB1_V1_overexpressing	antiSCRB1ab	-1.1216	2.02472	-0.553955	4	0.609117	0.771753	NA	0	0	2	2	2	12	6	6	16.2817	0	0	0	0	0	0	0	0	0	NA
O14561	ACPM	EA.hy926_SCRB1_V1_overexpressing	HDL	-1.08036	1.02354	-1.05551	4	0.350724	0.768321	NA	0	0	2	2	2	12	6	6	18.2863	0	0	0	0	0	0	0	0	0	NA
O14579	COPE	EA.hy926	HDL_C	-0.665731	1.41399	-0.470818	4	0.662298	0.865471	NA	0	0	2	2	2	12	6	6	17.6126	0	0	0	0	0	0	0	0	0	0
O14579	COPE	HEPG2	antiSCRB1ab	-0.0709985	0.129907	-0.546532	4	0.613757	0.902955	NA	0	0	12	12	12	72	36	36	18.0735	0	0	0	0	0	0	0	0	0	NA
O14579	COPE	HEPG2	HDL	-0.132213	0.189718	-0.696894	4	0.524247	0.974803	NA	0	0	5	5	5	30	15	15	18.3519	0	0	0	0	0	0	0	0	0	NA
O14579	COPE	EA.hy926	HDL_A	-0.148603	0.217976	-0.68174	8	0.514652	0.850423	NA	0	0	5	5	5	30	15	15	15.5611	0	0	0	0	0	0	0	0	0	0
O14579	COPE	EA.hy926	HDL_D	-0.241116	0.279159	-0.863722	10	0.40798	0.95102	NA	0	0	2	2	2	12	6	6	18.0779	0	0	0	0	0	0	0	0	0	NA
O14579	COPE	EA.hy926	HDL_B	-0.528019	0.532334	-0.991894	4	0.377395	0.775447	NA	0	0	2	2	2	12	6	6	18.8944	0	0	0	0	0	0	0	0	0	NA
O14579	COPE	EA.hy926_SCRB1_V1_overexpressing	antiSCRB1ab	-0.555858	0.50423	-1.10239	4	0.332159	0.722051	NA	0	0	6	6	6	36	18	18	18.3286	0	0	0	0	0	0	0	0	0	NA
O14579	COPE	EA.hy926_SCRB1_V1_overexpressing	HDL	-0.475003	0.426063	-1.11487	4	0.32737	0.768321	NA	0.0833333	0	8	8	7	44	23	21	18.5837	0	0	0	0	0	0	0	0	0	NA
O14579	COPE	HAEC	HDL	0.252682	0.104556	2.41672	4	0.0730219	0.229593	NA	0.0833333	0	4	4	4	22	11	11	18.8393	0	0	0	0	0	0	0	0	0	NA
O14602	IF1AY	EA.hy926	HDL_B	-0.0675348	0.254125	-0.265754	4	0.803564	0.939311	NA	0	0	2	2	2	12	6	6	18.4635	0	0	0	0	0	0	0	0	0	NA
O14602	IF1AY	HEPG2	antiSCRB1ab	0.314005	0.86782	0.361832	4	0.735782	0.923055	NA	0	0	2	2	2	12	6	6	18.0047	0	0	0	0	0	0	0	0	0	NA
O14602	IF1AY	HEPG2	HDL	-0.138552	0.358391	-0.386594	4	0.718742	0.986953	NA	0	0	2	2	2	12	6	6	17.8492	0	0	0	0	0	0	0	0	0	NA
O14602	IF1AY	EA.hy926	HDL_C	0.176738	0.401265	0.440451	4	0.682366	0.868421	NA	0	0	1	1	1	6	3	3	19.562	0	0	0	0	0	0	0	0	0	0
O14602	IF1AY	EA.hy926_SCRB1_silenced	HDL	0.195444	0.113956	1.71508	4	0.161477	0.508295	NA	0	0	3	3	3	18	9	9	16.8526	0	0	0	0	0	0	0	0	0	NA
O14602	IF1AY	EA.hy926	HDL_A	-0.30141	0.156418	-1.92695	8	0.0901441	0.553742	NA	0	0	1	1	1	6	3	3	18.3445	0	0	0	0	0	0	0	0	0	0
O14602	IF1AY	EA.hy926	HDL_D	-0.202883	0.107503	-1.88722	10	0.0884657	0.599059	NA	0	0	3	3	3	18	9	9	16.3068	0	0	0	0	0	0	0	0	0	NA
O14617	AP3D1	HEPG2	HDL	-0.00429526	0.0356454	-0.1205	4	0.909898	0.992368	NA	0	0	4	4	4	24	12	12	16.7912	0	0	0	0	0	0	0	0	0	NA
O14617	AP3D1	EA.hy926	HDL_B	0.0626172	0.150145	0.417045	4	0.698055	0.906538	NA	0	0	5	5	5	30	15	15	16.4921	0	0	0	0	0	0	0	0	0	NA
O14617	AP3D1	EA.hy926_SCRB1_V1_overexpressing	HDL	0.10424	0.233753	0.445939	4	0.678716	0.837275	NA	0	0	8	8	8	48	24	24	18.4615	0	0	0	0	0	0	0	0	0	NA
O14617	AP3D1	EA.hy926	HDL_D	0.0742505	0.0839468	0.884494	10	0.397198	0.949189	NA	0.0151515	0	11	11	11	64	32	32	16.8392	0	0	0	0	0	0	0	0	0	NA
O14617	AP3D1	EA.hy926	HDL_C	-0.209572	0.180879	-1.15863	4	0.311068	0.822215	NA	0.0277778	0	6	6	6	35	18	17	17.6356	0	0	0	0	0	0	0	0	0	0
O14617	AP3D1	EA.hy926_SCRB1_silenced	HDL	-0.739068	0.602141	-1.2274	4	0.286967	0.580752	NA	0	0	2	2	2	12	6	6	16.2535	0	0	0	0	0	0	0	0	0	NA
O14617	AP3D1	EA.hy926	HDL_A	-0.140448	0.0954517	-1.4714	8	0.179392	0.687327	NA	0	0	7	7	7	42	21	21	16.2018	0	0	0	0	0	0	0	0	0	0
O14617	AP3D1	HEPG2	antiSCRB1ab	-0.452013	0.2407	-1.87791	4	0.133604	0.73782	NA	0	0	3	3	3	18	9	9	14.7045	0	0	0	0	0	0	0	0	0	NA
O14617	AP3D1	EA.hy926_SCRB1_V1_overexpressing	antiSCRB1ab	0.423862	0.138376	3.06313	4	0.0375436	0.722051	NA	0	0	6	6	6	36	18	18	17.944	0	0	0	0	0	0	0	0	0	NA
O14617	AP3D1	HAEC	HDL	-0.550656	0.130959	-4.2048	4	0.0136431	0.0918243	NA	0.0119048	0	14	14	14	83	41	42	18.0282	0	0	0	0	0	0	0	0	0	NA
O14646	CHD1	HEPG2	HDL	-0.0673924	0.310562	-0.217001	4	0.838826	0.990726	NA	0	0	2	2	2	12	6	6	16.5953	0	1	0	0	0	0	0	0	1	NA
O14646	CHD1	EA.hy926	HDL_C	0.352801	0.325966	1.08232	4	0.339995	0.822215	NA	0	0	3	3	3	18	9	9	17.6291	0	1	0	0	0	0	0	0	1	0
O14646	CHD1	EA.hy926	HDL_A	0.202057	0.195185	1.03521	8	0.330847	0.7745	NA	0	0	1	1	1	6	3	3	16.2037	0	1	0	0	0	0	0	0	1	0
O14646	CHD1	EA.hy926	HDL_D	0.353269	0.169324	2.08635	10	0.0635168	0.544632	NA	0.0555556	0	3	3	3	17	8	9	16.7094	0	1	0	0	0	0	0	0	1	NA
O14647	CHD2	EA.hy926	HDL_B	-0.74265	0.707796	-1.04924	3	0.371138	0.775447	NA	0.166667	0	1	1	1	5	3	2	13.3216	0	0	0	0	0	0	0	0	0	NA
O14656	TOR1A	EA.hy926	HDL_A	0.569655	0.434696	1.31047	7	0.231395	0.723714	NA	0.166667	0	1	1	1	5	2	3	12.7202	0	0	0	0	0	0	0	0	0	0
O14672	ADA10	HEPG2	HDL	-0.00665815	0.0980433	-0.0679103	4	0.949116	0.995752	NA	0	0	3	3	3	18	9	9	17.0092	1	0	0	0	1	1	1	0	0	NA
O14672	ADA10	EA.hy926	HDL_C	0.0846742	0.210128	0.402964	4	0.707583	0.880886	NA	0	0	6	6	6	36	18	18	18.4824	1	0	0	0	1	1	1	0	0	0
O14672	ADA10	EA.hy926	HDL_A	0.0887731	0.159034	0.558204	8	0.59198	0.870636	NA	0.0277778	0	6	6	6	35	17	18	16.7027	1	0	0	0	1	1	1	0	0	0
O14672	ADA10	HEPG2	antiSCRB1ab	0.320375	0.294115	1.08928	4	0.337258	0.816049	NA	0.0333333	0	5	5	5	29	15	14	15.6253	1	0	0	0	1	1	1	0	0	NA
O14672	ADA10	EA.hy926	HDL_B	0.466596	0.284853	1.63802	4	0.176759	0.688666	NA	0	0	1	1	1	6	3	3	18.7307	1	0	0	0	1	1	1	0	0	NA
O14672	ADA10	EA.hy926	HDL_D	0.32309	0.187408	1.72399	10	0.115428	0.665692	NA	0	0	8	8	8	48	24	24	17.693	1	0	0	0	1	1	1	0	0	NA
O14672	ADA10	EA.hy926_SCRB1_V1_overexpressing	antiSCRB1ab	0.916465	0.427081	2.14588	4	0.0984358	0.722051	NA	0	0	3	3	3	18	9	9	15.6722	1	0	0	0	1	1	1	0	0	NA
O14672	ADA10	EA.hy926_SCRB1_V1_overexpressing	HDL	1.23016	0.401626	3.06296	4	0.03755	0.671661	NA	0.111111	0	3	3	3	16	7	9	16.3735	1	0	0	0	1	1	1	0	0	NA
O14672	ADA10	HAEC	HDL	0.95054	0.696425	1.36489	4	0.244021	0.444919	NA	0.0833333	0	4	4	4	22	11	11	15.9577	1	0	0	0	1	1	1	0	0	NA
O14681	EI24	EA.hy926	HDL_A	0.0150541	0.222908	0.067535	8	0.947813	0.982367	NA	0	0	1	1	1	6	3	3	15.9514	0	0	0	0	0	0	0	0	0	0
O14681	EI24	EA.hy926	HDL_D	0.248441	0.234638	1.05883	9	0.317268	0.902481	NA	0	0	1	1	1	6	3	3	15.6644	0	0	0	0	0	0	0	0	0	NA
O14730	RIOK3	EA.hy926	HDL_B	-1.81344	1.5423	-1.1758	4	0.304878	0.754618	NA	0	0	1	1	1	6	3	3	14.0691	0	0	0	0	0	0	0	0	0	NA
O14737	PDCD5	EA.hy926_SCRB1_V1_overexpressing	HDL	-0.262518	2.12342	-0.12363	4	0.907572	0.958026	NA	0.333333	0	2	2	2	8	4	4	14.4259	0	0	0	0	0	0	0	0	0	NA
O14744	ANM5	EA.hy926	HDL_D	-0.0147705	0.249787	-0.0591323	10	0.954012	0.998173	NA	0.0555556	0	9	9	9	53	26	27	16.8857	0	0	0	0	0	0	0	0	0	NA
O14744	ANM5	EA.hy926_SCRB1_V1_overexpressing	HDL	0.132707	0.310782	0.427009	4	0.691353	0.84012	NA	0.0185185	0	9	9	9	53	26	27	17.7215	0	0	0	0	0	0	0	0	0	NA
O14744	ANM5	EA.hy926	HDL_B	0.0874134	0.165275	0.528897	4	0.624865	0.8676	NA	0	0	3	3	3	18	9	9	17.2807	0	0	0	0	0	0	0	0	0	NA
O14744	ANM5	EA.hy926_SCRB1_V1_overexpressing	antiSCRB1ab	0.169521	0.315574	0.537182	4	0.619631	0.777196	NA	0.0416667	0	8	8	8	46	24	22	17.782	0	0	0	0	0	0	0	0	0	NA
O14744	ANM5	HEPG2	HDL	0.0561031	0.0669453	0.838044	4	0.449162	0.971161	NA	0	0	10	10	10	60	30	30	17.7098	0	0	0	0	0	0	0	0	0	NA
O14744	ANM5	EA.hy926	HDL_A	-0.197063	0.196616	-1.00227	8	0.345559	0.778035	NA	0	0	6	6	6	36	18	18	15.0845	0	0	0	0	0	0	0	0	0	0
O14744	ANM5	HEPG2	antiSCRB1ab	0.213817	0.0965472	2.21464	4	0.0911542	0.70101	NA	0	0	11	11	11	66	33	33	18.4793	0	0	0	0	0	0	0	0	0	NA
O14744	ANM5	EA.hy926	HDL_C	-0.313909	0.10456	-3.0022	4	0.0398554	0.822215	NA	0	0	3	3	3	18	9	9	17.4412	0	0	0	0	0	0	0	0	0	0
O14744	ANM5	EA.hy926_SCRB1_silenced	HDL	0.191906	0.0479558	4.00173	4	0.0161069	0.257529	NA	0	0	3	3	3	18	9	9	15.7292	0	0	0	0	0	0	0	0	0	NA
O14744	ANM5	HAEC	HDL	-0.60829	0.23294	-2.61136	4	0.0593351	0.20529	NA	0	0	2	2	2	12	6	6	18.3576	0	0	0	0	0	0	0	0	0	NA
O14745	NHRF1	HEPG2	antiSCRB1ab	0.0736674	0.145152	0.507518	4	0.638495	0.902955	NA	0	0	5	5	5	30	15	15	18.4081	0	0	0	0	0	0	0	0	0	NA
O14773	TPP1	EA.hy926	HDL_D	0.00473433	0.365966	0.0129365	10	0.989933	0.999027	NA	0	0	7	7	7	42	21	21	19.1415	0	0	0	0	0	0	0	0	0	NA
O14773	TPP1	HEPG2	HDL	0.0120145	0.0635684	0.189001	4	0.859295	0.990726	NA	0	0	4	4	4	24	12	12	19.0007	0	0	0	0	0	0	0	0	0	NA
O14773	TPP1	EA.hy926	HDL_C	-0.195958	0.524524	-0.373592	4	0.727665	0.887149	NA	0	0	5	5	5	30	15	15	19.199	0	0	0	0	0	0	0	0	0	0
O14773	TPP1	EA.hy926_SCRB1_silenced	HDL	-0.0612027	0.147858	-0.413929	4	0.700158	0.842914	NA	0	0	3	3	3	18	9	9	17.7738	0	0	0	0	0	0	0	0	0	NA
O14773	TPP1	EA.hy926_SCRB1_V1_overexpressing	HDL	0.16069	0.341037	0.471182	4	0.662059	0.830331	NA	0	0	4	4	4	24	12	12	20.5066	0	0	0	0	0	0	0	0	0	NA
O14773	TPP1	EA.hy926	HDL_B	-0.0796656	0.150665	-0.528758	4	0.624953	0.8676	NA	0	0	6	6	6	36	18	18	20.363	0	0	0	0	0	0	0	0	0	NA
O14773	TPP1	EA.hy926	HDL_A	0.166031	0.126366	1.31389	8	0.225307	0.716374	NA	0	0	7	7	7	42	21	21	17.8396	0	0	0	0	0	0	0	0	0	0
O14773	TPP1	EA.hy926_SCRB1_V1_overexpressing	antiSCRB1ab	-0.383356	0.213968	-1.79165	4	0.147667	0.722051	NA	0	0	4	4	4	24	12	12	19.952	0	0	0	0	0	0	0	0	0	NA
O14773	TPP1	HEPG2	antiSCRB1ab	0.187669	0.0614986	3.0516	4	0.0379688	0.571206	NA	0	0	2	2	2	12	6	6	18.9879	0	0	0	0	0	0	0	0	0	NA
O14776	TCRG1	EA.hy926	HDL_C	0.130679	0.505306	0.258613	4	0.808696	0.92282	NA	0	0	1	1	1	6	3	3	16.2734	0	0	0	0	0	0	0	0	0	0
O14776	TCRG1	EA.hy926_SCRB1_V1_overexpressing	HDL	-0.200872	0.474363	-0.423457	4	0.693739	0.841357	NA	0	0	2	2	2	12	6	6	16.467	0	0	0	0	0	0	0	0	0	NA
O14776	TCRG1	EA.hy926_SCRB1_V1_overexpressing	antiSCRB1ab	-0.820778	0.63383	-1.29495	4	0.265025	0.722051	NA	0	0	3	3	3	18	9	9	15.4734	0	0	0	0	0	0	0	0	0	NA
O14776	TCRG1	HEPG2	antiSCRB1ab	0.381494	0.119838	3.18341	4	0.033426	0.543506	NA	0	0	3	3	3	18	9	9	17.1227	0	0	0	0	0	0	0	0	0	NA
O14786	NRP1	EA.hy926	HDL_C	0.923134	0.857844	1.07611	4	0.342455	0.822215	NA	0.333333	0	2	1	2	8	3	5	18.731	1	0	0	0	1	1	1	1	0	31.5704
O14786	NRP1	EA.hy926_SCRB1_V1_overexpressing	antiSCRB1ab	2.44666	0.380949	6.42255	4	0.00302133	0.290241	NA	0	0	2	2	2	12	6	6	18.1321	1	0	0	0	1	1	1	1	0	NA
O14786	NRP1	EA.hy926	HDL_B	1.98566	0.277205	7.16316	4	0.00201053	0.0921148	NA	0	0	7	7	7	42	21	21	17.5005	1	0	0	0	1	1	1	1	0	NA
O14786	NRP1	EA.hy926_SCRB1_V1_overexpressing	HDL	2.7517	0.359608	7.65196	4	0.00156733	0.0701251	NA	0	0	8	8	8	48	24	24	17.6	1	0	0	0	1	1	1	1	0	NA
O14786	NRP1	EA.hy926	HDL_A	2.21378	0.32875	6.73394	8	0.000147464	0.00681232	NA	0.0416667	0	4	4	4	23	11	12	16.1092	1	0	0	0	1	1	1	1	0	0
O14786	NRP1	EA.hy926	HDL_D	2.407	0.212438	11.3304	10	5e-07	8.22e-05	NA	0.0277778	0	6	6	6	35	17	18	17.3116	1	0	0	0	1	1	1	1	0	NA
O14786	NRP1	HAEC	HDL	3.63054	0.132025	27.4989	4	1.04e-05	0.00448322	NA	0.037037	0	9	9	9	52	25	27	17.0249	1	0	0	0	1	1	1	1	0	NA
O14802	RPC1	EA.hy926	HDL_D	0.826629	0.733451	1.12704	10	0.286043	0.865231	NA	0	0	1	1	1	6	3	3	12.9816	0	0	0	0	0	0	0	0	0	NA
O14818	PSA7	EA.hy926_SCRB1_silenced	HDL	-0.0308251	0.0719103	-0.428661	4	0.690246	0.835932	NA	0	0	15	15	15	90	45	45	17.566	0	0	0	0	0	0	0	0	0	NA
O14818	PSA7	EA.hy926_SCRB1_V1_overexpressing	antiSCRB1ab	-0.123108	0.211378	-0.582409	4	0.591542	0.765596	NA	0	0	15	15	15	90	45	45	19.5614	0	0	0	0	0	0	0	0	0	NA
O14818	PSA7	EA.hy926_SCRB1_V1_overexpressing	HDL	-0.189253	0.168741	-1.12156	4	0.324826	0.768321	NA	0.030303	0	11	11	11	64	32	32	20.0221	0	0	0	0	0	0	0	0	0	NA
O14818	PSA7	EA.hy926	HDL_C	-0.649073	0.555701	-1.16803	4	0.307667	0.822215	NA	0	0	9	9	9	54	27	27	18.8642	0	0	0	0	0	0	0	0	0	0
O14818	PSA7	EA.hy926	HDL_B	-0.095929	0.0557708	-1.72006	4	0.160539	0.676772	NA	0	0	15	15	15	90	45	45	18.6429	0	0	0	0	0	0	0	0	0	NA
O14818	PSA7	HEPG2	antiSCRB1ab	-0.157914	0.0893604	-1.76716	4	0.151942	0.740061	NA	0	0	4	4	4	24	12	12	19.0637	0	0	0	0	0	0	0	0	0	NA
O14818	PSA7	HEPG2	HDL	-0.127446	0.0668103	-1.90759	4	0.129105	0.964862	NA	0	0	16	16	16	96	48	48	18.4414	0	0	0	0	0	0	0	0	0	NA
O14818	PSA7	EA.hy926	HDL_D	-0.286329	0.145111	-1.97317	10	0.076739	0.583217	NA	0	0	17	17	17	102	51	51	18.1001	0	0	0	0	0	0	0	0	0	NA
O14818	PSA7	EA.hy926	HDL_A	-0.164647	0.0724452	-2.2727	8	0.0526677	0.461362	NA	0	0	14	14	14	84	42	42	17.6286	0	0	0	0	0	0	0	0	0	0
O14818	PSA7	HAEC	HDL	0.135616	0.0756583	1.79248	4	0.147524	0.338003	NA	0	0	10	10	10	60	30	30	19.3404	0	0	0	0	0	0	0	0	0	NA
O14828	SCAM3	EA.hy926	HDL_B	-0.230681	0.845838	-0.272725	4	0.798565	0.939311	NA	0	0	2	2	2	12	6	6	17.7261	0	0	0	0	0	0	0	0	0	NA
O14828	SCAM3	HEPG2	HDL	-0.252158	0.39057	-0.645615	4	0.553698	0.974803	NA	0	0	3	3	3	18	9	9	18.0687	0	0	0	0	0	0	0	0	0	NA
O14828	SCAM3	EA.hy926	HDL_A	0.115175	0.174131	0.661426	8	0.526926	0.850439	NA	0	0	4	4	4	24	12	12	16.802	0	0	0	0	0	0	0	0	0	0
O14828	SCAM3	EA.hy926	HDL_D	0.36732	0.463575	0.792363	10	0.446539	0.959422	NA	0	0	4	4	4	24	12	12	17.8322	0	0	0	0	0	0	0	0	0	NA
O14828	SCAM3	HEPG2	antiSCRB1ab	0.351258	0.360902	0.973278	4	0.385527	0.833658	NA	0	0	3	3	3	18	9	9	17.5655	0	0	0	0	0	0	0	0	0	NA
O14828	SCAM3	EA.hy926	HDL_C	0.635308	0.329019	1.93091	4	0.125683	0.822215	NA	0	0	5	5	5	30	15	15	18.3296	0	0	0	0	0	0	0	0	0	0
O14828	SCAM3	EA.hy926_SCRB1_V1_overexpressing	antiSCRB1ab	0.432757	0.186134	2.32497	4	0.0806955	0.722051	NA	0	0	3	3	3	18	9	9	18.7822	0	0	0	0	0	0	0	0	0	NA
O14828	SCAM3	EA.hy926_SCRB1_V1_overexpressing	HDL	1.09016	0.356562	3.05741	4	0.0377537	0.671661	NA	0	0	2	2	2	12	6	6	19.8824	0	0	0	0	0	0	0	0	0	NA
O14828	SCAM3	HAEC	HDL	0.183743	0.0468505	3.9219	4	0.01722	0.100919	NA	0	0	2	2	2	12	6	6	18.7834	0	0	0	0	0	0	0	0	0	NA
O14874	BCKD	EA.hy926	HDL_A	0.117932	0.829011	0.142256	8	0.890395	0.967431	NA	0	0	1	1	1	6	3	3	15.3673	0	0	0	0	0	0	0	0	0	0
O14880	MGST3	EA.hy926	HDL_D	-0.0779444	0.290846	-0.267992	10	0.794152	0.998173	NA	0	0	1	1	1	6	3	3	19.7594	0	0	0	0	0	0	0	0	0	NA
O14880	MGST3	EA.hy926	HDL_B	-0.21448	0.654016	-0.327943	4	0.759402	0.925561	NA	0	0	1	1	1	6	3	3	20.0239	0	0	0	0	0	0	0	0	0	NA
O14880	MGST3	EA.hy926	HDL_A	-0.13749	0.334511	-0.411018	8	0.691849	0.913305	NA	0	0	3	3	3	18	9	9	18.1628	0	0	0	0	0	0	0	0	0	0
O14880	MGST3	EA.hy926_SCRB1_V1_overexpressing	antiSCRB1ab	0.33627	0.376934	0.892119	4	0.422747	0.722051	NA	0	0	3	3	3	18	9	9	19.3413	0	0	0	0	0	0	0	0	0	NA
O14880	MGST3	EA.hy926_SCRB1_silenced	HDL	0.491082	0.460861	1.06557	4	0.346663	0.62229	NA	0	0	2	2	2	12	6	6	18.1784	0	0	0	0	0	0	0	0	0	NA
O14880	MGST3	EA.hy926_SCRB1_V1_overexpressing	HDL	-1.40383	0.914524	-1.53503	4	0.199569	0.768321	NA	0.0833333	0	2	2	2	11	5	6	18.5465	0	0	0	0	0	0	0	0	0	NA
O14880	MGST3	HAEC	HDL	0.184357	0.110994	1.66097	4	0.172056	0.361086	NA	0	0	2	2	2	12	6	6	19.406	0	0	0	0	0	0	0	0	0	NA
O14907	TX1B3	EA.hy926	HDL_C	-0.0483782	0.409851	-0.118039	4	0.911727	0.968623	NA	0	0	1	1	1	6	3	3	19.0854	0	0	0	0	0	0	0	0	0	0
O14907	TX1B3	EA.hy926	HDL_B	-0.176823	0.233902	-0.755969	4	0.491746	0.810153	NA	0	0	2	2	2	12	6	6	16.654	0	0	0	0	0	0	0	0	0	NA
O14907	TX1B3	EA.hy926	HDL_A	-0.161276	0.142498	-1.13178	8	0.290509	0.764979	NA	0	0	1	1	1	6	3	3	17.8296	0	0	0	0	0	0	0	0	0	0
O14907	TX1B3	EA.hy926	HDL_D	-0.262426	0.183932	-1.42675	10	0.184119	0.762904	NA	0	0	1	1	1	6	3	3	18.5758	0	0	0	0	0	0	0	0	0	NA
O14908	GIPC1	EA.hy926	HDL_C	-0.102375	0.433429	-0.236197	4	0.824882	0.92737	NA	0	0	1	1	1	6	3	3	16.3512	0	0	0	0	0	0	0	0	0	0
O14908	GIPC1	EA.hy926	HDL_A	-0.072971	0.0908665	-0.803057	8	0.445143	0.814828	NA	0	0	1	1	1	6	3	3	15.4099	0	0	0	0	0	0	0	0	0	0
O14908	GIPC1	EA.hy926_SCRB1_V1_overexpressing	antiSCRB1ab	-0.487115	0.507252	-0.960301	4	0.391285	0.722051	NA	0	0	2	2	2	12	6	6	18.0865	0	0	0	0	0	0	0	0	0	NA
O14908	GIPC1	HAEC	HDL	0.308792	0.670094	0.460819	4	0.668869	0.808318	NA	0	0	2	2	2	12	6	6	17.0877	0	0	0	0	0	0	0	0	0	NA
O14924	RGS12	EA.hy926	HDL_D	0.181635	0.247147	0.734928	10	0.479264	0.968314	NA	0	0	1	1	1	6	3	3	18.3068	0	0	0	0	0	0	0	0	0	NA
O14925	TIM23	EA.hy926	HDL_D	0.289867	0.935317	0.309913	10	0.762989	0.998173	NA	0	0	1	1	1	6	3	3	17.9343	0	0	0	0	0	0	0	0	0	NA
O14925	TIM23	EA.hy926	HDL_B	-1.19307	1.48241	-0.80482	4	0.466038	0.805894	NA	0	0	1	1	1	6	3	3	14.9662	0	0	0	0	0	0	0	0	0	NA
O14929	HAT1	EA.hy926	HDL_A	0.00889066	0.300394	0.0295966	8	0.977114	0.99207	NA	0	0	2	2	2	12	6	6	15.1843	0	0	0	0	0	0	0	0	0	0
O14929	HAT1	EA.hy926	HDL_C	0.125551	0.547526	0.229306	4	0.829879	0.928339	NA	0	0	1	1	1	6	3	3	17.1134	0	0	0	0	0	0	0	0	0	0
O14929	HAT1	EA.hy926	HDL_D	-0.0382831	0.163686	-0.233881	10	0.819796	0.998173	NA	0	0	2	2	2	12	6	6	15.8168	0	0	0	0	0	0	0	0	0	NA
O14929	HAT1	HEPG2	antiSCRB1ab	0.0719961	0.109426	0.657941	4	0.546515	0.885702	NA	0.125	0	8	7	8	43	21	22	19.2667	0	0	0	0	0	0	0	0	0	NA
O14929	HAT1	HEPG2	HDL	0.111015	0.117934	0.941332	4	0.399833	0.964862	NA	0.030303	0	11	11	11	64	32	32	17.9973	0	0	0	0	0	0	0	0	0	NA
O14929	HAT1	EA.hy926	HDL_B	-0.570437	0.471048	-1.211	4	0.292551	0.74786	NA	0	0	1	1	1	6	3	3	16.4035	0	0	0	0	0	0	0	0	0	NA
O14936	CSKP	EA.hy926	HDL_D	-0.38308	0.760755	-0.503552	10	0.625483	0.990715	NA	0	0	1	1	1	6	3	3	13.9755	0	0	0	0	0	0	0	0	0	NA
O14949	QCR8	EA.hy926	HDL_C	-0.0582792	0.366246	-0.159126	4	0.881281	0.955634	NA	0	0	2	2	2	12	6	6	17.6672	0	0	0	0	0	0	0	0	0	0
O14949	QCR8	HEPG2	HDL	0.20937	0.518774	0.403587	4	0.70716	0.986953	NA	0	0	3	3	3	18	9	9	16.9939	0	0	0	0	0	0	0	0	0	NA
O14949	QCR8	EA.hy926	HDL_D	0.0922811	0.151982	0.607184	10	0.557263	0.975513	NA	0	0	8	8	8	48	24	24	16.7956	0	0	0	0	0	0	0	0	0	NA
O14949	QCR8	EA.hy926	HDL_A	-0.204459	0.237837	-0.859661	8	0.414993	0.797776	NA	0	0	2	2	2	12	6	6	16.3266	0	0	0	0	0	0	0	0	0	0
O14949	QCR8	EA.hy926	HDL_B	0.0997862	0.099533	1.00254	4	0.37281	0.775447	NA	0	0	4	4	4	24	12	12	17.4672	0	0	0	0	0	0	0	0	0	NA
O14949	QCR8	HAEC	HDL	0.00909735	0.182056	0.04997	4	0.962542	0.979124	NA	0	0	3	3	3	18	9	9	18.4571	0	0	0	0	0	0	0	0	0	NA
O14950	ML12B	EA.hy926_SCRB1_V1_overexpressing	antiSCRB1ab	-1.75573	1.80458	-0.972927	4	0.385682	0.722051	NA	0.037037	0	9	9	9	52	26	26	16.6784	0	0	0	0	0	0	0	0	0	NA
O14950	ML12B	EA.hy926_SCRB1_V1_overexpressing	HDL	-1.75879	1.59211	-1.10469	4	0.33127	0.768321	NA	0.0166667	0	10	10	10	59	29	30	16.8526	0	0	0	0	0	0	0	0	0	NA
O14964	HGS	EA.hy926	HDL_D	0.204896	0.27689	0.73999	10	0.47632	0.968314	NA	0	0	2	2	2	12	6	6	15.1147	0	0	0	0	0	0	0	0	0	NA
O14964	HGS	EA.hy926	HDL_A	-0.232768	0.198153	-1.17469	8	0.273896	0.75264	NA	0	0	1	1	1	6	3	3	15.6819	0	0	0	0	0	0	0	0	0	0
O14964	HGS	EA.hy926_SCRB1_V1_overexpressing	antiSCRB1ab	-1.95549	0.99564	-1.96405	4	0.120991	0.722051	NA	0.0833333	0	2	2	2	11	5	6	16.3116	0	0	0	0	0	0	0	0	0	NA
O14964	HGS	EA.hy926	HDL_B	-0.309954	0.148582	-2.08607	4	0.105297	0.609274	NA	0	0	1	1	1	6	3	3	18.189	0	0	0	0	0	0	0	0	0	NA
O14974	MYPT1	EA.hy926_SCRB1_V1_overexpressing	antiSCRB1ab	-0.755601	0.853115	-0.885697	4	0.425816	0.722051	NA	0.166667	0	10	10	9	51	26	25	16.3655	0	0	0	0	0	0	0	0	0	NA
O14974	MYPT1	EA.hy926_SCRB1_V1_overexpressing	HDL	-1.05537	0.806856	-1.30801	4	0.260974	0.768321	NA	0.047619	0	7	7	7	40	20	20	16.6743	0	0	0	0	0	0	0	0	0	NA
O14975	S27A2	HEPG2	HDL	-0.0795704	0.0640674	-1.24198	4	0.282089	0.964862	NA	0	0	3	3	3	18	9	9	17.8068	0	0	0	0	0	0	0	0	0	NA
O14979	HNRDL	EA.hy926	HDL_A	-0.0779129	0.316965	-0.245809	8	0.812019	0.950113	NA	0	0	2	2	2	12	6	6	16.6403	0	0	0	0	0	0	0	0	0	0
O14979	HNRDL	EA.hy926	HDL_D	0.0746186	0.279875	0.266613	10	0.795184	0.998173	NA	0	0	1	1	1	6	3	3	19.312	0	0	0	0	0	0	0	0	0	NA
O14979	HNRDL	HEPG2	HDL	0.152598	0.532322	0.286664	4	0.788605	0.990726	NA	0	0	2	2	2	12	6	6	18.7015	0	0	0	0	0	0	0	0	0	NA
O14979	HNRDL	EA.hy926	HDL_C	0.301032	0.702341	0.428611	4	0.690279	0.872453	NA	0	0	1	1	1	6	3	3	15.8279	0	0	0	0	0	0	0	0	0	0
O14979	HNRDL	EA.hy926_SCRB1_V1_overexpressing	antiSCRB1ab	-0.876316	1.13999	-0.768706	4	0.48494	0.727523	NA	0.148148	0	9	9	8	47	24	23	16.1699	0	0	0	0	0	0	0	0	0	NA
O14979	HNRDL	EA.hy926_SCRB1_V1_overexpressing	HDL	-0.830214	0.733937	-1.13118	4	0.321204	0.768321	NA	0	0	7	7	7	42	21	21	17.6096	0	0	0	0	0	0	0	0	0	NA
O14979	HNRDL	EA.hy926	HDL_B	0.322277	0.25209	1.27842	4	0.270241	0.723562	NA	0	0	1	1	1	6	3	3	19.8015	0	0	0	0	0	0	0	0	0	NA
O14979	HNRDL	HEPG2	antiSCRB1ab	-1.42493	0.776391	-1.83533	4	0.140357	0.73782	NA	0	0	3	3	3	18	9	9	17.8428	0	0	0	0	0	0	0	0	0	NA
O14979	HNRDL	HAEC	HDL	-0.278332	0.159406	-1.74606	4	0.155731	0.341815	NA	0	0	3	3	3	18	9	9	17.8963	0	0	0	0	0	0	0	0	0	NA
O14980	XPO1	EA.hy926	HDL_D	0.0315053	0.122802	0.256554	10	0.802724	0.998173	NA	0	0	21	21	21	126	63	63	17.5293	0	0	0	0	0	0	0	0	0	NA
O14980	XPO1	EA.hy926_SCRB1_V1_overexpressing	antiSCRB1ab	-0.0622974	0.151867	-0.410209	4	0.702673	0.822123	NA	0	0	13	13	13	78	39	39	18.6754	0	0	0	0	0	0	0	0	0	NA
O14980	XPO1	HEPG2	HDL	0.0379192	0.0637423	0.594884	4	0.58394	0.974803	NA	0	0	12	12	12	72	36	36	17.0833	0	0	0	0	0	0	0	0	0	NA
O14980	XPO1	EA.hy926	HDL_B	0.111439	0.152478	0.730856	4	0.505374	0.819551	NA	0	0	9	9	9	54	27	27	17.6166	0	0	0	0	0	0	0	0	0	NA
O14980	XPO1	EA.hy926_SCRB1_V1_overexpressing	HDL	0.254262	0.346761	0.733249	4	0.504063	0.78043	NA	0.0333333	0	15	15	15	87	43	44	18.5808	0	0	0	0	0	0	0	0	0	NA
O14980	XPO1	EA.hy926	HDL_C	0.284252	0.372141	0.763828	4	0.487538	0.822215	NA	0.0166667	0	10	10	10	59	30	29	17.1563	0	0	0	0	0	0	0	0	0	8.64373
O14980	XPO1	EA.hy926_SCRB1_silenced	HDL	0.113008	0.129918	0.869848	4	0.433469	0.672489	NA	0.0119048	0	14	14	14	83	41	42	15.8352	0	0	0	0	0	0	0	0	0	NA
O14980	XPO1	EA.hy926	HDL_A	-0.059373	0.0623965	-0.951543	8	0.369188	0.787378	NA	0	0	15	15	15	90	45	45	16.4262	0	0	0	0	0	0	0	0	0	19.7266
O14980	XPO1	HEPG2	antiSCRB1ab	0.0768879	0.0697375	1.10253	4	0.332104	0.815284	NA	0	0	15	15	15	90	45	45	17.3114	0	0	0	0	0	0	0	0	0	NA
O14980	XPO1	HAEC	HDL	-0.127727	0.128749	-0.992056	4	0.377325	0.580695	NA	0	0	12	12	12	72	36	36	17.5741	0	0	0	0	0	0	0	0	0	NA
O14986	PI51B	EA.hy926	HDL_D	-0.58494	0.745248	-0.784893	10	0.45071	0.959433	NA	0	0	1	1	1	6	3	3	15.9163	0	1	0	0	0	0	0	0	1	NA
O15013	ARHGA	EA.hy926_SCRB1_V1_overexpressing	HDL	0.427443	0.518405	0.824534	4	0.455965	0.770301	NA	0	0	5	5	5	30	15	15	17.2305	0	0	0	0	0	0	0	0	0	NA
O15013	ARHGA	EA.hy926	HDL_A	-0.494941	0.571983	-0.865306	8	0.412066	0.797776	NA	0	0	2	2	2	12	6	6	14.9095	0	0	0	0	0	0	0	0	0	0
O15013	ARHGA	EA.hy926	HDL_B	-0.0530648	0.0576774	-0.920027	4	0.409621	0.782938	NA	0	0	3	3	3	18	9	9	16.0379	0	0	0	0	0	0	0	0	0	NA
O15013	ARHGA	EA.hy926	HDL_D	-0.157688	0.152389	-1.03477	10	0.32515	0.90599	NA	0	0	3	3	3	18	9	9	16.5122	0	0	0	0	0	0	0	0	0	NA
O15013	ARHGA	EA.hy926_SCRB1_silenced	HDL	0.667629	0.425634	1.56855	4	0.191829	0.530025	NA	0	0	2	2	2	12	6	6	14.6218	0	0	0	0	0	0	0	0	0	NA
O15013	ARHGA	EA.hy926_SCRB1_V1_overexpressing	antiSCRB1ab	0.667832	0.355007	1.88118	4	0.1331	0.722051	NA	0.0416667	0	4	4	4	23	11	12	17.3746	0	0	0	0	0	0	0	0	0	NA
O15013	ARHGA	HAEC	HDL	-0.264661	0.145872	-1.81434	4	0.14382	0.331286	NA	0	0	2	2	2	12	6	6	16.3722	0	0	0	0	0	0	0	0	0	NA
O15015	ZN646	EA.hy926	HDL_D	-0.342781	1.889	-0.181462	3	0.867573	0.998173	NA	0.333333	0	1	1	1	4	2	2	14.261	0	0	0	0	0	0	0	0	0	NA
O15027	SC16A	EA.hy926	HDL_C	0.0265255	0.175416	0.151215	4	0.887126	0.95772	NA	0	0	1	1	1	6	3	3	17.3537	0	0	0	0	0	0	0	0	0	0
O15027	SC16A	HEPG2	antiSCRB1ab	-0.0857034	0.24847	-0.344924	4	0.747525	0.926321	NA	0	0	4	4	4	24	12	12	16.8891	0	0	0	0	0	0	0	0	0	NA
O15027	SC16A	EA.hy926	HDL_B	-0.0985776	0.258421	-0.381462	4	0.722258	0.91821	NA	0	0	2	2	2	12	6	6	17.6028	0	0	0	0	0	0	0	0	0	NA
O15027	SC16A	EA.hy926_SCRB1_V1_overexpressing	antiSCRB1ab	0.809308	0.329016	2.45978	4	0.0697079	0.722051	NA	0	0	2	2	2	12	6	6	16.0498	0	0	0	0	0	0	0	0	0	NA
O15031	PLXB2	EA.hy926	HDL_C	1.83929	2.59035	0.710054	4	0.516874	0.826799	NA	0	0	1	1	1	6	3	3	13.6273	1	0	0	0	1	1	1	1	0	0
O15031	PLXB2	EA.hy926_SCRB1_silenced	HDL	2.57927	0.699007	3.68991	4	0.0210205	0.281643	NA	0.0833333	0	2	2	2	11	5	6	15.4597	1	0	0	0	1	1	1	1	0	NA
O15031	PLXB2	HEPG2	antiSCRB1ab	2.27354	0.417653	5.44362	4	0.00552978	0.249649	NA	0.119048	0	21	19	21	111	49	62	17.0916	1	0	0	0	1	1	1	1	0	NA
O15031	PLXB2	HEPG2	HDL	1.2777	0.193438	6.60523	4	0.00272264	0.567607	NA	0	0	4	4	4	24	12	12	16.9328	1	0	0	0	1	1	1	1	0	NA
O15031	PLXB2	EA.hy926_SCRB1_V1_overexpressing	HDL	2.35035	0.35525	6.61605	4	0.00270611	0.0982416	NA	0.0185185	0	9	9	9	53	26	27	17.2287	1	0	0	0	1	1	1	1	0	NA
O15031	PLXB2	EA.hy926	HDL_B	2.25855	0.339747	6.64775	4	0.00265841	0.0965003	NA	0.291667	0	4	2	4	17	6	11	16.4413	1	0	0	0	1	1	1	1	0	NA
O15031	PLXB2	EA.hy926_SCRB1_V1_overexpressing	antiSCRB1ab	2.79837	0.391106	7.15502	4	0.00201915	0.243605	NA	0	0	4	4	4	24	12	12	14.8834	1	0	0	0	1	1	1	1	0	NA
O15031	PLXB2	EA.hy926	HDL_D	3.66488	0.400192	9.15779	10	3.54e-06	0.000304306	NA	0.0555556	0	3	3	3	17	8	9	15.0716	1	0	0	0	1	1	1	1	0	NA
O15031	PLXB2	EA.hy926	HDL_A	5.45165	0.428827	12.7129	8	1.38e-06	0.0002379	NA	0	0	1	1	1	6	3	3	12.7725	1	0	0	0	1	1	1	1	0	0
O15034	RIMB2	EA.hy926	HDL_A	0.125298	0.143223	0.874848	8	0.407154	0.797776	NA	0	0	1	1	1	6	3	3	17.9098	0	0	0	0	0	0	0	0	0	0
O15042	SR140	HEPG2	antiSCRB1ab	0.0124284	0.153949	0.0807305	4	0.939534	0.993508	NA	0.0333333	0	10	10	10	58	29	29	17.6725	0	0	0	0	0	0	0	0	0	NA
O15042	SR140	EA.hy926	HDL_A	-0.022416	0.143478	-0.156233	8	0.87972	0.966385	NA	0	0	10	10	10	60	30	30	15.7219	0	0	0	0	0	0	0	0	0	0
O15042	SR140	EA.hy926	HDL_B	0.0875168	0.246758	0.354667	4	0.740748	0.924026	NA	0	0	8	8	8	48	24	24	17.017	0	0	0	0	0	0	0	0	0	NA
O15042	SR140	EA.hy926_SCRB1_V1_overexpressing	HDL	-0.116724	0.214657	-0.543771	4	0.615488	0.81358	NA	0.0138889	0	12	12	12	71	35	36	17.7678	0	0	0	0	0	0	0	0	0	NA
O15042	SR140	EA.hy926	HDL_D	0.112181	0.195084	0.57504	10	0.577972	0.982047	NA	0	0	7	7	7	42	21	21	17.7216	0	0	0	0	0	0	0	0	0	NA
O15042	SR140	EA.hy926	HDL_C	-0.254581	0.347367	-0.732888	4	0.504261	0.824785	NA	0.0833333	0	8	8	8	44	21	23	16.746	0	0	0	0	0	0	0	0	0	0
O15042	SR140	EA.hy926_SCRB1_V1_overexpressing	antiSCRB1ab	0.0930262	0.123158	0.755341	4	0.492083	0.727523	NA	0.0111111	0	15	15	15	89	44	45	17.5752	0	0	0	0	0	0	0	0	0	NA
O15042	SR140	HEPG2	HDL	-0.199444	0.190857	-1.04499	4	0.355017	0.964862	NA	0	0	6	6	6	36	18	18	17.7878	0	0	0	0	0	0	0	0	0	NA
O15042	SR140	EA.hy926_SCRB1_silenced	HDL	-0.299359	0.164439	-1.82048	4	0.142797	0.49201	NA	0.0185185	0	9	9	9	53	27	26	15.7893	0	0	0	0	0	0	0	0	0	NA
O15042	SR140	HAEC	HDL	-0.306946	0.148562	-2.06612	4	0.107703	0.281169	NA	0.0185185	0	9	9	9	53	26	27	18.1731	0	0	0	0	0	0	0	0	0	NA
O15050	TRNK1	EA.hy926	HDL_D	-0.0244932	0.50571	-0.0484333	10	0.962325	0.998173	NA	0	0	1	1	1	6	3	3	16.4932	0	0	0	0	0	0	0	0	0	NA
O15050	TRNK1	EA.hy926	HDL_B	-0.0714734	0.120017	-0.595527	4	0.58355	0.851193	NA	0	0	1	1	1	6	3	3	16.706	0	0	0	0	0	0	0	0	0	NA
O15067	PUR4	EA.hy926_SCRB1_V1_overexpressing	HDL	-0.0818482	0.195303	-0.419083	4	0.696682	0.842066	NA	0	0	12	12	12	72	36	36	17.9131	0	0	0	0	0	0	0	0	0	NA
O15067	PUR4	HEPG2	HDL	-0.119369	0.200064	-0.596656	4	0.582866	0.974803	NA	0.0666667	0	5	5	5	28	13	15	17.6779	0	0	0	0	0	0	0	0	0	NA
O15067	PUR4	EA.hy926_SCRB1_V1_overexpressing	antiSCRB1ab	0.114269	0.178882	0.638795	4	0.5577	0.752091	NA	0	0	14	14	14	84	42	42	18.1286	0	0	0	0	0	0	0	0	0	NA
O15067	PUR4	EA.hy926	HDL_C	0.249736	0.344313	0.725317	4	0.508417	0.826163	NA	0.0166667	0	10	10	10	59	29	30	18.0275	0	0	0	0	0	0	0	0	0	0
O15067	PUR4	EA.hy926	HDL_A	-0.0323204	0.0429066	-0.753274	8	0.472869	0.829081	NA	0	0	25	25	25	150	75	75	16.4361	0	0	0	0	0	0	0	0	0	0
O15067	PUR4	HEPG2	antiSCRB1ab	0.158812	0.104574	1.51865	4	0.203467	0.776838	NA	0.030303	0	11	11	11	64	32	32	17.3337	0	0	0	0	0	0	0	0	0	NA
O15067	PUR4	EA.hy926	HDL_D	-0.259661	0.137913	-1.88279	10	0.0891134	0.600294	NA	0	0	29	29	29	174	87	87	17.5285	0	0	0	0	0	0	0	0	0	NA
O15067	PUR4	EA.hy926_SCRB1_silenced	HDL	0.223072	0.0963344	2.31561	4	0.0815289	0.426076	NA	0.0104167	0	16	16	16	95	47	48	16.061	0	0	0	0	0	0	0	0	0	NA
O15067	PUR4	EA.hy926	HDL_B	-0.159971	0.0561179	-2.85063	4	0.0463664	0.471897	NA	0.0138889	0	24	24	24	142	72	70	17.7867	0	0	0	0	0	0	0	0	0	NA
O15067	PUR4	HAEC	HDL	-0.274625	0.0691339	-3.97236	4	0.0165061	0.0984082	NA	0	0	3	3	3	18	9	9	18.0128	0	0	0	0	0	0	0	0	0	NA
O15078	CE290	EA.hy926	HDL_D	-0.299031	0.281798	-1.06115	10	0.313576	0.902481	NA	0	0	1	1	1	6	3	3	17.6263	0	1	0	0	0	0	0	0	1	NA
O15084	ANR28	EA.hy926	HDL_C	0.136733	0.406801	0.336116	4	0.753675	0.896851	NA	0	0	1	1	1	6	3	3	15.1165	0	0	0	0	0	0	0	0	0	0
O15084	ANR28	EA.hy926	HDL_A	-0.288125	0.231111	-1.24669	8	0.247774	0.730496	NA	0	0	1	1	1	6	3	3	16.5155	0	0	0	0	0	0	0	0	0	0
O15091	MRPP3	HEPG2	antiSCRB1ab	0.0013484	0.20572	0.00655455	4	0.995084	0.99832	NA	0.047619	0	7	7	7	40	20	20	16.1538	0	0	0	0	0	0	0	0	0	NA
O15091	MRPP3	HEPG2	HDL	-0.0235999	0.199769	-0.118136	4	0.911655	0.992368	NA	0	0	3	3	3	18	9	9	18.007	0	0	0	0	0	0	0	0	0	NA
O15091	MRPP3	EA.hy926	HDL_C	-0.907234	1.19219	-0.760983	4	0.489058	0.822507	NA	0	0	1	1	1	6	3	3	16.3821	0	0	0	0	0	0	0	0	0	0
O15118	NPC1	EA.hy926	HDL_A	-0.0129759	0.128213	-0.101206	8	0.921877	0.974816	NA	0	0	3	3	3	18	9	9	15.4962	1	0	0	0	0	1	1	0	0	0
O15118	NPC1	EA.hy926	HDL_B	0.343317	0.261705	1.31185	4	0.259795	0.714929	NA	0	0	1	1	1	6	3	3	15.9641	1	0	0	0	0	1	1	0	0	NA
O15118	NPC1	EA.hy926	HDL_C	0.37257	0.249514	1.49318	4	0.209682	0.822215	NA	0	0	3	3	3	18	9	9	16.4533	1	0	0	0	0	1	1	0	0	0
O15118	NPC1	EA.hy926_SCRB1_V1_overexpressing	HDL	0.930541	0.501816	1.85435	4	0.137296	0.768321	NA	0	0	3	3	3	18	9	9	16.818	1	0	0	0	0	1	1	0	0	NA
O15118	NPC1	EA.hy926	HDL_D	0.200768	0.114336	1.75595	10	0.109621	0.650164	NA	0	0	3	3	3	18	9	9	16.708	1	0	0	0	0	1	1	0	0	NA
O15119	TBX3	EA.hy926	HDL_A	-0.416934	0.504193	-0.826934	8	0.432246	0.809131	NA	0	0	1	1	1	6	3	3	17.6256	0	0	0	0	0	0	0	0	0	0
O15120	PLCB	EA.hy926	HDL_D	-0.0878734	1.37455	-0.0639286	10	0.950287	0.998173	NA	0	0	2	2	2	12	6	6	16.1951	0	0	0	0	0	0	0	0	0	NA
O15120	PLCB	EA.hy926	HDL_A	-0.362943	0.523144	-0.693772	8	0.507466	0.846879	NA	0	0	1	1	1	6	3	3	14.9079	0	0	0	0	0	0	0	0	0	0
O15121	DEGS1	EA.hy926	HDL_B	-0.044124	0.22029	-0.200299	4	0.851018	0.954438	NA	0	0	1	1	1	6	3	3	18.2794	0	0	0	0	0	0	0	0	0	NA
O15126	SCAM1	EA.hy926	HDL_D	-0.0120068	0.25322	-0.0474164	10	0.963115	0.998173	NA	0	0	3	3	3	18	9	9	17.0867	0	0	0	0	0	0	0	0	0	NA
O15126	SCAM1	EA.hy926	HDL_B	0.029638	0.229187	0.129318	4	0.903348	0.973494	NA	0	0	2	2	2	12	6	6	18.8456	0	0	0	0	0	0	0	0	0	NA
O15126	SCAM1	EA.hy926	HDL_C	0.314372	0.289468	1.08603	4	0.338534	0.822215	NA	0	0	2	2	2	12	6	6	19.1425	0	0	0	0	0	0	0	0	0	0
O15126	SCAM1	HEPG2	HDL	-0.304576	0.260259	-1.17028	4	0.306855	0.964862	NA	0	0	2	2	2	12	6	6	19.071	0	0	0	0	0	0	0	0	0	NA
O15126	SCAM1	EA.hy926	HDL_A	-0.250309	0.167124	-1.49774	8	0.172577	0.680574	NA	0	0	1	1	1	6	3	3	16.8263	0	0	0	0	0	0	0	0	0	0
O15126	SCAM1	EA.hy926_SCRB1_V1_overexpressing	HDL	1.1575	0.496843	2.32972	4	0.080277	0.768321	NA	0.047619	0	7	7	7	40	20	20	18.079	0	0	0	0	0	0	0	0	0	NA
O15126	SCAM1	EA.hy926_SCRB1_V1_overexpressing	antiSCRB1ab	0.62648	0.248706	2.51896	4	0.0654291	0.722051	NA	0	0	5	5	5	30	15	15	18.5746	0	0	0	0	0	0	0	0	0	NA
O15126	SCAM1	HAEC	HDL	-0.0995517	0.19949	-0.49903	4	0.643955	0.792184	NA	0.0555556	0	6	6	6	34	17	17	18.3166	0	0	0	0	0	0	0	0	0	NA
O15127	SCAM2	EA.hy926	HDL_D	0.0909304	0.369367	0.246179	10	0.810523	0.998173	NA	0	0	1	1	1	6	3	3	17.0439	0	0	0	0	0	0	0	0	0	NA
O15127	SCAM2	EA.hy926	HDL_A	0.0687487	0.197599	0.34792	8	0.736877	0.923504	NA	0	0	4	4	4	24	12	12	16.0926	0	0	0	0	0	0	0	0	0	0
O15127	SCAM2	EA.hy926_SCRB1_V1_overexpressing	HDL	0.446449	0.494932	0.902042	4	0.418041	0.768321	NA	0	0	3	3	3	18	9	9	18.6979	0	0	0	0	0	0	0	0	0	NA
O15127	SCAM2	EA.hy926_SCRB1_silenced	HDL	0.271929	0.269116	1.01045	4	0.369437	0.639548	NA	0	0	2	2	2	12	6	6	16.6688	0	0	0	0	0	0	0	0	0	NA
O15127	SCAM2	EA.hy926	HDL_C	0.904451	0.372136	2.43043	4	0.0719474	0.822215	NA	0	0	1	1	1	6	3	3	16.843	0	0	0	0	0	0	0	0	0	100
O15143	ARC1B	EA.hy926	HDL_C	0.109917	0.273379	0.402067	4	0.708193	0.880886	NA	0	0	6	6	6	36	18	18	18.8049	0	0	0	0	0	0	0	0	0	0
O15143	ARC1B	HEPG2	antiSCRB1ab	-0.085991	0.152847	-0.562597	4	0.603745	0.902549	NA	0	0	9	9	9	54	27	27	18.7898	0	0	0	0	0	0	0	0	0	NA
O15143	ARC1B	EA.hy926_SCRB1_silenced	HDL	0.109586	0.174823	0.626838	4	0.564765	0.758886	NA	0	0	7	7	7	42	21	21	16.9406	0	0	0	0	0	0	0	0	0	NA
O15143	ARC1B	EA.hy926_SCRB1_V1_overexpressing	antiSCRB1ab	0.276133	0.316213	0.87325	4	0.431816	0.722051	NA	0	0	10	10	10	60	30	30	19.2508	0	0	0	0	0	0	0	0	0	NA
O15143	ARC1B	EA.hy926_SCRB1_V1_overexpressing	HDL	0.265501	0.277786	0.955777	4	0.393309	0.768321	NA	0	0	10	10	10	60	30	30	19.1851	0	0	0	0	0	0	0	0	0	NA
O15143	ARC1B	EA.hy926	HDL_B	-0.105291	0.0930732	-1.13128	4	0.321167	0.761475	NA	0	0	10	10	10	60	30	30	18.542	0	0	0	0	0	0	0	0	0	NA
O15143	ARC1B	EA.hy926	HDL_D	-0.164329	0.12683	-1.29566	10	0.2242	0.79824	NA	0	0	9	9	9	54	27	27	18.8415	0	0	0	0	0	0	0	0	0	NA
O15143	ARC1B	HEPG2	HDL	0.219858	0.123677	1.77768	4	0.15009	0.964862	NA	0	0	7	7	7	42	21	21	18.0184	0	0	0	0	0	0	0	0	0	NA
O15143	ARC1B	EA.hy926	HDL_A	-0.270442	0.0702729	-3.84845	8	0.00488823	0.112221	NA	0	0	7	7	7	42	21	21	17.0674	0	0	0	0	0	0	0	0	0	0
O15143	ARC1B	HAEC	HDL	-0.207173	0.14374	-1.4413	4	0.222944	0.421883	NA	0	0	17	17	17	102	51	51	18.8722	0	0	0	0	0	0	0	0	0	NA
O15144	ARPC2	EA.hy926_SCRB1_silenced	HDL	0.0151926	0.140819	0.107888	4	0.91928	0.960106	NA	0	0	3	3	3	18	9	9	16.0903	0	0	0	0	0	0	0	0	0	NA
O15144	ARPC2	EA.hy926	HDL_A	-0.0272808	0.150602	-0.181145	8	0.860759	0.959326	NA	0	0	6	6	6	36	18	18	16.6068	0	0	0	0	0	0	0	0	0	0
O15144	ARPC2	EA.hy926	HDL_D	0.0178188	0.0923977	0.192849	10	0.850937	0.998173	NA	0.0238095	0	7	7	7	41	20	21	16.4388	0	0	0	0	0	0	0	0	0	NA
O15144	ARPC2	EA.hy926_SCRB1_V1_overexpressing	HDL	-0.020485	0.0820258	-0.249739	4	0.81509	0.913778	NA	0	0	6	6	6	36	18	18	18.234	0	0	0	0	0	0	0	0	0	NA
O15144	ARPC2	HEPG2	antiSCRB1ab	-0.190442	0.330292	-0.576589	4	0.59511	0.902169	NA	0.0606061	0	11	11	11	62	32	30	17.8918	0	0	0	0	0	0	0	0	0	NA
O15144	ARPC2	EA.hy926	HDL_B	-0.0834015	0.124832	-0.66811	4	0.540639	0.83631	NA	0	0	4	4	4	24	12	12	17.7846	0	0	0	0	0	0	0	0	0	NA
O15144	ARPC2	EA.hy926	HDL_C	0.316474	0.363898	0.869679	4	0.433551	0.822215	NA	0	0	5	5	5	30	15	15	17.6859	0	0	0	0	0	0	0	0	0	0
O15144	ARPC2	EA.hy926_SCRB1_V1_overexpressing	antiSCRB1ab	0.22664	0.224611	1.00904	4	0.370039	0.722051	NA	0	0	6	6	6	36	18	18	17.1972	0	0	0	0	0	0	0	0	0	NA
O15144	ARPC2	HEPG2	HDL	0.196581	0.0793689	2.4768	4	0.0684454	0.870786	NA	0	0	3	3	3	18	9	9	17.8187	0	0	0	0	0	0	0	0	0	NA
O15144	ARPC2	HAEC	HDL	-0.31278	0.0410207	-7.62494	4	0.00158847	0.0279279	NA	0	0	14	14	14	84	42	42	18.9031	0	0	0	0	0	0	0	0	0	NA
O15145	ARPC3	EA.hy926	HDL_C	0.183709	0.436942	0.420443	4	0.695766	0.875354	NA	0	0	7	7	7	42	21	21	18.4687	0	0	0	0	0	0	0	0	0	0
O15145	ARPC3	HEPG2	HDL	-0.102088	0.182758	-0.558597	4	0.606228	0.975261	NA	0	0	5	5	5	30	15	15	18.399	0	0	0	0	0	0	0	0	0	NA
O15145	ARPC3	EA.hy926_SCRB1_V1_overexpressing	HDL	0.214815	0.299657	0.716871	4	0.513084	0.785227	NA	0	0	7	7	7	42	21	21	19.1199	0	0	0	0	0	0	0	0	0	NA
O15145	ARPC3	EA.hy926	HDL_B	0.0427197	0.0477059	0.895479	4	0.421148	0.786575	NA	0	0	5	5	5	30	15	15	18.5464	0	0	0	0	0	0	0	0	0	NA
O15145	ARPC3	EA.hy926_SCRB1_V1_overexpressing	antiSCRB1ab	0.266639	0.287764	0.926592	4	0.406584	0.722051	NA	0	0	7	7	7	42	21	21	19.1688	0	0	0	0	0	0	0	0	0	NA
O15145	ARPC3	EA.hy926_SCRB1_silenced	HDL	0.124676	0.105532	1.1814	4	0.302886	0.596962	NA	0	0	5	5	5	30	15	15	16.8531	0	0	0	0	0	0	0	0	0	NA
O15145	ARPC3	EA.hy926	HDL_D	-0.198717	0.141167	-1.40768	10	0.189543	0.762904	NA	0.0151515	0	11	11	11	66	33	33	17.3647	0	0	0	0	0	0	0	0	0	NA
O15145	ARPC3	HEPG2	antiSCRB1ab	-0.389491	0.221366	-1.75949	4	0.153308	0.740061	NA	0	0	5	5	5	30	15	15	18.1183	0	0	0	0	0	0	0	0	0	NA
O15145	ARPC3	EA.hy926	HDL_A	-0.152982	0.0868611	-1.76123	8	0.116229	0.604339	NA	0	0	7	7	7	42	21	21	17.2474	0	0	0	0	0	0	0	0	0	0
O15145	ARPC3	HAEC	HDL	0.251427	0.0563181	4.46441	4	0.0111224	0.0836558	NA	0	0	8	8	8	48	24	24	18.2193	0	0	0	0	0	0	0	0	0	NA
O15155	BET1	EA.hy926	HDL_D	0.547287	0.231461	2.36449	10	0.0396481	0.44917	NA	0	0	1	1	1	6	3	3	17.6158	0	0	0	0	0	0	0	0	0	NA
O15160	RPAC1	HEPG2	antiSCRB1ab	0.0754032	0.0978018	0.77098	4	0.483733	0.864276	NA	0	0	3	3	3	18	9	9	16.4019	0	0	0	0	0	0	0	0	0	NA
O15173	PGRC2	HEPG2	antiSCRB1ab	0.262728	0.190826	1.37679	4	0.240611	0.805374	NA	0	0	2	2	2	12	6	6	18.0402	0	0	0	0	0	0	0	0	0	NA
O15198	SMAD9	EA.hy926	HDL_D	1.5577	2.46108	0.632936	8	0.544439	0.975513	NA	0.166667	0	1	1	1	6	3	3	14.5341	0	0	0	0	0	0	0	0	0	NA
O15198	SMAD9	EA.hy926	HDL_A	-0.89958	0.675845	-1.33105	8	0.219857	0.710961	NA	0	0	1	1	1	6	3	3	14.3129	0	0	0	0	0	0	0	0	0	0
O15213	WDR46	HEPG2	antiSCRB1ab	-0.0884309	0.252845	-0.349744	4	0.744169	0.925045	NA	0.0238095	0	7	7	7	41	21	20	17.8225	0	0	0	0	0	0	0	0	0	NA
O15213	WDR46	EA.hy926_SCRB1_V1_overexpressing	HDL	-0.114744	0.2392	-0.479697	4	0.656493	0.829666	NA	0	0	3	3	3	18	9	9	17.226	0	0	0	0	0	0	0	0	0	NA
O15213	WDR46	EA.hy926	HDL_B	0.178332	0.237887	0.749649	4	0.495149	0.812686	NA	0	0	1	1	1	6	3	3	19.7453	0	0	0	0	0	0	0	0	0	NA
O15213	WDR46	EA.hy926	HDL_A	-0.194112	0.215964	-0.898813	8	0.394999	0.797776	NA	0	0	1	1	1	6	3	3	16.1808	0	0	0	0	0	0	0	0	0	0
O15213	WDR46	EA.hy926	HDL_C	0.229966	0.217312	1.05823	4	0.349622	0.822215	NA	0	0	6	6	6	36	18	18	17.2653	0	0	0	0	0	0	0	0	0	0
O15213	WDR46	HEPG2	HDL	-0.185797	0.147916	-1.2561	4	0.27744	0.964862	NA	0	0	2	2	2	12	6	6	19.108	0	0	0	0	0	0	0	0	0	NA
O15213	WDR46	EA.hy926_SCRB1_V1_overexpressing	antiSCRB1ab	0.224279	0.12976	1.72842	4	0.158976	0.722051	NA	0	0	4	4	4	24	12	12	18.3167	0	0	0	0	0	0	0	0	0	NA
O15213	WDR46	EA.hy926	HDL_D	0.244909	0.151156	1.62024	10	0.13625	0.691444	NA	0	0	3	3	3	18	9	9	17.2106	0	0	0	0	0	0	0	0	0	NA
O15213	WDR46	HAEC	HDL	-0.685182	0.122537	-5.59163	4	0.00501926	0.0568959	NA	0	0	3	3	3	18	9	9	17.2947	0	0	0	0	0	0	0	0	0	NA
O15226	NKRF	EA.hy926	HDL_D	-0.043876	0.149293	-0.293892	10	0.77485	0.998173	NA	0	0	7	7	7	42	21	21	16.4083	0	0	0	0	0	0	0	0	0	NA
O15226	NKRF	EA.hy926_SCRB1_silenced	HDL	-0.0539953	0.171929	-0.314055	4	0.769176	0.878305	NA	0	0	2	2	2	12	6	6	15.9963	0	0	0	0	0	0	0	0	0	NA
O15226	NKRF	EA.hy926_SCRB1_V1_overexpressing	HDL	0.196505	0.346424	0.567239	4	0.600871	0.807244	NA	0.0208333	0	8	8	8	47	23	24	17.3678	0	0	0	0	0	0	0	0	0	NA
O15226	NKRF	EA.hy926	HDL_B	0.133538	0.154767	0.862833	4	0.436891	0.789916	NA	0	0	6	6	6	36	18	18	17.8486	0	0	0	0	0	0	0	0	0	NA
O15226	NKRF	EA.hy926	HDL_A	-0.189693	0.183138	-1.03579	8	0.33059	0.7745	NA	0	0	9	9	9	54	27	27	15.7213	0	0	0	0	0	0	0	0	0	0
O15226	NKRF	EA.hy926	HDL_C	0.132532	0.0876911	1.51135	4	0.20523	0.822215	NA	0.0138889	0	12	12	12	71	36	35	16.9472	0	0	0	0	0	0	0	0	0	8.84424
O15226	NKRF	EA.hy926_SCRB1_V1_overexpressing	antiSCRB1ab	0.590673	0.250397	2.35895	4	0.0777521	0.722051	NA	0	0	8	8	8	48	24	24	17.3655	0	0	0	0	0	0	0	0	0	NA
O15230	LAMA5	EA.hy926	HDL_B	-0.138039	0.20121	-0.686044	4	0.530384	0.830066	NA	0	0	1	1	1	6	3	3	17.83	0	0	0	0	1	1	1	0	0	NA
O15230	LAMA5	HEPG2	HDL	0.70957	0.208458	3.40389	4	0.0271797	0.812229	NA	0.145833	0	8	7	8	42	20	22	17.1335	0	0	0	0	1	1	1	0	0	NA
O15230	LAMA5	HEPG2	antiSCRB1ab	2.88656	0.474315	6.08575	4	0.00368554	0.227398	NA	0	0	9	9	9	54	27	27	16.0946	0	0	0	0	1	1	1	0	0	NA
O15231	ZN185	EA.hy926	HDL_C	-0.301656	0.909608	-0.331633	4	0.756815	0.898464	NA	0	0	2	2	2	12	6	6	19.3952	0	0	0	0	0	0	0	0	0	0
O15231	ZN185	EA.hy926_SCRB1_V1_overexpressing	antiSCRB1ab	-0.234069	0.494154	-0.473676	4	0.660426	0.799135	NA	0.0185185	0	9	9	9	53	26	27	17.4926	0	0	0	0	0	0	0	0	0	NA
O15231	ZN185	EA.hy926_SCRB1_V1_overexpressing	HDL	-0.479103	0.643938	-0.74402	4	0.498195	0.778704	NA	0.0238095	0	7	7	7	41	20	21	16.0538	0	0	0	0	0	0	0	0	0	NA
O15235	RT12	EA.hy926	HDL_B	0.164306	0.158858	1.0343	4	0.359428	0.774318	NA	0	0	1	1	1	6	3	3	15.3861	0	0	0	0	0	0	0	0	0	NA
O15239	NDUA1	EA.hy926	HDL_C	-1.69304	1.78258	-0.949769	4	0.396011	0.822215	NA	0	0	1	1	1	6	3	3	16.2288	0	0	0	0	0	0	0	0	0	0
O15258	RER1	EA.hy926	HDL_A	0.15551	0.190194	0.817638	8	0.437236	0.81164	NA	0	0	1	1	1	6	3	3	16.5306	0	0	0	0	0	0	0	0	0	0
O15258	RER1	EA.hy926	HDL_C	-1.01038	1.16134	-0.870013	4	0.433388	0.822215	NA	0	0	1	1	1	6	3	3	16.4609	0	0	0	0	0	0	0	0	0	0
O15258	RER1	EA.hy926	HDL_D	0.391073	0.228427	1.71203	10	0.117672	0.667492	NA	0	0	1	1	1	6	3	3	18.2554	0	0	0	0	0	0	0	0	0	NA
O15260	SURF4	EA.hy926_SCRB1_V1_overexpressing	antiSCRB1ab	-0.117577	0.290117	-0.405272	4	0.706017	0.824155	NA	0	0	4	4	4	24	12	12	18.0589	0	0	0	0	0	0	0	0	0	NA
O15260	SURF4	HEPG2	antiSCRB1ab	0.102804	0.204605	0.502454	4	0.64175	0.90333	NA	0	0	7	7	7	42	21	21	17.0682	0	0	0	0	0	0	0	0	0	NA
O15260	SURF4	EA.hy926_SCRB1_V1_overexpressing	HDL	-0.230623	0.265987	-0.867047	4	0.434833	0.768321	NA	0	0	4	4	4	24	12	12	17.7156	0	0	0	0	0	0	0	0	0	NA
O15260	SURF4	EA.hy926	HDL_D	0.389622	0.361588	1.07753	10	0.306551	0.890874	NA	0	0	3	3	3	18	9	9	17.0818	0	0	0	0	0	0	0	0	0	NA
O15260	SURF4	EA.hy926	HDL_B	0.165417	0.129592	1.27645	4	0.27087	0.723871	NA	0	0	1	1	1	6	3	3	21.3282	0	0	0	0	0	0	0	0	0	NA
O15260	SURF4	EA.hy926	HDL_A	-0.265936	0.197938	-1.34353	8	0.215961	0.705417	NA	0	0	3	3	3	18	9	9	17.088	0	0	0	0	0	0	0	0	0	0
O15260	SURF4	HAEC	HDL	-0.372659	0.436399	-0.853941	4	0.441262	0.632788	NA	0	0	5	5	5	30	15	15	18.2192	0	0	0	0	0	0	0	0	0	NA
O15264	MK13	EA.hy926	HDL_B	-0.0816776	0.190087	-0.429686	4	0.689558	0.901476	NA	0	0	1	1	1	6	3	3	16.4282	0	0	0	0	0	0	0	0	0	NA
O15264	MK13	EA.hy926	HDL_A	-0.180758	0.221184	-0.817225	8	0.437459	0.81164	NA	0	0	1	1	1	6	3	3	14.853	0	0	0	0	0	0	0	0	0	0
O15264	MK13	EA.hy926	HDL_D	-0.306228	0.246202	-1.2438	10	0.241938	0.819017	NA	0	0	1	1	1	6	3	3	16.1254	0	0	0	0	0	0	0	0	0	NA
O15269	SPTC1	EA.hy926_SCRB1_silenced	HDL	0.0160589	0.0680103	0.236124	4	0.824934	0.907874	NA	0	0	6	6	6	36	18	18	17.6437	0	0	0	0	0	0	0	0	0	NA
O15269	SPTC1	HEPG2	antiSCRB1ab	0.0536296	0.105717	0.507293	4	0.63864	0.902955	NA	0	0	4	4	4	24	12	12	17.9988	0	0	0	0	0	0	0	0	0	NA
O15269	SPTC1	EA.hy926_SCRB1_V1_overexpressing	antiSCRB1ab	0.254674	0.31803	0.800785	4	0.468121	0.725553	NA	0	0	4	4	4	24	12	12	19.502	0	0	0	0	0	0	0	0	0	NA
O15269	SPTC1	EA.hy926	HDL_A	-0.0877199	0.0849339	-1.0328	8	0.331906	0.7745	NA	0	0	7	7	7	42	21	21	17.0475	0	0	0	0	0	0	0	0	0	0
O15269	SPTC1	EA.hy926_SCRB1_V1_overexpressing	HDL	0.413795	0.362291	1.14216	4	0.317112	0.768321	NA	0.0333333	0	5	5	5	29	14	15	18.3965	0	0	0	0	0	0	0	0	0	NA
O15269	SPTC1	EA.hy926	HDL_D	0.276152	0.231529	1.19273	10	0.260508	0.836604	NA	0	0	6	6	6	36	18	18	17.0167	0	0	0	0	0	0	0	0	0	NA
O15269	SPTC1	EA.hy926	HDL_C	0.395451	0.2652	1.49114	4	0.210188	0.822215	NA	0	0	5	5	5	30	15	15	17.7282	0	0	0	0	0	0	0	0	0	0
O15269	SPTC1	HEPG2	HDL	0.264047	0.0941191	2.80546	4	0.0485408	0.870786	NA	0	0	2	2	2	12	6	6	18.0522	0	0	0	0	0	0	0	0	0	NA
O15269	SPTC1	EA.hy926	HDL_B	0.209447	0.0570677	3.67015	4	0.0213883	0.350837	NA	0	0	7	7	7	42	21	21	17.5905	0	0	0	0	0	0	0	0	0	NA
O15269	SPTC1	HAEC	HDL	-0.0379333	0.0514467	-0.737331	4	0.501833	0.680298	NA	0	0	4	4	4	24	12	12	18.8953	0	0	0	0	0	0	0	0	0	NA
O15270	SPTC2	EA.hy926	HDL_A	-0.360713	0.233246	-1.54649	8	0.160572	0.65624	NA	0	0	1	1	1	6	3	3	16.2326	0	0	0	0	0	0	0	0	0	0
O15270	SPTC2	EA.hy926	HDL_C	3.82488	2.2074	1.73275	4	0.158173	0.822215	NA	0	0	1	1	1	6	3	3	16.0736	0	0	0	0	0	0	0	0	0	0
O15270	SPTC2	HAEC	HDL	0.362139	0.361728	1.00114	4	0.373414	0.579481	NA	0.0555556	0	3	3	3	17	9	8	17.0794	0	0	0	0	0	0	0	0	0	NA
O15294	OGT1	EA.hy926	HDL_D	-0.024289	0.471282	-0.051538	10	0.959912	0.998173	NA	0	0	1	1	1	6	3	3	17.3609	0	0	0	0	0	0	0	0	0	NA
O15294	OGT1	EA.hy926	HDL_A	-0.0412658	0.120658	-0.342005	8	0.741158	0.923524	NA	0	0	6	6	6	36	18	18	15.843	0	0	0	0	0	0	0	0	0	0
O15294	OGT1	EA.hy926	HDL_C	-0.258675	0.597347	-0.43304	4	0.687314	0.871906	NA	0	0	1	1	1	6	3	3	17.3893	0	0	0	0	0	0	0	0	0	0
O15294	OGT1	EA.hy926	HDL_B	0.0969711	0.167623	0.578508	4	0.593932	0.853851	NA	0	0	2	2	2	12	6	6	18.545	0	0	0	0	0	0	0	0	0	NA
O15294	OGT1	EA.hy926_SCRB1_V1_overexpressing	HDL	1.21462	1.4894	0.815509	4	0.460555	0.770301	NA	0.111111	0	3	3	3	16	9	7	16.2397	0	0	0	0	0	0	0	0	0	NA
O15294	OGT1	EA.hy926_SCRB1_V1_overexpressing	antiSCRB1ab	0.379945	0.346857	1.0954	4	0.334872	0.722051	NA	0	0	3	3	3	18	9	9	18.8152	0	0	0	0	0	0	0	0	0	NA
O15294	OGT1	EA.hy926_SCRB1_silenced	HDL	0.627807	0.210789	2.97837	4	0.0408046	0.334144	NA	0	0	2	2	2	12	6	6	15.5302	0	0	0	0	0	0	0	0	0	NA
O15305	PMM2	EA.hy926	HDL_A	-0.12611	0.245309	-0.514086	8	0.621088	0.882832	NA	0	0	2	2	2	12	6	6	15.5057	0	0	0	0	0	0	0	0	0	0
O15305	PMM2	EA.hy926	HDL_C	-0.824786	1.47353	-0.559736	4	0.60552	0.847594	NA	0	0	1	1	1	6	3	3	16.4662	0	0	0	0	0	0	0	0	0	0
O15305	PMM2	EA.hy926_SCRB1_V1_overexpressing	antiSCRB1ab	-0.661703	0.85756	-0.771612	4	0.483398	0.727523	NA	0.111111	0	3	3	3	16	8	8	16.4813	0	0	0	0	0	0	0	0	0	NA
O15305	PMM2	HEPG2	HDL	0.156863	0.179698	0.872926	4	0.431974	0.964959	NA	0	0	2	2	2	12	6	6	18.9628	0	0	0	0	0	0	0	0	0	NA
O15305	PMM2	HEPG2	antiSCRB1ab	0.135918	0.110647	1.2284	4	0.28663	0.814221	NA	0	0	3	3	3	18	9	9	19.3602	0	0	0	0	0	0	0	0	0	NA
O15305	PMM2	EA.hy926_SCRB1_V1_overexpressing	HDL	-1.20275	0.760322	-1.58189	4	0.188835	0.768321	NA	0.0416667	0	4	4	4	23	11	12	17.4751	0	0	0	0	0	0	0	0	0	NA
O15305	PMM2	HAEC	HDL	-0.47443	0.272088	-1.74366	4	0.156168	0.342132	NA	0	0	2	2	2	12	6	6	17.2141	0	0	0	0	0	0	0	0	0	NA
O15321	TM9S1	HEPG2	antiSCRB1ab	0.00316102	0.0251582	0.125646	4	0.906074	0.977808	NA	0	0	6	6	6	36	18	18	17.9572	1	0	0	0	1	1	0	0	0	NA
O15321	TM9S1	EA.hy926	HDL_B	-0.0416084	0.324683	-0.128151	4	0.904214	0.973494	NA	0	0	1	1	1	6	3	3	18.8245	1	0	0	0	1	1	0	0	0	NA
O15321	TM9S1	HEPG2	HDL	0.250542	0.288321	0.868968	4	0.433897	0.964959	NA	0	0	3	3	3	18	9	9	18.6006	1	0	0	0	1	1	0	0	0	NA
O15327	INP4B	EA.hy926	HDL_A	0.0215875	0.402516	0.0536314	8	0.958544	0.987163	NA	0	0	1	1	1	6	3	3	18.6248	0	0	0	0	0	0	0	0	0	0
O15355	PPM1G	EA.hy926_SCRB1_V1_overexpressing	antiSCRB1ab	-0.356049	0.781415	-0.455647	4	0.672283	0.807822	NA	0	0	4	4	4	24	12	12	17.3695	0	0	0	0	0	0	0	0	0	NA
O15355	PPM1G	HEPG2	antiSCRB1ab	0.0638013	0.139006	0.458981	4	0.670081	0.909701	NA	0.0333333	0	5	5	5	29	14	15	18.7441	0	0	0	0	0	0	0	0	0	NA
O15355	PPM1G	EA.hy926	HDL_D	2.05815	2.59197	0.794049	10	0.445601	0.959422	NA	0	0	1	1	1	6	3	3	13.8072	0	0	0	0	0	0	0	0	0	NA
O15355	PPM1G	EA.hy926	HDL_A	-0.55857	0.518396	-1.0775	8	0.312673	0.7745	NA	0	0	2	2	2	12	6	6	17.0043	0	0	0	0	0	0	0	0	0	0
O15357	SHIP2	EA.hy926	HDL_D	0.240211	0.615105	0.390521	10	0.704341	0.998173	NA	0	0	1	1	1	6	3	3	13.9155	0	0	0	0	0	0	0	0	0	NA
O15357	SHIP2	HAEC	HDL	1.39913	0.282217	4.95763	4	0.00771915	0.0716082	NA	0.166667	0	2	2	2	10	6	4	15.0383	0	0	0	0	0	0	0	0	0	NA
O15371	EIF3D	HEPG2	antiSCRB1ab	0.0199862	0.0969196	0.206214	4	0.846694	0.962635	NA	0	0	11	11	11	66	33	33	18.1344	0	0	0	0	0	0	0	0	0	NA
O15371	EIF3D	EA.hy926_SCRB1_V1_overexpressing	HDL	0.135746	0.258126	0.525889	4	0.626772	0.81837	NA	0.0185185	0	18	18	18	106	53	53	18.8116	0	0	0	0	0	0	0	0	0	NA
O15371	EIF3D	EA.hy926_SCRB1_silenced	HDL	0.0667252	0.117955	0.565684	4	0.601833	0.782108	NA	0	0	11	11	11	66	33	33	16.5352	0	0	0	0	0	0	0	0	0	NA
O15371	EIF3D	EA.hy926	HDL_C	-0.461174	0.50198	-0.918711	4	0.410233	0.822215	NA	0.0757576	0	11	11	11	61	32	29	18.5086	0	0	0	0	0	0	0	0	0	0
O15371	EIF3D	EA.hy926_SCRB1_V1_overexpressing	antiSCRB1ab	0.403957	0.326273	1.23809	4	0.283381	0.722051	NA	0	0	19	19	19	114	57	57	18.8526	0	0	0	0	0	0	0	0	0	NA
O15371	EIF3D	EA.hy926	HDL_A	-0.155446	0.12033	-1.29183	8	0.232485	0.723714	NA	0	0	13	13	13	78	39	39	17.1213	0	0	0	0	0	0	0	0	0	0
O15371	EIF3D	EA.hy926	HDL_B	-0.174024	0.119611	-1.45492	4	0.219384	0.699305	NA	0	0	14	14	14	84	42	42	18.0591	0	0	0	0	0	0	0	0	0	NA
O15371	EIF3D	EA.hy926	HDL_D	-0.124402	0.0896785	-1.3872	10	0.195517	0.768956	NA	0	0	21	21	21	126	63	63	17.9863	0	0	0	0	0	0	0	0	0	NA
O15371	EIF3D	HEPG2	HDL	-0.147294	0.0466743	-3.15579	4	0.0343225	0.823605	NA	0	0	16	16	16	96	48	48	18.3249	0	0	0	0	0	0	0	0	0	NA
O15371	EIF3D	HAEC	HDL	-0.208582	0.0929126	-2.24493	4	0.088139	0.249697	NA	0.00980392	0	17	17	17	101	51	50	18.6365	0	0	0	0	0	0	0	0	0	NA
O15372	EIF3H	EA.hy926	HDL_C	-0.0424457	0.307712	-0.13794	4	0.896953	0.961498	NA	0	0	11	11	11	66	33	33	17.2648	0	0	0	0	0	0	0	0	0	0
O15372	EIF3H	HEPG2	antiSCRB1ab	-0.238838	0.854952	-0.279359	4	0.793819	0.937911	NA	0	0	4	4	4	24	12	12	17.2162	0	0	0	0	0	0	0	0	0	NA
O15372	EIF3H	EA.hy926	HDL_A	0.0319954	0.0870591	0.367514	8	0.722768	0.923504	NA	0.0111111	0	15	15	15	90	45	45	16.5756	0	0	0	0	0	0	0	0	0	0
O15372	EIF3H	EA.hy926_SCRB1_silenced	HDL	0.0275806	0.0360124	0.765864	4	0.486452	0.70491	NA	0	0	11	11	11	66	33	33	17.7124	0	0	0	0	0	0	0	0	0	NA
O15372	EIF3H	EA.hy926_SCRB1_V1_overexpressing	antiSCRB1ab	0.355895	0.416018	0.85548	4	0.440503	0.722051	NA	0.0119048	0	14	14	14	83	41	42	18.0993	0	0	0	0	0	0	0	0	0	NA
O15372	EIF3H	EA.hy926	HDL_B	-0.0941495	0.103947	-0.905747	4	0.416294	0.786575	NA	0	0	10	10	10	60	30	30	17.425	0	0	0	0	0	0	0	0	0	NA
O15372	EIF3H	EA.hy926_SCRB1_V1_overexpressing	HDL	0.188657	0.157545	1.19748	4	0.297228	0.768321	NA	0	0	11	11	11	66	33	33	18.6106	0	0	0	0	0	0	0	0	0	NA
O15372	EIF3H	HEPG2	HDL	-0.132107	0.100707	-1.3118	4	0.259808	0.964862	NA	0	0	4	4	4	24	12	12	18.3777	0	0	0	0	0	0	0	0	0	NA
O15372	EIF3H	EA.hy926	HDL_D	-0.229079	0.0797799	-2.87139	10	0.016629	0.258451	NA	0	0	12	12	12	72	36	36	18.4501	0	0	0	0	0	0	0	0	0	NA
O15372	EIF3H	HAEC	HDL	-0.268263	0.131771	-2.03582	4	0.111472	0.287523	NA	0	0	7	7	7	42	21	21	19.1204	0	0	0	0	0	0	0	0	0	NA
O15382	BCAT2	EA.hy926	HDL_A	0.102232	0.294559	0.347068	8	0.737494	0.923504	NA	0	0	1	1	1	6	3	3	14.4988	0	0	0	0	0	0	0	0	0	100
O15382	BCAT2	EA.hy926	HDL_B	-0.169625	0.225496	-0.75223	4	0.493757	0.811785	NA	0	0	1	1	1	6	3	3	18.0358	0	0	0	0	0	0	0	0	0	NA
O15382	BCAT2	HAEC	HDL	0.327305	0.104694	3.1263	4	0.035311	0.153251	NA	0	0	2	2	2	12	6	6	16.8538	0	0	0	0	0	0	0	0	0	NA
O15394	NCAM2	EA.hy926	HDL_D	-0.258942	2.48565	-0.104174	10	0.919091	0.998173	NA	0	0	1	1	1	6	3	3	17.4384	1	0	0	0	0	0	0	0	0	NA
O15394	NCAM2	EA.hy926	HDL_A	0.0715989	0.382142	0.187362	8	0.856041	0.959111	NA	0	0	1	1	1	6	3	3	15.8181	1	0	0	0	0	0	0	0	0	0
O15394	NCAM2	EA.hy926	HDL_C	0.919161	0.522559	1.75896	4	0.153403	0.822215	NA	0	0	1	1	1	6	3	3	16.6869	1	0	0	0	0	0	0	0	0	0
O15397	IPO8	EA.hy926	HDL_A	-0.142921	0.162223	-0.881014	8	0.404001	0.797776	NA	0	0	1	1	1	6	3	3	17.3621	0	1	0	0	0	0	0	0	1	0
O15397	IPO8	EA.hy926	HDL_C	2.26175	0.994976	2.27318	4	0.0854275	0.822215	NA	0	0	1	1	1	6	3	3	16.4999	0	1	0	0	0	0	0	0	1	0
O15427	MOT4	HEPG2	HDL	0.02208	0.240292	0.0918881	4	0.931205	0.994454	NA	0	0	6	6	6	36	18	18	20.0181	0	0	0	0	0	0	0	0	0	NA
O15427	MOT4	HEPG2	antiSCRB1ab	0.0300415	0.181755	0.165286	4	0.876736	0.974253	NA	0	0	8	8	8	48	24	24	18.9012	0	0	0	0	0	0	0	0	0	NA
O15427	MOT4	EA.hy926	HDL_D	0.147282	0.337913	0.43586	10	0.672197	0.994895	NA	0	0	1	1	1	6	3	3	17.3199	0	0	0	0	0	0	0	0	0	NA
O15427	MOT4	EA.hy926	HDL_C	-0.274307	0.375585	-0.730345	4	0.505654	0.825958	NA	0	0	2	2	2	12	6	6	17.5022	0	0	0	0	0	0	0	0	0	0
O15427	MOT4	EA.hy926	HDL_B	0.316646	0.300617	1.05332	4	0.351615	0.769463	NA	0	0	4	4	4	24	12	12	18.0803	0	0	0	0	0	0	0	0	0	NA
O15427	MOT4	EA.hy926	HDL_A	0.183915	0.166634	1.10371	8	0.30181	0.771804	NA	0	0	1	1	1	6	3	3	17.242	0	0	0	0	0	0	0	0	0	0
O15427	MOT4	EA.hy926_SCRB1_V1_overexpressing	antiSCRB1ab	1.02056	0.499532	2.04303	4	0.110562	0.722051	NA	0	0	5	5	5	30	15	15	18.1965	0	0	0	0	0	0	0	0	0	NA
O15427	MOT4	EA.hy926_SCRB1_V1_overexpressing	HDL	1.0336	0.384114	2.69087	4	0.0546086	0.768321	NA	0	0	5	5	5	30	15	15	17.869	0	0	0	0	0	0	0	0	0	NA
O15446	RPA34	EA.hy926	HDL_B	-0.886887	0.813693	-1.08995	4	0.336996	0.76477	NA	0	0	1	1	1	6	3	3	18.406	0	0	0	0	0	0	0	0	0	NA
O15446	RPA34	HEPG2	antiSCRB1ab	-2.05436	1.18697	-1.73076	4	0.158541	0.744543	NA	0.0833333	0	2	2	2	11	6	5	15.2962	0	0	0	0	0	0	0	0	0	NA
O15460	P4HA2	EA.hy926	HDL_A	-0.0116326	0.118498	-0.0981669	8	0.924215	0.974816	NA	0	0	4	4	4	24	12	12	15.9134	0	0	0	0	0	0	0	0	0	0
O15460	P4HA2	EA.hy926_SCRB1_V1_overexpressing	antiSCRB1ab	0.263413	0.257477	1.02306	4	0.364116	0.722051	NA	0	0	5	5	5	30	15	15	18.7633	0	0	0	0	0	0	0	0	0	NA
O15460	P4HA2	HEPG2	antiSCRB1ab	-0.10942	0.106539	-1.02703	4	0.362451	0.82323	NA	0	0	3	3	3	18	9	9	17.1887	0	0	0	0	0	0	0	0	0	NA
O15460	P4HA2	EA.hy926_SCRB1_V1_overexpressing	HDL	0.320929	0.231552	1.38599	4	0.23801	0.768321	NA	0	0	4	4	4	24	12	12	18.4308	0	0	0	0	0	0	0	0	0	NA
O15460	P4HA2	EA.hy926	HDL_D	0.175179	0.136416	1.28415	10	0.228042	0.800443	NA	0	0	6	6	6	36	18	18	18.1618	0	0	0	0	0	0	0	0	0	NA
O15460	P4HA2	HEPG2	HDL	-0.180716	0.124182	-1.45525	4	0.219298	0.964862	NA	0	0	6	6	6	36	18	18	18.9057	0	0	0	0	0	0	0	0	0	NA
O15460	P4HA2	EA.hy926	HDL_B	0.217494	0.136696	1.59107	4	0.186803	0.695416	NA	0	0	3	3	3	18	9	9	17.7229	0	0	0	0	0	0	0	0	0	NA
O15460	P4HA2	EA.hy926	HDL_C	1.02481	0.551773	1.85731	4	0.136826	0.822215	NA	0	0	5	5	5	30	15	15	16.8155	0	0	0	0	0	0	0	0	0	0
O15460	P4HA2	EA.hy926_SCRB1_silenced	HDL	0.216843	0.0988484	2.1937	4	0.0933065	0.439484	NA	0	0	2	2	2	12	6	6	16.6766	0	0	0	0	0	0	0	0	0	NA
O15460	P4HA2	HAEC	HDL	0.241927	0.0805548	3.00326	4	0.0398139	0.1661	NA	0	0	12	12	12	72	36	36	18.6496	0	0	0	0	0	0	0	0	0	NA
O15479	MAGB2	EA.hy926_SCRB1_V1_overexpressing	HDL	-0.893412	0.61703	-1.44792	4	0.221205	0.768321	NA	0.0555556	0	3	3	3	17	9	8	16.5513	0	0	0	0	0	0	0	0	0	NA
O15479	MAGB2	EA.hy926_SCRB1_V1_overexpressing	antiSCRB1ab	-0.948597	0.530369	-1.78856	4	0.148199	0.722051	NA	0.0416667	0	4	4	4	23	12	11	16.6215	0	0	0	0	0	0	0	0	0	NA
O15481	MAGB4	EA.hy926	HDL_D	0.0613959	0.240022	0.255793	10	0.803295	0.998173	NA	0	0	1	1	1	6	3	3	15.868	0	0	0	0	0	0	0	0	0	NA
O15488	GLYG2	EA.hy926	HDL_A	-0.625923	1.69738	-0.368758	8	0.721876	0.923504	NA	0	0	1	1	1	6	3	3	15.8617	0	0	0	0	0	0	0	0	0	0
O15498	YKT6	EA.hy926_SCRB1_V1_overexpressing	HDL	0.208025	0.681894	0.30507	4	0.775528	0.889888	NA	0	0	2	2	2	12	6	6	17.7479	0	0	0	0	0	0	0	0	0	NA
O15498	YKT6	EA.hy926_SCRB1_silenced	HDL	-0.122425	0.387483	-0.315949	4	0.76784	0.87762	NA	0	0	3	3	3	18	9	9	15.5366	0	0	0	0	0	0	0	0	0	NA
O15498	YKT6	EA.hy926_SCRB1_V1_overexpressing	antiSCRB1ab	0.139998	0.416746	0.335931	4	0.753805	0.851695	NA	0	0	2	2	2	12	6	6	17.9625	0	0	0	0	0	0	0	0	0	NA
O15498	YKT6	EA.hy926	HDL_D	-1.72962	1.10793	-1.56112	10	0.149557	0.714661	NA	0	0	1	1	1	6	3	3	13.8539	0	0	0	0	0	0	0	0	0	NA
O15511	ARPC5	EA.hy926_SCRB1_V1_overexpressing	HDL	-1.74866	1.55095	-1.12748	4	0.322592	0.768321	NA	0.0833333	0	2	2	2	11	6	5	15.8828	0	0	0	0	0	0	0	0	0	NA
O15511	ARPC5	EA.hy926_SCRB1_V1_overexpressing	antiSCRB1ab	-1.63578	1.21881	-1.34211	4	0.250675	0.722051	NA	0	0	3	3	3	18	9	9	15.6297	0	0	0	0	0	0	0	0	0	NA
O15524	SOCS1	EA.hy926	HDL_A	0.0235762	0.207526	0.113606	8	0.912349	0.973862	NA	0	0	1	1	1	6	3	3	16.8539	0	0	0	0	0	0	0	0	0	0
O15533	TPSN	EA.hy926_SCRB1_V1_overexpressing	HDL	-0.872551	0.64289	-1.35723	4	0.246238	0.768321	NA	0.166667	0	3	3	3	15	8	7	13.8746	0	0	0	0	0	0	0	0	0	NA
O43143	DHX15	EA.hy926_SCRB1_V1_overexpressing	HDL	0.167384	0.27193	0.615541	4	0.571495	0.792005	NA	0	0	16	16	16	96	48	48	18.3694	0	0	0	0	0	0	0	0	0	NA
O43143	DHX15	EA.hy926	HDL_A	0.0803525	0.129322	0.621337	8	0.551667	0.857637	NA	0.0151515	0	22	22	22	129	64	65	16.0382	0	0	0	0	0	0	0	0	0	0
O43143	DHX15	EA.hy926	HDL_B	0.0585051	0.0893893	0.654498	4	0.548515	0.837774	NA	0	0	21	21	21	126	63	63	17.7345	0	0	0	0	0	0	0	0	0	NA
O43143	DHX15	HEPG2	antiSCRB1ab	0.0775154	0.114928	0.674467	4	0.536987	0.885702	NA	0	0	26	26	26	156	78	78	18.3354	0	0	0	0	0	0	0	0	0	NA
O43143	DHX15	EA.hy926	HDL_C	0.23298	0.276616	0.842248	4	0.447062	0.822215	NA	0.0185185	0	18	18	18	106	54	52	18.2743	0	0	0	0	0	0	0	0	0	0
O43143	DHX15	EA.hy926_SCRB1_V1_overexpressing	antiSCRB1ab	0.298423	0.306697	0.97302	4	0.385641	0.722051	NA	0.00877193	0	19	19	19	113	56	57	18.3206	0	0	0	0	0	0	0	0	0	NA
O43143	DHX15	EA.hy926_SCRB1_silenced	HDL	-0.0351189	0.034967	-1.00434	4	0.37204	0.641237	NA	0	0	20	20	20	120	60	60	16.5943	0	0	0	0	0	0	0	0	0	NA
O43143	DHX15	HEPG2	HDL	0.165753	0.112456	1.47394	4	0.214506	0.964862	NA	0.00877193	0	19	19	19	113	56	57	18.4566	0	0	0	0	0	0	0	0	0	NA
O43143	DHX15	EA.hy926	HDL_D	0.114466	0.0831642	1.37638	10	0.198738	0.77042	NA	0	0	28	28	28	167	84	83	17.2029	0	0	0	0	0	0	0	0	0	NA
O43143	DHX15	HAEC	HDL	-0.315097	0.0900865	-3.49772	4	0.0249477	0.128313	NA	0	0	13	13	13	78	39	39	18.217	0	0	0	0	0	0	0	0	0	NA
O43148	MCES	EA.hy926	HDL_B	0.0142961	0.226364	0.0631556	4	0.952673	0.984775	NA	0	0	1	1	1	6	3	3	17.8455	0	0	0	0	0	0	0	0	0	NA
O43148	MCES	EA.hy926	HDL_D	-0.281631	0.617811	-0.455853	10	0.658234	0.992916	NA	0.0833333	0	2	2	2	11	5	6	17.369	0	0	0	0	0	0	0	0	0	NA
O43148	MCES	EA.hy926	HDL_C	-0.270902	0.458241	-0.591177	4	0.586192	0.84183	NA	0	0	3	3	3	18	9	9	17.6931	0	0	0	0	0	0	0	0	0	0
O43148	MCES	EA.hy926_SCRB1_V1_overexpressing	HDL	0.351874	0.506977	0.694062	4	0.525844	0.790836	NA	0	0	2	2	2	12	6	6	18.4917	0	0	0	0	0	0	0	0	0	NA
O43148	MCES	HEPG2	HDL	-0.240473	0.331612	-0.725162	4	0.508503	0.974803	NA	0.333333	0	2	2	2	8	4	4	16.848	0	0	0	0	0	0	0	0	0	NA
O43148	MCES	EA.hy926_SCRB1_V1_overexpressing	antiSCRB1ab	0.390704	0.525596	0.743354	4	0.498557	0.728824	NA	0	0	3	3	3	18	9	9	18.0718	0	0	0	0	0	0	0	0	0	NA
O43148	MCES	HEPG2	antiSCRB1ab	-0.390361	0.212384	-1.838	4	0.139923	0.73782	NA	0	0	3	3	3	18	9	9	16.8246	0	0	0	0	0	0	0	0	0	NA
O43148	MCES	EA.hy926	HDL_A	-0.404138	0.171383	-2.3581	8	0.0460948	0.433841	NA	0.166667	0	4	4	4	23	11	12	15.3918	0	0	0	0	0	0	0	0	0	0
O43150	ASAP2	EA.hy926	HDL_C	0.23837	0.551796	0.431989	3	0.694916	0.874734	NA	0.166667	0	1	1	1	5	3	2	14.5751	0	0	0	0	0	0	0	0	0	0
O43150	ASAP2	EA.hy926	HDL_D	-0.743253	0.506752	-1.4667	10	0.173188	0.747198	NA	0	0	2	2	2	12	6	6	17.4131	0	0	0	0	0	0	0	0	0	NA
O43155	FLRT2	EA.hy926	HDL_D	1.32246	0.603403	2.19167	10	0.0531854	0.513926	NA	0	0	1	1	1	6	3	3	16.2525	1	0	0	0	1	0	1	1	0	NA
O43155	FLRT2	EA.hy926	HDL_B	1.78892	0.562789	3.17867	4	0.0335779	0.413432	NA	0	0	1	1	1	6	3	3	15.9967	1	0	0	0	1	0	1	1	0	NA
O43155	FLRT2	EA.hy926	HDL_A	3.14847	0.732328	4.29926	7	0.00356985	0.0871246	NA	0.166667	0	1	1	1	5	2	3	14.236	1	0	0	0	1	0	1	1	0	0
O43155	FLRT2	EA.hy926	HDL_C	7.16571	0.985675	7.26985	4	0.00190178	0.172005	NA	0	0	1	1	1	6	3	3	13.5085	1	0	0	0	1	0	1	1	0	0
O43159	RRP8	EA.hy926	HDL_B	0.110577	0.251306	0.44001	4	0.68266	0.899161	NA	0	0	1	1	1	6	3	3	19.5398	0	0	0	0	0	0	0	0	0	NA
O43159	RRP8	EA.hy926	HDL_A	-0.0573562	0.107705	-0.532532	8	0.608826	0.877456	NA	0	0	7	7	7	42	21	21	16.763	0	0	0	0	0	0	0	0	0	0
O43159	RRP8	EA.hy926_SCRB1_V1_overexpressing	HDL	-0.0977398	0.0996731	-0.980604	4	0.382309	0.768321	NA	0.0416667	0	8	8	8	46	22	24	17.7152	0	0	0	0	0	0	0	0	0	NA
O43159	RRP8	EA.hy926	HDL_C	0.3796	0.344786	1.10097	4	0.332707	0.822215	NA	0	0	8	8	8	48	24	24	17.8692	0	0	0	0	0	0	0	0	0	0
O43159	RRP8	EA.hy926_SCRB1_V1_overexpressing	antiSCRB1ab	0.0861732	0.0756961	1.13841	4	0.318504	0.722051	NA	0.0238095	0	7	7	7	41	20	21	18.0543	0	0	0	0	0	0	0	0	0	NA
O43159	RRP8	EA.hy926	HDL_D	0.127783	0.0992529	1.28745	10	0.226937	0.799145	NA	0	0	7	7	7	42	21	21	16.8907	0	0	0	0	0	0	0	0	0	NA
O43159	RRP8	EA.hy926_SCRB1_silenced	HDL	-0.489152	0.24176	-2.0233	4	0.113072	0.46236	NA	0	0	3	3	3	18	9	9	15.6549	0	0	0	0	0	0	0	0	0	NA
O43159	RRP8	HAEC	HDL	-0.194555	0.0917694	-2.12005	4	0.101337	0.270913	NA	0.0128205	0	13	13	13	77	38	39	18.559	0	0	0	0	0	0	0	0	0	NA
O43169	CYB5B	EA.hy926_SCRB1_V1_overexpressing	HDL	-1.64697	1.64281	-1.00253	4	0.372815	0.768321	NA	0	0	4	4	4	24	12	12	16.3896	0	0	0	0	0	0	0	0	0	NA
O43169	CYB5B	HEPG2	antiSCRB1ab	-0.598576	0.397346	-1.50643	4	0.206425	0.776838	NA	0.0555556	0	3	3	3	17	9	8	18.1168	0	0	0	0	0	0	0	0	0	NA
O43169	CYB5B	EA.hy926_SCRB1_V1_overexpressing	antiSCRB1ab	-2.61174	1.47875	-1.76618	4	0.152116	0.722051	NA	0.111111	0	3	3	3	16	7	9	16.1625	0	0	0	0	0	0	0	0	0	NA
O43172	PRP4	HEPG2	antiSCRB1ab	-0.0286634	0.121812	-0.235309	4	0.825525	0.954433	NA	0	0	6	6	6	36	18	18	16.5919	0	0	0	0	0	0	0	0	0	NA
O43172	PRP4	EA.hy926_SCRB1_V1_overexpressing	HDL	0.154654	0.241536	0.640293	4	0.556819	0.792005	NA	0	0	3	3	3	18	9	9	17.5961	0	0	0	0	0	0	0	0	0	NA
O43172	PRP4	EA.hy926	HDL_D	0.101201	0.136805	0.739744	10	0.476462	0.968314	NA	0	0	8	8	8	48	24	24	16.5212	0	0	0	0	0	0	0	0	0	NA
O43172	PRP4	EA.hy926	HDL_B	0.236803	0.206612	1.14612	4	0.315649	0.757141	NA	0	0	4	4	4	24	12	12	16.7005	0	0	0	0	0	0	0	0	0	NA
O43172	PRP4	EA.hy926_SCRB1_V1_overexpressing	antiSCRB1ab	0.217251	0.163887	1.32561	4	0.255608	0.722051	NA	0	0	5	5	5	30	15	15	17.6892	0	0	0	0	0	0	0	0	0	NA
O43172	PRP4	EA.hy926	HDL_A	-0.198478	0.141124	-1.40641	8	0.197238	0.692994	NA	0	0	4	4	4	24	12	12	16.0422	0	0	0	0	0	0	0	0	0	0
O43172	PRP4	HEPG2	HDL	0.39667	0.125524	3.16011	4	0.0341805	0.823605	NA	0	0	3	3	3	18	9	9	16.2751	0	0	0	0	0	0	0	0	0	NA
O43172	PRP4	EA.hy926	HDL_C	-0.335374	0.0934529	-3.58869	4	0.0229886	0.658355	NA	0	0	6	6	6	36	18	18	17.5844	0	0	0	0	0	0	0	0	0	0
O43172	PRP4	HAEC	HDL	-0.142681	1.09774	-0.129978	4	0.902858	0.94913	NA	0	0	2	2	2	12	6	6	14.5036	0	0	0	0	0	0	0	0	0	NA
O43174	CP26A	EA.hy926	HDL_C	0.487444	0.640512	0.761023	4	0.489036	0.822507	NA	0	0	1	1	1	6	3	3	22.7854	0	0	0	0	0	0	0	0	0	0
O43175	SERA	EA.hy926	HDL_A	0.00421915	0.0851762	0.0495344	8	0.961708	0.987877	NA	0	0	15	15	15	90	45	45	17.7984	0	0	0	0	0	0	0	0	0	0
O43175	SERA	EA.hy926_SCRB1_V1_overexpressing	HDL	-0.0195558	0.146928	-0.133098	4	0.900544	0.956034	NA	0	0	15	15	15	90	45	45	19.8296	0	0	0	0	0	0	0	0	0	NA
O43175	SERA	HEPG2	antiSCRB1ab	-0.0292298	0.0891921	-0.327717	4	0.759561	0.931708	NA	0	0	19	19	19	114	57	57	19.8796	0	0	0	0	0	0	0	0	0	NA
O43175	SERA	EA.hy926	HDL_C	0.0624102	0.189387	0.329538	4	0.758283	0.898897	NA	0	0	13	13	13	78	39	39	18.5801	0	0	0	0	0	0	0	0	0	0
O43175	SERA	HEPG2	HDL	-0.150678	0.201207	-0.748872	4	0.495568	0.974803	NA	0	0	26	26	26	156	78	78	20.1379	0	0	0	0	0	0	0	0	0	NA
O43175	SERA	EA.hy926	HDL_B	-0.160858	0.186054	-0.864575	4	0.436039	0.789916	NA	0	0	10	10	10	60	30	30	19.5735	0	0	0	0	0	0	0	0	0	NA
O43175	SERA	EA.hy926_SCRB1_V1_overexpressing	antiSCRB1ab	0.136728	0.14465	0.945229	4	0.398064	0.722051	NA	0	0	17	17	17	102	51	51	19.6141	0	0	0	0	0	0	0	0	0	NA
O43175	SERA	EA.hy926_SCRB1_silenced	HDL	0.403258	0.370854	1.08738	4	0.338006	0.621345	NA	0	0	14	14	14	84	42	42	17.2434	0	0	0	0	0	0	0	0	0	NA
O43175	SERA	EA.hy926	HDL_D	-0.305494	0.107539	-2.84078	10	0.017525	0.269134	NA	0	0	13	13	13	78	39	39	18.3208	0	0	0	0	0	0	0	0	0	NA
O43187	IRAK2	EA.hy926	HDL_D	0.27351	1.37384	0.199085	10	0.846186	0.998173	NA	0	0	1	1	1	6	3	3	16.5831	0	0	0	0	0	0	0	0	0	NA
O43187	IRAK2	EA.hy926	HDL_B	-0.72573	0.307871	-2.35725	4	0.0778961	0.569321	NA	0	0	1	1	1	6	3	3	17.4888	0	0	0	0	0	0	0	0	0	NA
O43237	DC1L2	EA.hy926	HDL_D	0.00854842	0.217276	0.0393435	10	0.969391	0.998173	NA	0	0	4	4	4	24	12	12	17.2652	0	0	0	0	0	0	0	0	0	NA
O43237	DC1L2	EA.hy926	HDL_A	0.0493033	0.177683	0.277478	8	0.788449	0.943054	NA	0	0	2	2	2	12	6	6	16.6886	0	0	0	0	0	0	0	0	0	0
O43237	DC1L2	EA.hy926_SCRB1_V1_overexpressing	antiSCRB1ab	0.207632	0.358919	0.578493	4	0.593941	0.766531	NA	0	0	7	7	7	42	21	21	18.2032	0	0	0	0	0	0	0	0	0	NA
O43237	DC1L2	EA.hy926	HDL_B	-0.236043	0.362577	-0.651014	4	0.550544	0.839381	NA	0	0	5	5	5	30	15	15	16.6673	0	0	0	0	0	0	0	0	0	NA
O43237	DC1L2	EA.hy926_SCRB1_V1_overexpressing	HDL	-0.088504	0.116448	-0.760032	4	0.489567	0.776782	NA	0	0	6	6	6	36	18	18	18.7134	0	0	0	0	0	0	0	0	0	NA
O43237	DC1L2	EA.hy926	HDL_C	0.246281	0.27606	0.892126	4	0.422743	0.822215	NA	0.0416667	0	4	4	4	23	12	11	17.2223	0	0	0	0	0	0	0	0	0	0
O43237	DC1L2	HAEC	HDL	-0.0499273	0.119491	-0.417832	4	0.697525	0.829424	NA	0	0	9	9	9	54	27	27	18.1429	0	0	0	0	0	0	0	0	0	NA
O43242	PSMD3	EA.hy926	HDL_B	0.0289567	0.170582	0.169753	4	0.873444	0.962246	NA	0.0138889	0	12	12	12	71	36	35	18.0025	0	1	0	0	0	0	0	0	1	NA
O43242	PSMD3	EA.hy926_SCRB1_V1_overexpressing	HDL	0.043169	0.224078	0.192651	4	0.856618	0.938158	NA	0	0	9	9	9	54	27	27	18.5151	0	1	0	0	0	0	0	0	1	NA
O43242	PSMD3	EA.hy926_SCRB1_silenced	HDL	-0.0285259	0.111032	-0.256915	4	0.809918	0.900405	NA	0.0238095	0	14	14	14	82	41	41	16.645	0	1	0	0	0	0	0	0	1	NA
O43242	PSMD3	HEPG2	HDL	0.110309	0.130997	0.842075	4	0.447148	0.971161	NA	0.0444444	0	15	15	15	86	43	43	18.7758	0	1	0	0	0	0	0	0	1	NA
O43242	PSMD3	EA.hy926	HDL_C	-0.341932	0.230079	-1.48615	4	0.211432	0.822215	NA	0	0	9	9	9	54	27	27	18.5314	0	1	0	0	0	0	0	0	1	0
O43242	PSMD3	EA.hy926	HDL_A	0.154299	0.0998934	1.54463	8	0.161015	0.657012	NA	0	0	14	14	14	84	42	42	16.5362	0	1	0	0	0	0	0	0	1	0
O43242	PSMD3	EA.hy926_SCRB1_V1_overexpressing	antiSCRB1ab	-0.21665	0.118426	-1.82941	4	0.141324	0.722051	NA	0	0	13	13	13	78	39	39	19.0617	0	1	0	0	0	0	0	0	1	NA
O43242	PSMD3	HEPG2	antiSCRB1ab	-0.0480494	0.025732	-1.8673	4	0.135253	0.73782	NA	0	0	17	17	17	102	51	51	18.3363	0	1	0	0	0	0	0	0	1	NA
O43242	PSMD3	EA.hy926	HDL_D	-0.160184	0.0823641	-1.94482	10	0.0804357	0.583217	NA	0	0	10	10	10	60	30	30	18.8392	0	1	0	0	0	0	0	0	1	NA
O43242	PSMD3	HAEC	HDL	-0.126902	0.0839544	-1.51156	4	0.205179	0.406318	NA	0	0	14	14	14	84	42	42	18.9582	0	1	0	0	0	0	0	0	1	NA
O43252	PAPS1	EA.hy926	HDL_A	0.221814	0.989896	0.224079	7	0.829096	0.954287	NA	0.166667	0	1	1	1	5	2	3	13.685	0	0	0	0	0	0	0	0	0	0
O43252	PAPS1	EA.hy926	HDL_D	-0.0961697	0.22329	-0.430695	10	0.675826	0.994895	NA	0	0	3	3	3	18	9	9	17.3481	0	0	0	0	0	0	0	0	0	NA
O43252	PAPS1	EA.hy926_SCRB1_V1_overexpressing	HDL	0.139729	0.235938	0.592227	4	0.585553	0.798946	NA	0	0	4	4	4	24	12	12	17.6265	0	0	0	0	0	0	0	0	0	NA
O43252	PAPS1	HEPG2	HDL	-0.0779146	0.0867311	-0.898346	4	0.419788	0.964959	NA	0	0	7	7	7	42	21	21	18.6467	0	0	0	0	0	0	0	0	0	NA
O43252	PAPS1	EA.hy926	HDL_C	0.313469	0.340896	0.919543	4	0.409846	0.822215	NA	0	0	2	2	2	12	6	6	15.5674	0	0	0	0	0	0	0	0	0	0
O43252	PAPS1	HEPG2	antiSCRB1ab	0.252957	0.147566	1.7142	4	0.161644	0.749881	NA	0	0	3	3	3	18	9	9	17.4402	0	0	0	0	0	0	0	0	0	NA
O43252	PAPS1	EA.hy926_SCRB1_V1_overexpressing	antiSCRB1ab	0.297656	0.16356	1.81986	4	0.142901	0.722051	NA	0	0	3	3	3	18	9	9	17.1713	0	0	0	0	0	0	0	0	0	NA
O43252	PAPS1	HAEC	HDL	-0.0830777	0.070197	-1.18349	4	0.302144	0.512142	NA	0	0	6	6	6	36	18	18	18.2934	0	0	0	0	0	0	0	0	0	NA
O43264	ZW10	EA.hy926	HDL_D	-0.0528393	0.306062	-0.172642	10	0.866377	0.998173	NA	0	0	1	1	1	6	3	3	16.0926	0	0	0	0	0	0	0	0	0	NA
O43264	ZW10	EA.hy926	HDL_B	0.207512	0.223074	0.930239	4	0.404905	0.782938	NA	0	0	2	2	2	12	6	6	17.5918	0	0	0	0	0	0	0	0	0	NA
O43264	ZW10	EA.hy926	HDL_A	-0.278659	0.20234	-1.37718	8	0.205758	0.693718	NA	0	0	1	1	1	6	3	3	14.6205	0	0	0	0	0	0	0	0	0	0
O43264	ZW10	EA.hy926_SCRB1_V1_overexpressing	antiSCRB1ab	2.22601	0.739759	3.00911	4	0.0395852	0.722051	NA	0	0	2	2	2	12	6	6	14.7822	0	0	0	0	0	0	0	0	0	NA
O43290	SNUT1	EA.hy926	HDL_C	0.0612841	0.398359	0.153841	4	0.885184	0.956046	NA	0	0	1	1	1	6	3	3	17.1144	0	0	0	0	0	0	0	0	0	0
O43290	SNUT1	EA.hy926_SCRB1_V1_overexpressing	HDL	-0.668014	1.48609	-0.449512	4	0.676344	0.835971	NA	0.05	0	10	10	10	57	29	28	15.4925	0	0	0	0	0	0	0	0	0	NA
O43290	SNUT1	EA.hy926_SCRB1_V1_overexpressing	antiSCRB1ab	-1.04286	1.29849	-0.803128	4	0.46691	0.725553	NA	0.0606061	0	11	11	11	62	32	30	16.0042	0	0	0	0	0	0	0	0	0	NA
O43294	TGFI1	EA.hy926_SCRB1_V1_overexpressing	antiSCRB1ab	0.366569	0.363829	1.00753	4	0.370679	0.722051	NA	0	0	2	2	2	12	6	6	16.5845	0	0	0	0	0	0	0	0	0	NA
O43312	MTSS1	EA.hy926	HDL_B	0.0761486	0.152827	0.498267	4	0.644447	0.876159	NA	0	0	1	1	1	6	3	3	20.0038	0	0	0	0	0	0	0	0	0	NA
O43320	FGF16	EA.hy926	HDL_B	-0.0526184	0.244271	-0.21541	4	0.839985	0.949691	NA	0	0	1	1	1	6	3	3	15.1345	0	0	0	0	0	0	0	0	0	NA
O43320	FGF16	EA.hy926	HDL_D	-0.237281	0.220993	-1.0737	10	0.308181	0.893646	NA	0	0	1	1	1	6	3	3	18.1099	0	0	0	0	0	0	0	0	0	NA
O43324	MCA3	EA.hy926	HDL_A	-0.131706	0.29909	-0.440356	8	0.671335	0.905025	NA	0	0	2	2	2	12	6	6	17.144	0	0	0	0	0	0	0	0	0	0
O43324	MCA3	HEPG2	antiSCRB1ab	-0.26612	0.309505	-0.859825	4	0.438366	0.859747	NA	0	0	2	2	2	12	6	6	16.7256	0	0	0	0	0	0	0	0	0	NA
O43324	MCA3	EA.hy926	HDL_D	-0.546362	0.371689	-1.46995	10	0.172324	0.747198	NA	0	0	1	1	1	6	3	3	17.3299	0	0	0	0	0	0	0	0	0	NA
O43390	HNRPR	EA.hy926	HDL_D	0.0398809	0.0982584	0.405878	10	0.693381	0.998173	NA	0	0	32	32	32	192	96	96	18.366	0	0	0	0	0	0	0	0	0	NA
O43390	HNRPR	HEPG2	antiSCRB1ab	-0.253577	0.483031	-0.52497	4	0.627355	0.902955	NA	0	0	16	16	16	96	48	48	18.7965	0	0	0	0	0	0	0	0	0	NA
O43390	HNRPR	HEPG2	HDL	0.104026	0.185517	0.560736	4	0.604899	0.975261	NA	0	0	15	15	15	90	45	45	19.0768	0	0	0	0	0	0	0	0	0	NA
O43390	HNRPR	EA.hy926	HDL_C	-0.0678548	0.100494	-0.675209	4	0.536562	0.831306	NA	0.00666667	0	25	25	25	149	75	74	18.4281	0	0	0	0	0	0	0	0	0	0
O43390	HNRPR	EA.hy926_SCRB1_V1_overexpressing	antiSCRB1ab	0.131742	0.193401	0.681184	4	0.533149	0.743363	NA	0	0	29	29	29	174	87	87	19.2245	0	0	0	0	0	0	0	0	0	NA
O43390	HNRPR	EA.hy926_SCRB1_V1_overexpressing	HDL	0.124714	0.158455	0.787063	4	0.47526	0.770568	NA	0.0166667	0	30	30	30	177	88	89	19.4244	0	0	0	0	0	0	0	0	0	NA
O43390	HNRPR	EA.hy926_SCRB1_silenced	HDL	-0.147084	0.0840133	-1.75073	4	0.154885	0.499776	NA	0	0	25	25	25	150	75	75	17.4267	0	0	0	0	0	0	0	0	0	NA
O43390	HNRPR	EA.hy926	HDL_B	0.155916	0.0719451	2.16716	4	0.0961152	0.607875	NA	0	0	20	20	20	120	60	60	18.4539	0	0	0	0	0	0	0	0	0	NA
O43390	HNRPR	EA.hy926	HDL_A	-0.154615	0.0694783	-2.22538	8	0.0567044	0.474799	NA	0	0	21	21	21	126	63	63	17.8829	0	0	0	0	0	0	0	0	0	3.58566
O43390	HNRPR	HAEC	HDL	-0.39138	0.0437042	-8.95521	4	0.000860162	0.019524	NA	0	0	19	19	19	114	57	57	18.7823	0	0	0	0	0	0	0	0	0	NA
O43395	PRPF3	EA.hy926	HDL_D	-0.00763053	0.140915	-0.0541497	10	0.957882	0.998173	NA	0	0	6	6	6	36	18	18	18.0165	0	0	0	0	0	0	0	0	0	NA
O43395	PRPF3	EA.hy926_SCRB1_silenced	HDL	0.052991	0.109775	0.482725	4	0.65452	0.814146	NA	0	0	3	3	3	18	9	9	14.6191	0	0	0	0	0	0	0	0	0	NA
O43395	PRPF3	HEPG2	antiSCRB1ab	-0.11002	0.16887	-0.651503	4	0.550259	0.885702	NA	0.0833333	0	2	2	2	11	6	5	18.9573	0	0	0	0	0	0	0	0	0	NA
O43395	PRPF3	EA.hy926	HDL_C	0.344291	0.422675	0.814552	4	0.461044	0.822215	NA	0	0	3	3	3	18	9	9	17.5621	0	0	0	0	0	0	0	0	0	0
O43395	PRPF3	EA.hy926_SCRB1_V1_overexpressing	antiSCRB1ab	0.366103	0.353439	1.03583	4	0.358792	0.722051	NA	0	0	6	6	6	36	18	18	17.3929	0	0	0	0	0	0	0	0	0	NA
O43395	PRPF3	EA.hy926_SCRB1_V1_overexpressing	HDL	0.464357	0.409301	1.13451	4	0.319957	0.768321	NA	0	0	3	3	3	18	9	9	17.11	0	0	0	0	0	0	0	0	0	NA
O43395	PRPF3	EA.hy926	HDL_B	-0.457887	0.338131	-1.35417	4	0.24713	0.70176	NA	0	0	1	1	1	6	3	3	16.8114	0	0	0	0	0	0	0	0	0	NA
O43395	PRPF3	EA.hy926	HDL_A	0.544269	0.354475	1.53542	8	0.163229	0.661872	NA	0	0	2	2	2	12	6	6	14.8118	0	0	0	0	0	0	0	0	0	0
O43396	TXNL1	EA.hy926	HDL_D	-0.0399709	0.165164	-0.242007	10	0.813665	0.998173	NA	0	0	4	4	4	24	12	12	17.2513	0	0	0	0	0	0	0	0	0	NA
O43396	TXNL1	EA.hy926	HDL_A	-0.178659	0.43443	-0.41125	8	0.691686	0.913305	NA	0	0	1	1	1	6	3	3	13.2859	0	0	0	0	0	0	0	0	0	0
O43396	TXNL1	HEPG2	antiSCRB1ab	0.0396602	0.0893514	0.443867	4	0.680092	0.909701	NA	0.0555556	0	6	6	6	34	17	17	17.5354	0	0	0	0	0	0	0	0	0	NA
O43396	TXNL1	EA.hy926	HDL_C	0.345394	0.765313	0.451311	4	0.675152	0.867231	NA	0	0	1	1	1	6	3	3	17.541	0	0	0	0	0	0	0	0	0	0
O43396	TXNL1	EA.hy926_SCRB1_V1_overexpressing	HDL	-0.61097	0.720781	-0.84765	4	0.444375	0.768321	NA	0.047619	0	7	7	7	40	21	19	17.6712	0	0	0	0	0	0	0	0	0	NA
O43396	TXNL1	EA.hy926_SCRB1_V1_overexpressing	antiSCRB1ab	-0.725755	0.736944	-0.984817	4	0.380469	0.722051	NA	0.1	0	5	5	5	27	14	13	17.1435	0	0	0	0	0	0	0	0	0	NA
O43396	TXNL1	EA.hy926	HDL_B	-0.183536	0.124441	-1.47488	4	0.214266	0.699305	NA	0	0	3	3	3	18	9	9	17.3084	0	0	0	0	0	0	0	0	0	NA
O43399	TPD54	EA.hy926_SCRB1_V1_overexpressing	antiSCRB1ab	-0.739123	1.29084	-0.572592	4	0.597568	0.767447	NA	0.0555556	0	3	3	3	17	9	8	16.2863	0	0	0	0	0	0	0	0	0	NA
O43399	TPD54	EA.hy926_SCRB1_V1_overexpressing	HDL	-1.00158	1.50124	-0.667169	4	0.54118	0.79171	NA	0.0833333	0	2	2	2	11	6	5	15.7705	0	0	0	0	0	0	0	0	0	NA
O43402	EMC8	EA.hy926	HDL_D	-0.0306751	0.238572	-0.128578	10	0.900241	0.998173	NA	0	0	2	2	2	12	6	6	15.8469	0	0	0	0	0	0	0	0	0	NA
O43402	EMC8	EA.hy926	HDL_C	0.787253	0.473665	1.66205	4	0.171838	0.822215	NA	0	0	1	1	1	6	3	3	15.4027	0	0	0	0	0	0	0	0	0	0
O43402	EMC8	EA.hy926	HDL_A	-0.730039	0.447677	-1.63073	8	0.141594	0.636255	NA	0	0	2	2	2	12	6	6	14.1095	0	0	0	0	0	0	0	0	0	43.4193
O43432	IF4G3	EA.hy926	HDL_C	-0.818083	0.524795	-1.55886	4	0.194035	0.822215	NA	0	0	2	2	2	12	6	6	14.4301	0	0	0	0	0	0	0	0	0	0
O43447	PPIH	EA.hy926_SCRB1_V1_overexpressing	antiSCRB1ab	-1.81989	1.35929	-1.33886	4	0.251642	0.722051	NA	0.25	0	2	2	2	9	4	5	14.9899	0	0	0	0	0	0	0	0	0	NA
O43488	ARK72	EA.hy926	HDL_D	-0.0600203	0.180587	-0.332362	10	0.746478	0.998173	NA	0	0	2	2	2	12	6	6	16.2953	0	0	0	0	0	0	0	0	0	NA
O43488	ARK72	EA.hy926	HDL_B	0.279659	0.708615	0.394656	4	0.713236	0.911101	NA	0	0	1	1	1	6	3	3	18.3927	0	0	0	0	0	0	0	0	0	NA
O43488	ARK72	HEPG2	HDL	0.069299	0.0957983	0.723384	4	0.509482	0.974803	NA	0	0	4	4	4	24	12	12	19.3542	0	0	0	0	0	0	0	0	0	NA
O43488	ARK72	EA.hy926	HDL_C	2.4359	2.45382	0.992699	4	0.377047	0.822215	NA	0	0	1	1	1	6	3	3	14.2481	0	0	0	0	0	0	0	0	0	0
O43488	ARK72	EA.hy926	HDL_A	-0.110275	0.107913	-1.02189	8	0.336737	0.7745	NA	0	0	2	2	2	12	6	6	14.9112	0	0	0	0	0	0	0	0	0	0
O43488	ARK72	HEPG2	antiSCRB1ab	-0.856376	0.717373	-1.19377	4	0.298527	0.814221	NA	0	0	5	5	5	30	15	15	17.1902	0	0	0	0	0	0	0	0	0	NA
O43491	E41L2	HEPG2	HDL	-0.146193	0.24091	-0.606837	4	0.576717	0.974803	NA	0	0	7	7	7	42	21	21	18.1574	0	0	0	0	0	0	0	0	0	NA
O43491	E41L2	EA.hy926	HDL_A	-0.237551	0.263893	-0.90018	8	0.394314	0.797776	NA	0	0	1	1	1	6	3	3	15.4194	0	0	0	0	0	0	0	0	0	0
O43491	E41L2	EA.hy926	HDL_B	-0.168561	0.153151	-1.10061	4	0.332846	0.761489	NA	0	0	5	5	5	30	15	15	16.489	0	0	0	0	0	0	0	0	0	NA
O43491	E41L2	EA.hy926	HDL_C	0.47473	0.319652	1.48514	4	0.211684	0.822215	NA	0	0	5	5	5	30	15	15	16.8346	0	0	0	0	0	0	0	0	0	0
O43491	E41L2	HEPG2	antiSCRB1ab	0.0946739	0.0631093	1.50016	4	0.207961	0.776838	NA	0	0	8	8	8	48	24	24	18.0949	0	0	0	0	0	0	0	0	0	NA
O43491	E41L2	EA.hy926	HDL_D	0.374922	0.259262	1.44611	10	0.178749	0.754783	NA	0.0555556	0	3	3	3	16	9	7	16.5134	0	0	0	0	0	0	0	0	0	NA
O43491	E41L2	EA.hy926_SCRB1_V1_overexpressing	HDL	0.591694	0.245035	2.41473	4	0.0731791	0.768321	NA	0.138889	0	6	5	6	31	14	17	16.145	0	0	0	0	0	0	0	0	0	NA
O43491	E41L2	EA.hy926_SCRB1_V1_overexpressing	antiSCRB1ab	0.364321	0.144834	2.51544	4	0.0656751	0.722051	NA	0	0	5	5	5	30	15	15	17.4013	0	0	0	0	0	0	0	0	0	NA
O43491	E41L2	HAEC	HDL	-0.205737	0.28303	-0.726908	4	0.507542	0.683562	NA	0	0	2	2	2	12	6	6	17.2071	0	0	0	0	0	0	0	0	0	NA
O43493	TGON2	EA.hy926	HDL_C	0.608336	0.562239	1.08199	4	0.340127	0.822215	NA	0	0	1	1	1	6	3	3	17.5774	1	0	0	0	0	0	0	0	0	0
O43592	XPOT	EA.hy926_SCRB1_V1_overexpressing	HDL	0.210037	0.327549	0.641239	4	0.556264	0.792005	NA	0	0	3	3	3	18	9	9	18.3734	0	0	0	0	0	0	0	0	0	NA
O43592	XPOT	EA.hy926_SCRB1_V1_overexpressing	antiSCRB1ab	0.282179	0.402803	0.70054	4	0.522197	0.738515	NA	0	0	3	3	3	18	9	9	18.3078	0	0	0	0	0	0	0	0	0	NA
O43592	XPOT	EA.hy926	HDL_D	0.474743	0.701329	0.676919	10	0.51381	0.970447	NA	0.0833333	0	2	2	2	11	5	6	16.9053	0	0	0	0	0	0	0	0	0	NA
O43592	XPOT	EA.hy926	HDL_C	0.474397	0.405451	1.17005	4	0.306939	0.822215	NA	0	0	1	1	1	6	3	3	17.0453	0	0	0	0	0	0	0	0	0	0
O43615	TIM44	EA.hy926	HDL_D	-0.0117879	0.147049	-0.0801632	10	0.937689	0.998173	NA	0	0	11	11	11	66	33	33	16.5151	0	0	0	0	0	0	0	0	0	NA
O43615	TIM44	HEPG2	HDL	0.027592	0.124562	0.221512	4	0.835542	0.990726	NA	0	0	9	9	9	54	27	27	16.4928	0	0	0	0	0	0	0	0	0	NA
O43615	TIM44	HEPG2	antiSCRB1ab	-0.0452723	0.0730413	-0.619818	4	0.56894	0.891709	NA	0.0151515	0	11	11	11	65	33	32	18.1413	0	0	0	0	0	0	0	0	0	NA
O43615	TIM44	EA.hy926_SCRB1_silenced	HDL	-0.196942	0.225969	-0.871541	4	0.432646	0.67218	NA	0	0	6	6	6	36	18	18	15.3568	0	0	0	0	0	0	0	0	0	NA
O43615	TIM44	EA.hy926	HDL_C	0.535348	0.578509	0.925393	4	0.407137	0.822215	NA	0.0238095	0	7	7	7	41	21	20	15.9494	0	0	0	0	0	0	0	0	0	0
O43615	TIM44	EA.hy926_SCRB1_V1_overexpressing	antiSCRB1ab	0.343911	0.273464	1.25761	4	0.276948	0.722051	NA	0	0	8	8	8	48	24	24	18.2422	0	0	0	0	0	0	0	0	0	NA
O43615	TIM44	EA.hy926	HDL_A	-0.220707	0.139966	-1.57687	8	0.153477	0.652597	NA	0	0	11	11	11	66	33	33	15.9084	0	0	0	0	0	0	0	0	0	0
O43615	TIM44	EA.hy926_SCRB1_V1_overexpressing	HDL	0.388046	0.153066	2.53515	4	0.0643115	0.768321	NA	0.0208333	0	8	8	8	47	23	24	17.8594	0	0	0	0	0	0	0	0	0	NA
O43615	TIM44	EA.hy926	HDL_B	0.349656	0.122449	2.85551	4	0.046138	0.471897	NA	0.0333333	0	5	5	5	29	15	14	16.0779	0	0	0	0	0	0	0	0	0	NA
O43615	TIM44	HAEC	HDL	-9.5e-05	0.0984836	-0.000964477	4	0.999277	0.999277	NA	0	0	8	8	8	48	24	24	18.3054	0	0	0	0	0	0	0	0	0	NA
O43633	CHM2A	EA.hy926	HDL_A	0.00645917	0.125124	0.0516223	8	0.960095	0.987877	NA	0	0	1	1	1	6	3	3	15.7717	0	0	0	0	0	0	0	0	0	0
O43633	CHM2A	EA.hy926	HDL_D	-0.37849	1.07722	-0.351357	10	0.732611	0.998173	NA	0	0	3	3	3	18	9	9	17.9894	0	0	0	0	0	0	0	0	0	NA
O43633	CHM2A	EA.hy926	HDL_B	-0.116299	0.120813	-0.962636	4	0.390243	0.779769	NA	0	0	2	2	2	12	6	6	18.4492	0	0	0	0	0	0	0	0	0	NA
O43633	CHM2A	EA.hy926	HDL_C	-1.35602	0.577638	-2.34753	4	0.0787272	0.822215	NA	0	0	2	2	2	12	6	6	17.4706	0	0	0	0	0	0	0	0	0	0
O43633	CHM2A	EA.hy926_SCRB1_V1_overexpressing	antiSCRB1ab	0.446158	0.178126	2.50473	4	0.0664304	0.722051	NA	0	0	2	2	2	12	6	6	16.9968	0	0	0	0	0	0	0	0	0	NA
O43633	CHM2A	HAEC	HDL	-0.169422	0.0622473	-2.72175	4	0.0528913	0.192195	NA	0	0	4	4	4	24	12	12	16.6099	0	0	0	0	0	0	0	0	0	NA
O43657	TSN6	EA.hy926_SCRB1_V1_overexpressing	HDL	0.162787	0.851427	0.191193	4	0.857687	0.938158	NA	0	0	2	2	2	12	6	6	18.5027	1	0	0	0	1	1	1	0	0	NA
O43657	TSN6	EA.hy926	HDL_D	-0.0955772	0.429199	-0.222687	10	0.828262	0.998173	NA	0	0	1	1	1	6	3	3	17.4566	1	0	0	0	1	1	1	0	0	NA
O43657	TSN6	EA.hy926	HDL_C	-1.66058	1.80976	-0.91757	4	0.410763	0.822215	NA	0	0	1	1	1	6	3	3	17.1559	1	0	0	0	1	1	1	0	0	0
O43657	TSN6	EA.hy926_SCRB1_V1_overexpressing	antiSCRB1ab	0.619018	0.266785	2.32028	3	0.103057	0.722051	NA	0.166667	0	2	2	2	10	4	6	18.6211	1	0	0	0	1	1	1	0	0	NA
O43657	TSN6	HAEC	HDL	-0.0447645	0.138463	-0.323295	4	0.762668	0.873721	NA	0	0	2	2	2	12	6	6	19.7768	1	0	0	0	1	1	1	0	0	NA
O43660	PLRG1	EA.hy926	HDL_B	-0.0459196	0.088581	-0.518391	4	0.631541	0.870017	NA	0	0	5	5	5	30	15	15	17.9086	0	0	0	0	0	0	0	0	0	NA
O43660	PLRG1	EA.hy926_SCRB1_V1_overexpressing	HDL	0.209652	0.264482	0.79269	4	0.472322	0.770568	NA	0.0238095	0	7	7	7	41	20	21	17.923	0	0	0	0	0	0	0	0	0	NA
O43660	PLRG1	HEPG2	HDL	-0.190945	0.206318	-0.925489	4	0.407093	0.964959	NA	0.0833333	0	4	4	4	22	10	12	17.7924	0	0	0	0	0	0	0	0	0	NA
O43660	PLRG1	EA.hy926	HDL_C	-1.7589	1.60252	-1.09758	4	0.33402	0.822215	NA	0.047619	0	7	7	7	40	21	19	17.5179	0	0	0	0	0	0	0	0	0	0
O43660	PLRG1	EA.hy926_SCRB1_silenced	HDL	-0.18689	0.163652	-1.14199	4	0.317174	0.60286	NA	0	0	2	2	2	12	6	6	16.7038	0	0	0	0	0	0	0	0	0	NA
O43660	PLRG1	EA.hy926	HDL_D	0.329828	0.292105	1.12914	10	0.285197	0.865231	NA	0.111111	0	3	3	3	14	7	7	17.6086	0	0	0	0	0	0	0	0	0	NA
O43660	PLRG1	EA.hy926_SCRB1_V1_overexpressing	antiSCRB1ab	0.513127	0.271409	1.8906	4	0.131659	0.722051	NA	0	0	10	10	10	60	30	30	18.2244	0	0	0	0	0	0	0	0	0	NA
O43660	PLRG1	HEPG2	antiSCRB1ab	0.479075	0.249752	1.9182	4	0.127535	0.73782	NA	0.0277778	0	6	6	6	35	17	18	16.6198	0	0	0	0	0	0	0	0	0	NA
O43660	PLRG1	EA.hy926	HDL_A	-0.239904	0.0967358	-2.47999	8	0.0381121	0.412536	NA	0.0555556	0	6	6	6	34	17	17	15.6502	0	0	0	0	0	0	0	0	0	0
O43660	PLRG1	HAEC	HDL	0.283224	0.422158	0.670895	4	0.539037	0.709424	NA	0	0	3	3	3	18	9	9	17.4441	0	0	0	0	0	0	0	0	0	NA
O43670	ZN207	EA.hy926	HDL_D	-0.080625	0.435377	-0.185184	10	0.856786	0.998173	NA	0	0	2	2	2	12	6	6	16.4395	0	0	0	0	0	0	0	0	0	NA
O43670	ZN207	EA.hy926	HDL_C	0.0671532	0.316354	0.212272	4	0.842273	0.935374	NA	0	0	1	1	1	6	3	3	18.5166	0	0	0	0	0	0	0	0	0	0
O43670	ZN207	EA.hy926	HDL_B	-0.0774931	0.226976	-0.341415	4	0.749972	0.924036	NA	0	0	2	2	2	12	6	6	17.3468	0	0	0	0	0	0	0	0	0	NA
O43670	ZN207	HEPG2	antiSCRB1ab	-0.214953	0.245295	-0.876305	4	0.430338	0.856511	NA	0	0	2	2	2	12	6	6	18.3276	0	0	0	0	0	0	0	0	0	NA
O43670	ZN207	EA.hy926_SCRB1_V1_overexpressing	antiSCRB1ab	-0.238343	0.203292	-1.17242	4	0.306089	0.722051	NA	0	0	2	2	2	12	6	6	15.8698	0	0	0	0	0	0	0	0	0	NA
O43674	NDUB5	EA.hy926	HDL_D	0.00124127	0.267405	0.0046419	10	0.996388	0.999367	NA	0	0	1	1	1	6	3	3	16.1325	0	0	0	0	0	0	0	0	0	NA
O43674	NDUB5	HEPG2	antiSCRB1ab	0.122197	0.386927	0.315813	4	0.767936	0.93271	NA	0	0	2	2	2	12	6	6	17.7863	0	0	0	0	0	0	0	0	0	NA
O43674	NDUB5	EA.hy926	HDL_C	0.764271	0.749853	1.01923	4	0.365725	0.822215	NA	0	0	1	1	1	6	3	3	15.4409	0	0	0	0	0	0	0	0	0	0
O43674	NDUB5	EA.hy926	HDL_A	-0.272143	0.260192	-1.04593	8	0.326163	0.7745	NA	0	0	1	1	1	6	3	3	15.231	0	0	0	0	0	0	0	0	0	0
O43676	NDUB3	HEPG2	antiSCRB1ab	-0.154289	0.12889	-1.19706	4	0.297377	0.814221	NA	0	0	4	4	4	24	12	12	16.6355	0	0	0	0	0	0	0	0	0	NA
O43676	NDUB3	EA.hy926	HDL_C	0.476716	0.37252	1.27971	4	0.269832	0.822215	NA	0	0	2	2	2	12	6	6	18.2579	0	0	0	0	0	0	0	0	0	0
O43676	NDUB3	EA.hy926_SCRB1_V1_overexpressing	HDL	1.22402	0.913572	1.33981	4	0.251357	0.768321	NA	0	0	2	2	2	12	6	6	17.2918	0	0	0	0	0	0	0	0	0	NA
O43676	NDUB3	EA.hy926	HDL_D	0.23613	0.185411	1.27355	10	0.231629	0.807573	NA	0	0	2	2	2	12	6	6	17.7996	0	0	0	0	0	0	0	0	0	NA
O43676	NDUB3	EA.hy926	HDL_A	-0.181784	0.126092	-1.44168	8	0.187368	0.692868	NA	0	0	1	1	1	6	3	3	17.0412	0	0	0	0	0	0	0	0	0	0
O43676	NDUB3	EA.hy926	HDL_B	0.252638	0.107655	2.34674	4	0.0787954	0.570154	NA	0	0	1	1	1	6	3	3	18.8099	0	0	0	0	0	0	0	0	0	NA
O43678	NDUA2	EA.hy926_SCRB1_V1_overexpressing	antiSCRB1ab	-1.14414	1.4427	-0.793051	4	0.472134	0.725553	NA	0.25	0	2	2	2	9	5	4	15.5436	0	0	0	0	0	0	0	0	0	NA
O43678	NDUA2	HEPG2	antiSCRB1ab	0.156579	0.187531	0.83495	4	0.450713	0.859747	NA	0.0833333	0	2	2	2	11	6	5	18.594	0	0	0	0	0	0	0	0	0	NA
O43681	ASNA	EA.hy926	HDL_A	-0.0353349	0.167627	-0.210795	8	0.838317	0.957362	NA	0	0	5	5	5	30	15	15	16.0201	0	0	0	0	0	0	0	0	0	0
O43681	ASNA	EA.hy926_SCRB1_V1_overexpressing	HDL	0.0468972	0.135485	0.346142	4	0.746676	0.871908	NA	0.133333	0	5	5	4	26	14	12	19.2726	0	0	0	0	0	0	0	0	0	NA
O43681	ASNA	EA.hy926_SCRB1_silenced	HDL	0.0354715	0.0660125	0.537345	4	0.619528	0.794275	NA	0	0	4	4	4	24	12	12	16.5484	0	0	0	0	0	0	0	0	0	NA
O43681	ASNA	EA.hy926	HDL_D	-0.115712	0.204487	-0.565864	10	0.583959	0.982047	NA	0	0	6	6	6	36	18	18	16.6907	0	0	0	0	0	0	0	0	0	NA
O43681	ASNA	HEPG2	antiSCRB1ab	-1.08999	1.0319	-1.05629	4	0.350408	0.816594	NA	0	0	3	3	3	18	9	9	15.3767	0	0	0	0	0	0	0	0	0	NA
O43681	ASNA	EA.hy926	HDL_C	-1.41061	1.19426	-1.18116	4	0.302971	0.822215	NA	0	0	3	3	3	18	9	9	16.3265	0	0	0	0	0	0	0	0	0	0
O43681	ASNA	EA.hy926_SCRB1_V1_overexpressing	antiSCRB1ab	-0.196479	0.0794496	-2.473	4	0.0687248	0.722051	NA	0	0	4	4	4	24	12	12	18.1168	0	0	0	0	0	0	0	0	0	NA
O43681	ASNA	EA.hy926	HDL_B	-0.399221	0.093399	-4.27436	4	0.0129053	0.268443	NA	0	0	2	2	2	12	6	6	15.7371	0	0	0	0	0	0	0	0	0	NA
O43684	BUB3	EA.hy926	HDL_D	0.04334	0.173603	0.249649	10	0.807912	0.998173	NA	0.0166667	0	10	10	10	60	30	30	17.6584	0	0	0	0	0	0	0	0	0	NA
O43684	BUB3	HEPG2	HDL	-0.0204943	0.058766	-0.348744	4	0.744865	0.990498	NA	0	0	8	8	8	48	24	24	19.4953	0	0	0	0	0	0	0	0	0	NA
O43684	BUB3	HEPG2	antiSCRB1ab	-0.0973565	0.201023	-0.484304	4	0.653493	0.904723	NA	0	0	5	5	5	30	15	15	19.2381	0	0	0	0	0	0	0	0	0	NA
O43684	BUB3	EA.hy926	HDL_B	-0.0746384	0.139806	-0.53387	4	0.62172	0.866428	NA	0	0	10	10	10	60	30	30	18.9356	0	0	0	0	0	0	0	0	0	NA
O43684	BUB3	EA.hy926_SCRB1_V1_overexpressing	antiSCRB1ab	0.152362	0.158504	0.961247	4	0.390862	0.722051	NA	0	0	11	11	11	66	33	33	18.4944	0	0	0	0	0	0	0	0	0	NA
O43684	BUB3	EA.hy926	HDL_A	0.115526	0.0800141	1.44382	8	0.186783	0.692868	NA	0.0185185	0	9	9	9	53	26	27	17.5387	0	0	0	0	0	0	0	0	0	0
O43684	BUB3	EA.hy926_SCRB1_V1_overexpressing	HDL	0.267997	0.159063	1.68485	4	0.167301	0.768321	NA	0.0151515	0	11	11	11	65	32	33	19.2373	0	0	0	0	0	0	0	0	0	NA
O43684	BUB3	EA.hy926	HDL_C	0.276064	0.135544	2.03671	4	0.111359	0.822215	NA	0	0	7	7	7	42	21	21	18.5204	0	0	0	0	0	0	0	0	0	0
O43684	BUB3	EA.hy926_SCRB1_silenced	HDL	0.336166	0.163892	2.05115	4	0.109548	0.458254	NA	0.0208333	0	8	8	8	47	23	24	16.9427	0	0	0	0	0	0	0	0	0	NA
O43684	BUB3	HAEC	HDL	0.220091	0.107306	2.05106	4	0.109559	0.284802	NA	0	0	6	6	6	36	18	18	18.3485	0	0	0	0	0	0	0	0	0	NA
O43699	SIGL6	EA.hy926	HDL_A	-1.60985	1.26932	-1.26828	8	0.240359	0.728798	NA	0	0	1	1	1	6	3	3	15.0033	1	0	0	0	0	0	0	0	0	0
O43704	ST1B1	HAEC	HDL	-0.133827	0.0889602	-1.50435	4	0.206934	0.407023	NA	0	0	8	8	8	48	24	24	18.2372	0	0	0	0	0	0	0	0	0	NA
O43707	ACTN4	HEPG2	HDL	0.00815767	0.121038	0.0673976	4	0.9495	0.995752	NA	0.0196078	0	34	33	34	200	99	101	19.3222	0	1	1	0	1	0	0	0	1	NA
O43707	ACTN4	EA.hy926	HDL_B	0.0533521	0.12884	0.414094	4	0.700047	0.90756	NA	0	0	35	35	35	210	105	105	19.0887	0	1	1	0	1	0	0	0	1	NA
O43707	ACTN4	EA.hy926	HDL_C	0.0798739	0.161062	0.495919	4	0.645963	0.85684	NA	0.0225225	0	37	37	37	217	109	108	18.4512	0	1	1	0	1	0	0	0	1	0
O43707	ACTN4	EA.hy926	HDL_A	0.0304912	0.051887	0.587646	8	0.572979	0.865322	NA	0	0	47	47	47	281	141	140	17.0366	0	1	1	0	1	0	0	0	1	0
O43707	ACTN4	EA.hy926	HDL_D	-0.110952	0.104785	-1.05886	10	0.31457	0.902481	NA	0	0	53	53	53	318	159	159	18.3269	0	1	1	0	1	0	0	0	1	NA
O43707	ACTN4	EA.hy926_SCRB1_V1_overexpressing	antiSCRB1ab	-0.235342	0.19171	-1.22759	4	0.286903	0.722051	NA	0.00362319	0	46	46	46	275	138	137	18.9251	0	1	1	0	1	0	0	0	1	NA
O43707	ACTN4	EA.hy926_SCRB1_V1_overexpressing	HDL	-0.272241	0.195059	-1.39568	4	0.235298	0.768321	NA	0	0	44	44	44	264	132	132	19.1255	0	1	1	0	1	0	0	0	1	NA
O43707	ACTN4	HEPG2	antiSCRB1ab	0.426604	0.247055	1.72675	4	0.159286	0.744543	NA	0	0	38	38	38	228	114	114	19.0952	0	1	1	0	1	0	0	0	1	NA
O43707	ACTN4	EA.hy926_SCRB1_silenced	HDL	0.285331	0.100626	2.83555	4	0.0470793	0.353955	NA	0	0	39	39	39	234	117	117	17.2227	0	1	1	0	1	0	0	0	1	NA
O43707	ACTN4	HAEC	HDL	0.354136	0.0793864	4.46092	4	0.0111524	0.0836558	NA	0	0	38	38	38	228	114	114	19.0125	0	1	1	0	1	0	0	0	1	NA
O43708	MAAI	EA.hy926	HDL_D	0.656703	0.866674	0.757728	10	0.466094	0.964011	NA	0	0	2	2	2	12	6	6	16.1814	0	0	0	0	0	0	0	0	0	NA
O43719	HTSF1	EA.hy926	HDL_D	-0.185075	0.567224	-0.326281	10	0.750937	0.998173	NA	0	0	1	1	1	6	3	3	11.7629	0	0	0	0	0	0	0	0	0	NA
O43719	HTSF1	EA.hy926	HDL_A	-0.0763757	0.128927	-0.592393	8	0.569948	0.863791	NA	0	0	1	1	1	6	3	3	14.6234	0	0	0	0	0	0	0	0	0	0
O43719	HTSF1	EA.hy926	HDL_C	-1.52342	0.879587	-1.73197	4	0.158318	0.822215	NA	0	0	1	1	1	6	3	3	15.9651	0	0	0	0	0	0	0	0	0	0
O43747	AP1G1	HEPG2	antiSCRB1ab	-0.0713371	0.397584	-0.179427	4	0.866325	0.969509	NA	0	0	4	4	4	24	12	12	16.4014	0	0	0	0	0	0	0	0	0	NA
O43747	AP1G1	EA.hy926_SCRB1_V1_overexpressing	HDL	-0.551532	1.07539	-0.512869	4	0.635067	0.823041	NA	0	0	2	2	2	12	6	6	17.2972	0	0	0	0	0	0	0	0	0	NA
O43747	AP1G1	EA.hy926	HDL_B	0.256183	0.238009	1.07636	4	0.342357	0.765765	NA	0	0	2	2	2	12	6	6	15.7915	0	0	0	0	0	0	0	0	0	NA
O43747	AP1G1	EA.hy926	HDL_D	-0.199242	0.191785	-1.03888	10	0.323327	0.905738	NA	0	0	7	7	7	42	21	21	15.0303	0	0	0	0	0	0	0	0	0	NA
O43747	AP1G1	EA.hy926	HDL_A	0.162055	0.12259	1.32192	8	0.222741	0.716105	NA	0	0	2	2	2	12	6	6	14.108	0	0	0	0	0	0	0	0	0	0
O43747	AP1G1	HEPG2	HDL	0.299516	0.185544	1.61426	4	0.181771	0.964862	NA	0	0	4	4	4	24	12	12	15.5011	0	0	0	0	0	0	0	0	0	NA
O43747	AP1G1	HAEC	HDL	-0.0276645	0.16335	-0.169358	4	0.873735	0.935641	NA	0	0	4	4	4	24	12	12	16.5744	0	0	0	0	0	0	0	0	0	NA
O43765	SGTA	EA.hy926_SCRB1_V1_overexpressing	HDL	-1.97546	1.5556	-1.2699	4	0.272968	0.768321	NA	0	0	2	2	2	12	6	6	14.9512	0	0	0	0	0	0	0	0	0	NA
O43765	SGTA	EA.hy926_SCRB1_V1_overexpressing	antiSCRB1ab	-1.82093	1.17021	-1.55607	4	0.194676	0.722051	NA	0	0	2	2	2	12	6	6	15.6996	0	0	0	0	0	0	0	0	0	NA
O43776	SYNC	HEPG2	HDL	-0.0129119	0.0660267	-0.195556	4	0.85449	0.990726	NA	0.037037	0	18	18	18	104	52	52	18.7249	0	0	0	0	0	0	0	0	0	NA
O43776	SYNC	EA.hy926	HDL_A	-0.0246111	0.100325	-0.245314	8	0.812389	0.950113	NA	0	0	21	21	21	126	63	63	17.0464	0	0	0	0	0	0	0	0	0	0
O43776	SYNC	EA.hy926_SCRB1_V1_overexpressing	HDL	0.129188	0.282654	0.457054	4	0.671353	0.8358	NA	0	0	13	13	13	78	39	39	19.3318	0	0	0	0	0	0	0	0	0	NA
O43776	SYNC	EA.hy926	HDL_B	-0.0802744	0.136907	-0.586343	4	0.589138	0.853506	NA	0	0	12	12	12	72	36	36	18.574	0	0	0	0	0	0	0	0	0	NA
O43776	SYNC	HEPG2	antiSCRB1ab	0.0722037	0.0788661	0.915523	4	0.411717	0.845713	NA	0.0144928	0	23	23	23	136	67	69	18.0906	0	0	0	0	0	0	0	0	0	NA
O43776	SYNC	EA.hy926_SCRB1_V1_overexpressing	antiSCRB1ab	0.284836	0.298093	0.955528	4	0.393421	0.722051	NA	0	0	15	15	15	90	45	45	19.1421	0	0	0	0	0	0	0	0	0	NA
O43776	SYNC	EA.hy926	HDL_C	-0.884535	0.896884	-0.986231	4	0.379853	0.822215	NA	0	0	12	12	12	72	36	36	18.163	0	0	0	0	0	0	0	0	0	0
O43776	SYNC	EA.hy926_SCRB1_silenced	HDL	0.142156	0.0569827	2.49473	4	0.0671438	0.407505	NA	0.0128205	0	13	13	13	77	39	38	17.1171	0	0	0	0	0	0	0	0	0	NA
O43776	SYNC	EA.hy926	HDL_D	-0.348854	0.12421	-2.80857	10	0.0185202	0.271489	NA	0	0	20	20	20	120	60	60	17.8558	0	0	0	0	0	0	0	0	0	NA
O43776	SYNC	HAEC	HDL	-0.279233	0.0685169	-4.0754	4	0.0151556	0.0947224	NA	0.0111111	0	15	15	15	89	45	44	18.8716	0	0	0	0	0	0	0	0	0	NA
O43790	KRT86	EA.hy926	HDL_C	-0.0337627	0.570206	-0.0592114	4	0.955624	0.983475	NA	0	0	5	5	5	30	15	15	16.8692	0	0	0	0	0	0	0	0	0	100
O43790	KRT86	HEPG2	antiSCRB1ab	0.108672	0.78101	0.139143	4	0.896061	0.977699	NA	0	0	4	4	4	24	12	12	17.769	0	0	0	0	0	0	0	0	0	NA
O43790	KRT86	EA.hy926	HDL_A	0.130867	0.483061	0.270912	8	0.793317	0.943639	NA	0	0	4	4	4	24	12	12	16.6593	0	0	0	0	0	0	0	0	0	100
O43790	KRT86	EA.hy926_SCRB1_silenced	HDL	-0.172243	0.509913	-0.337789	4	0.752506	0.86787	NA	0.0416667	0	4	4	4	23	11	12	16.9662	0	0	0	0	0	0	0	0	0	NA
O43790	KRT86	EA.hy926	HDL_B	-0.531633	0.433181	-1.22728	4	0.287009	0.742274	NA	0	0	3	3	3	18	9	9	16.6757	0	0	0	0	0	0	0	0	0	NA
O43790	KRT86	EA.hy926	HDL_D	0.865961	0.66188	1.30833	10	0.220032	0.793983	NA	0	0	1	1	1	6	3	3	16.1521	0	0	0	0	0	0	0	0	0	NA
O43795	MYO1B	EA.hy926	HDL_D	-0.202108	0.468586	-0.431314	10	0.67539	0.994895	NA	0	0	3	3	3	18	9	9	15.7893	0	0	0	0	0	0	0	0	0	NA
O43795	MYO1B	EA.hy926	HDL_C	0.259473	0.574701	0.451493	4	0.675031	0.867231	NA	0.0416667	0	4	4	4	23	12	11	16.8384	0	0	0	0	0	0	0	0	0	0
O43795	MYO1B	HEPG2	HDL	0.0561191	0.108531	0.51708	4	0.632377	0.981527	NA	0	0	4	4	4	24	12	12	18.0564	0	0	0	0	0	0	0	0	0	NA
O43795	MYO1B	EA.hy926	HDL_B	-0.284343	0.453038	-0.627635	4	0.564292	0.841223	NA	0	0	3	3	3	18	9	9	15.5819	0	0	0	0	0	0	0	0	0	NA
O43795	MYO1B	EA.hy926	HDL_A	0.167933	0.176508	0.95142	8	0.369247	0.787378	NA	0	0	3	3	3	18	9	9	15.4703	0	0	0	0	0	0	0	0	0	0
O43795	MYO1B	EA.hy926_SCRB1_V1_overexpressing	antiSCRB1ab	0.551032	0.402846	1.36785	4	0.243169	0.722051	NA	0	0	5	5	5	30	15	15	16.6021	0	0	0	0	0	0	0	0	0	NA
O43795	MYO1B	HEPG2	antiSCRB1ab	0.161035	0.107805	1.49376	4	0.209539	0.776838	NA	0.0222222	0	15	15	15	88	45	43	17.7572	0	0	0	0	0	0	0	0	0	NA
O43795	MYO1B	EA.hy926_SCRB1_V1_overexpressing	HDL	1.80368	1.07091	1.68425	4	0.167417	0.768321	NA	0	0	2	2	2	12	6	6	16.1793	0	0	0	0	0	0	0	0	0	NA
O43795	MYO1B	EA.hy926_SCRB1_silenced	HDL	-0.251856	0.0563143	-4.47233	4	0.0110548	0.218976	NA	0	0	2	2	2	12	6	6	15.1118	0	0	0	0	0	0	0	0	0	NA
O43809	CPSF5	EA.hy926	HDL_C	0.0378423	0.160323	0.236038	4	0.824997	0.92737	NA	0.0208333	0	8	8	8	47	24	23	18.8258	0	0	0	0	0	0	0	0	0	0
O43809	CPSF5	HEPG2	antiSCRB1ab	-0.0843106	0.268081	-0.314497	4	0.768865	0.93271	NA	0	0	4	4	4	24	12	12	17.8167	0	0	0	0	0	0	0	0	0	NA
O43809	CPSF5	EA.hy926	HDL_D	-0.0986335	0.195343	-0.504926	10	0.624552	0.990715	NA	0	0	7	7	7	42	21	21	17.6833	0	0	0	0	0	0	0	0	0	NA
O43809	CPSF5	EA.hy926	HDL_B	0.159511	0.207862	0.76739	4	0.48564	0.807982	NA	0	0	6	6	6	36	18	18	17.3258	0	0	0	0	0	0	0	0	0	NA
O43809	CPSF5	EA.hy926_SCRB1_V1_overexpressing	HDL	0.305653	0.397667	0.768613	4	0.484989	0.776782	NA	0.138889	0	6	6	6	31	14	17	18.6237	0	0	0	0	0	0	0	0	0	NA
O43809	CPSF5	EA.hy926_SCRB1_V1_overexpressing	antiSCRB1ab	0.464378	0.424271	1.09453	4	0.335209	0.722051	NA	0.0666667	0	5	5	5	28	13	15	19.0821	0	0	0	0	0	0	0	0	0	NA
O43809	CPSF5	EA.hy926	HDL_A	-0.104774	0.0969088	-1.08116	8	0.311135	0.7745	NA	0	0	8	8	8	48	24	24	17.3767	0	0	0	0	0	0	0	0	0	0
O43809	CPSF5	HEPG2	HDL	0.287855	0.147015	1.958	4	0.121833	0.964862	NA	0	0	2	2	2	12	6	6	18.1869	0	0	0	0	0	0	0	0	0	NA
O43809	CPSF5	EA.hy926_SCRB1_silenced	HDL	0.172783	0.0468073	3.69137	4	0.0209935	0.281643	NA	0.037037	0	9	9	9	52	25	27	16.5316	0	0	0	0	0	0	0	0	0	NA
O43809	CPSF5	HAEC	HDL	-0.208118	0.096728	-2.15158	4	0.0978084	0.265392	NA	0	0	5	5	5	30	15	15	18.4965	0	0	0	0	0	0	0	0	0	NA
O43813	LANC1	HEPG2	antiSCRB1ab	0.0526037	0.0798585	0.658711	4	0.546068	0.885702	NA	0	0	2	2	2	12	6	6	18.2257	0	0	0	0	0	0	0	0	0	NA
O43818	U3IP2	EA.hy926	HDL_C	-0.00340533	0.416903	-0.00816815	4	0.993874	0.996731	NA	0	0	5	5	5	30	15	15	17.277	0	0	0	0	0	0	0	0	0	0
O43818	U3IP2	EA.hy926	HDL_B	0.0251047	0.147128	0.170631	4	0.872797	0.962246	NA	0	0	3	3	3	18	9	9	17.0303	0	0	0	0	0	0	0	0	0	NA
O43818	U3IP2	EA.hy926	HDL_D	-0.0749203	0.130534	-0.573951	10	0.578681	0.982047	NA	0	0	7	7	7	42	21	21	15.9903	0	0	0	0	0	0	0	0	0	NA
O43818	U3IP2	HEPG2	HDL	-0.395756	0.603729	-0.65552	4	0.547921	0.974803	NA	0	0	4	4	4	24	12	12	18.4225	0	0	0	0	0	0	0	0	0	NA
O43818	U3IP2	EA.hy926_SCRB1_V1_overexpressing	HDL	-1.2174	1.08769	-1.11926	4	0.3257	0.768321	NA	0	0	2	2	2	12	6	6	17.553	0	0	0	0	0	0	0	0	0	NA
O43818	U3IP2	EA.hy926	HDL_A	-0.240969	0.206452	-1.16719	8	0.276743	0.753066	NA	0	0	5	5	5	30	15	15	15.5032	0	0	0	0	0	0	0	0	0	0
O43818	U3IP2	HEPG2	antiSCRB1ab	-0.781651	0.541599	-1.44323	4	0.222437	0.787247	NA	0	0	3	3	3	18	9	9	17.251	0	0	0	0	0	0	0	0	0	NA
O43823	AKAP8	HEPG2	antiSCRB1ab	0.0632514	0.232554	0.271985	4	0.799095	0.939127	NA	0.166667	0	3	3	3	15	7	8	17.3176	0	0	0	0	0	0	0	0	0	NA
O43823	AKAP8	EA.hy926	HDL_A	0.203229	0.523638	0.388109	8	0.708059	0.91863	NA	0	0	1	1	1	6	3	3	15.7536	0	0	0	0	0	0	0	0	0	0
O43823	AKAP8	EA.hy926	HDL_D	1.37027	1.29819	1.05552	10	0.316022	0.902481	NA	0	0	1	1	1	6	3	3	16.5786	0	0	0	0	0	0	0	0	0	NA
O43823	AKAP8	EA.hy926	HDL_B	0.568067	0.365816	1.55287	4	0.195411	0.696278	NA	0	0	1	1	1	6	3	3	16.3888	0	0	0	0	0	0	0	0	0	NA
O43829	ZBT14	EA.hy926	HDL_D	0.0582978	0.209075	0.278836	10	0.786052	0.998173	NA	0	0	1	1	1	6	3	3	19.2054	0	0	0	0	0	0	0	0	0	NA
O43837	IDH3B	EA.hy926	HDL_D	0.0138402	0.116181	0.119125	10	0.907535	0.998173	NA	0	0	17	17	17	102	51	51	17.8376	0	0	0	0	0	0	0	0	0	NA
O43837	IDH3B	EA.hy926	HDL_A	-0.0103674	0.0835769	-0.124046	8	0.904339	0.97116	NA	0.0119048	0	14	14	14	83	41	42	16.4848	0	0	0	0	0	0	0	0	0	0
O43837	IDH3B	EA.hy926_SCRB1_silenced	HDL	-0.0282329	0.198678	-0.142104	4	0.893868	0.948485	NA	0	0	6	6	6	36	18	18	15.0693	0	0	0	0	0	0	0	0	0	NA
O43837	IDH3B	EA.hy926	HDL_B	0.0538009	0.156474	0.343832	4	0.748286	0.924036	NA	0	0	9	9	9	54	27	27	16.9221	0	0	0	0	0	0	0	0	0	NA
O43837	IDH3B	EA.hy926_SCRB1_V1_overexpressing	HDL	0.198374	0.186177	1.06551	4	0.346687	0.768321	NA	0	0	10	10	10	60	30	30	18.3793	0	0	0	0	0	0	0	0	0	NA
O43837	IDH3B	EA.hy926_SCRB1_V1_overexpressing	antiSCRB1ab	0.428775	0.29829	1.43745	4	0.223962	0.722051	NA	0.0333333	0	10	10	10	58	29	29	18.0729	0	0	0	0	0	0	0	0	0	NA
O43837	IDH3B	EA.hy926	HDL_C	0.128273	0.0762792	1.68162	4	0.167935	0.822215	NA	0.0277778	0	12	12	12	70	36	34	18.2732	0	0	0	0	0	0	0	0	0	0
O43837	IDH3B	HEPG2	antiSCRB1ab	0.0922708	0.0395607	2.33238	4	0.0800428	0.681159	NA	0.133333	0	10	9	10	53	26	27	17.1177	0	0	0	0	0	0	0	0	0	NA
O43837	IDH3B	HEPG2	HDL	-0.40046	0.143733	-2.78614	4	0.0495068	0.870786	NA	0	0	7	7	7	42	21	21	16.7172	0	0	0	0	0	0	0	0	0	NA
O43837	IDH3B	HAEC	HDL	0.0583287	0.105839	0.55111	4	0.610893	0.76662	NA	0	0	7	7	7	42	21	21	18.251	0	0	0	0	0	0	0	0	0	NA
O43847	NRDC	EA.hy926	HDL_C	-0.0707886	0.455946	-0.155257	4	0.884139	0.956046	NA	0	0	2	2	2	12	6	6	17.103	0	0	0	0	0	0	0	0	0	0
O43847	NRDC	EA.hy926	HDL_A	-0.11832	0.642467	-0.184164	8	0.858467	0.959111	NA	0	0	2	2	2	12	6	6	14.2528	0	0	0	0	0	0	0	0	0	0
O43847	NRDC	EA.hy926	HDL_D	-0.144797	0.212653	-0.680907	10	0.511388	0.970183	NA	0	0	1	1	1	6	3	3	17.5639	0	0	0	0	0	0	0	0	0	NA
O43847	NRDC	EA.hy926_SCRB1_V1_overexpressing	HDL	0.945129	0.782893	1.20723	4	0.293849	0.768321	NA	0	0	3	3	3	18	9	9	17.1452	0	0	0	0	0	0	0	0	0	NA
O43852	CALU	EA.hy926	HDL_C	0.0087653	0.256886	0.0341213	4	0.974415	0.991246	NA	0.0185185	0	9	9	9	53	27	26	17.6626	0	0	0	0	0	0	0	0	0	0
O43852	CALU	HEPG2	HDL	-0.0716135	0.26238	-0.272938	4	0.798412	0.990726	NA	0	0	7	7	7	42	21	21	18.3418	0	0	0	0	0	0	0	0	0	NA
O43852	CALU	EA.hy926	HDL_D	0.0807325	0.202925	0.397844	10	0.699106	0.998173	NA	0	0	22	22	22	132	66	66	17.0917	0	0	0	0	0	0	0	0	0	NA
O43852	CALU	EA.hy926_SCRB1_V1_overexpressing	HDL	-0.293798	0.518966	-0.566122	4	0.601562	0.807244	NA	0	0	10	10	10	60	30	30	18.3712	0	0	0	0	0	0	0	0	0	NA
O43852	CALU	EA.hy926	HDL_B	0.298174	0.423832	0.703519	4	0.520526	0.822508	NA	0	0	11	11	11	66	33	33	17.711	0	0	0	0	0	0	0	0	0	NA
O43852	CALU	EA.hy926_SCRB1_V1_overexpressing	antiSCRB1ab	-0.404711	0.573006	-0.706294	4	0.518973	0.738203	NA	0.0128205	0	13	13	13	77	38	39	18.2167	0	0	0	0	0	0	0	0	0	NA
O43852	CALU	EA.hy926_SCRB1_silenced	HDL	1.36729	0.566805	2.41228	4	0.0733736	0.415978	NA	0.0416667	0	4	4	4	23	11	12	16.0697	0	0	0	0	0	0	0	0	0	NA
O43852	CALU	EA.hy926	HDL_A	-0.407561	0.177889	-2.2911	8	0.0511768	0.460409	NA	0.037037	0	9	9	9	53	26	27	16.6654	0	0	0	0	0	0	0	0	0	0
O43852	CALU	HAEC	HDL	-0.0987455	0.131201	-0.752625	4	0.493544	0.674902	NA	0	0	12	12	12	72	36	36	18.0004	0	0	0	0	0	0	0	0	0	NA
O43854	EDIL3	EA.hy926_SCRB1_V1_overexpressing	antiSCRB1ab	-0.0237009	0.170175	-0.139274	4	0.895964	0.935077	NA	0	0	8	8	8	48	24	24	18.2103	0	0	0	0	0	0	0	0	0	NA
O43854	EDIL3	EA.hy926	HDL_A	-0.0562141	0.114519	-0.490869	8	0.6367	0.891501	NA	0	0	8	8	8	48	24	24	15.8824	0	0	0	0	0	0	0	0	0	0
O43854	EDIL3	EA.hy926	HDL_B	0.15856	0.237684	0.667104	4	0.541218	0.836337	NA	0	0	3	3	3	18	9	9	17.396	0	0	0	0	0	0	0	0	0	NA
O43854	EDIL3	EA.hy926	HDL_D	0.124843	0.170026	0.73426	10	0.479653	0.968314	NA	0.106061	0	11	11	11	62	29	33	17.3438	0	0	0	0	0	0	0	0	0	NA
O43854	EDIL3	EA.hy926	HDL_C	-0.832036	0.934561	-0.890295	4	0.423617	0.822215	NA	0	0	7	7	7	42	21	21	17.0352	0	0	0	0	0	0	0	0	0	0
O43854	EDIL3	EA.hy926_SCRB1_silenced	HDL	0.208369	0.130071	1.60196	4	0.184422	0.522453	NA	0	0	4	4	4	24	12	12	15.1208	0	0	0	0	0	0	0	0	0	NA
O43854	EDIL3	EA.hy926_SCRB1_V1_overexpressing	HDL	0.350272	0.151279	2.31541	4	0.0815466	0.768321	NA	0.0333333	0	10	10	10	58	28	30	17.7065	0	0	0	0	0	0	0	0	0	NA
O43865	SAHH2	EA.hy926	HDL_A	-0.0498587	0.127794	-0.39015	8	0.706608	0.917857	NA	0	0	4	4	4	24	12	12	14.9992	0	0	0	0	0	0	0	0	0	0
O43865	SAHH2	EA.hy926_SCRB1_V1_overexpressing	HDL	0.40422	0.535003	0.755547	4	0.491972	0.778083	NA	0	0	4	4	4	24	12	12	17.3429	0	0	0	0	0	0	0	0	0	NA
O43865	SAHH2	EA.hy926_SCRB1_V1_overexpressing	antiSCRB1ab	0.492801	0.477826	1.03134	4	0.360656	0.722051	NA	0.0416667	0	4	4	4	23	11	12	18.2667	0	0	0	0	0	0	0	0	0	NA
O43865	SAHH2	EA.hy926	HDL_C	0.570866	0.51027	1.11875	4	0.325891	0.822215	NA	0	0	2	2	2	12	6	6	18.5938	0	0	0	0	0	0	0	0	0	0
O43865	SAHH2	EA.hy926	HDL_D	-0.305246	0.13088	-2.33227	10	0.0418882	0.461844	NA	0	0	2	2	2	12	6	6	18.0775	0	0	0	0	0	0	0	0	0	NA
O43865	SAHH2	HAEC	HDL	0.0571306	0.364637	0.156678	4	0.883088	0.940396	NA	0	0	4	4	4	24	12	12	17.3895	0	0	0	0	0	0	0	0	0	NA
O43896	KIF1C	HAEC	HDL	-0.880124	0.232345	-3.788	4	0.0193021	0.109379	NA	0	0	2	2	2	12	6	6	15.9179	0	0	0	0	0	0	0	0	0	NA
O43913	ORC5	EA.hy926	HDL_A	-0.118469	0.185288	-0.639379	8	0.540449	0.850559	NA	0	0	1	1	1	6	3	3	16.3665	0	0	0	0	0	0	0	0	0	0
O43920	NDUS5	EA.hy926	HDL_D	0.099755	0.244991	0.407178	10	0.692456	0.998173	NA	0	0	1	1	1	6	3	3	14.1561	0	0	0	0	0	0	0	0	0	NA
O43920	NDUS5	EA.hy926	HDL_C	0.143325	0.189947	0.754552	4	0.492507	0.822527	NA	0	0	1	1	1	6	3	3	15.3084	0	0	0	0	0	0	0	0	0	0
O43920	NDUS5	EA.hy926_SCRB1_V1_overexpressing	HDL	-0.479035	0.471047	-1.01696	4	0.366682	0.768321	NA	0	0	2	2	2	12	6	6	15.8867	0	0	0	0	0	0	0	0	0	NA
O43920	NDUS5	EA.hy926_SCRB1_V1_overexpressing	antiSCRB1ab	-0.565385	0.482475	-1.17184	4	0.306295	0.722051	NA	0	0	2	2	2	12	6	6	15.7491	0	0	0	0	0	0	0	0	0	NA
O43920	NDUS5	HAEC	HDL	0.820446	0.465569	1.76225	4	0.152816	0.339744	NA	0	0	2	2	2	12	6	6	15.1716	0	0	0	0	0	0	0	0	0	NA
O43929	ORC4	EA.hy926	HDL_B	0.11378	0.653719	0.174051	4	0.870279	0.961679	NA	0	0	1	1	1	6	3	3	15.7035	0	0	0	0	0	0	0	0	0	NA
O60216	RAD21	EA.hy926	HDL_C	-0.535244	1.21347	-0.441084	4	0.681945	0.868421	NA	0	0	1	1	1	6	3	3	16.3699	0	0	0	0	0	0	0	0	0	0
O60216	RAD21	HEPG2	antiSCRB1ab	0.921527	0.449883	2.04837	4	0.109893	0.73782	NA	0.0833333	0	2	2	2	11	6	5	14.7165	0	0	0	0	0	0	0	0	0	NA
O60218	AK1BA	HEPG2	antiSCRB1ab	-0.574072	1.26894	-0.452404	4	0.674428	0.909701	NA	0	0	7	7	7	42	21	21	17.7935	0	0	0	0	0	0	0	0	0	NA
O60218	AK1BA	HEPG2	HDL	0.206503	0.135141	1.52805	4	0.201222	0.964862	NA	0	0	6	6	6	36	18	18	17.5797	0	0	0	0	0	0	0	0	0	NA
O60220	TIM8A	EA.hy926_SCRB1_V1_overexpressing	antiSCRB1ab	-1.2795	1.21645	-1.05183	4	0.352223	0.722051	NA	0	0	2	2	2	12	6	6	16.4443	0	0	0	0	0	0	0	0	0	NA
O60220	TIM8A	EA.hy926_SCRB1_V1_overexpressing	HDL	-1.89263	1.52546	-1.24069	4	0.282517	0.768321	NA	0	0	3	3	3	18	9	9	15.6966	0	0	0	0	0	0	0	0	0	NA
O60231	DHX16	EA.hy926	HDL_B	-0.0440666	0.245146	-0.179757	4	0.866082	0.960268	NA	0	0	1	1	1	6	3	3	15.8754	0	0	0	0	0	0	0	0	0	NA
O60231	DHX16	EA.hy926	HDL_C	0.282996	0.311013	0.909917	4	0.414337	0.822215	NA	0	0	1	1	1	6	3	3	18.8655	0	0	0	0	0	0	0	0	0	0
O60244	MED14	EA.hy926	HDL_A	-0.895779	0.607347	-1.47491	8	0.178472	0.687327	NA	0	0	1	1	1	6	3	3	14.5344	0	0	0	0	0	0	0	0	0	0
O60256	KPRB	EA.hy926_SCRB1_V1_overexpressing	antiSCRB1ab	0.336104	0.479258	0.701301	4	0.52177	0.738515	NA	0	0	2	2	2	12	6	6	17.6917	0	0	0	0	0	0	0	0	0	NA
O60256	KPRB	EA.hy926	HDL_A	-0.287858	0.417812	-0.688967	8	0.510328	0.848742	NA	0	0	2	2	2	12	6	6	14.1166	0	0	0	0	0	0	0	0	0	0
O60256	KPRB	EA.hy926_SCRB1_V1_overexpressing	HDL	0.775119	0.669787	1.15726	4	0.311566	0.768321	NA	0	0	3	3	3	18	9	9	18.0665	0	0	0	0	0	0	0	0	0	NA
O60256	KPRB	EA.hy926	HDL_D	0.481387	0.38052	1.26508	10	0.234528	0.811404	NA	0	0	2	2	2	12	6	6	16.2394	0	0	0	0	0	0	0	0	0	NA
O60264	SMCA5	EA.hy926	HDL_A	-0.0309477	0.0974307	-0.317638	8	0.758892	0.931777	NA	0	0	14	14	14	84	42	42	16.1066	0	0	0	0	0	0	0	0	0	0
O60264	SMCA5	EA.hy926_SCRB1_silenced	HDL	-0.0726414	0.143536	-0.506083	4	0.639416	0.802476	NA	0	0	4	4	4	24	12	12	15.8085	0	0	0	0	0	0	0	0	0	NA
O60264	SMCA5	EA.hy926_SCRB1_V1_overexpressing	antiSCRB1ab	0.297098	0.426643	0.696362	4	0.524547	0.738515	NA	0	0	7	7	7	42	21	21	17.3427	0	0	0	0	0	0	0	0	0	NA
O60264	SMCA5	HEPG2	antiSCRB1ab	-0.356947	0.394994	-0.903676	4	0.41727	0.847524	NA	0.136364	0	11	10	11	58	30	28	16.779	0	0	0	0	0	0	0	0	0	NA
O60264	SMCA5	EA.hy926	HDL_C	0.275602	0.223298	1.23423	4	0.284671	0.822215	NA	0.0238095	0	7	7	7	41	21	20	17.7342	0	0	0	0	0	0	0	0	0	0
O60264	SMCA5	EA.hy926_SCRB1_V1_overexpressing	HDL	0.460779	0.37323	1.23457	4	0.284559	0.768321	NA	0	0	8	8	8	48	24	24	17.3046	0	0	0	0	0	0	0	0	0	NA
O60264	SMCA5	EA.hy926	HDL_B	0.212711	0.109786	1.93751	4	0.124734	0.629523	NA	0	0	8	8	8	48	24	24	18.02	0	0	0	0	0	0	0	0	0	NA
O60264	SMCA5	EA.hy926	HDL_D	0.166602	0.0973449	1.71146	10	0.11778	0.667492	NA	0	0	14	14	14	84	42	42	17.0637	0	0	0	0	0	0	0	0	0	NA
O60264	SMCA5	HEPG2	HDL	0.0971726	0.0314596	3.08881	4	0.0366168	0.823605	NA	0	0	6	6	6	36	18	18	17.8656	0	0	0	0	0	0	0	0	0	NA
O60264	SMCA5	HAEC	HDL	-0.296027	0.0730645	-4.05159	4	0.0154555	0.0950613	NA	0	0	4	4	4	24	12	12	18.1262	0	0	0	0	0	0	0	0	0	NA
O60271	JIP4	EA.hy926	HDL_D	-0.00730854	0.135279	-0.0540257	10	0.957979	0.998173	NA	0	0	3	3	3	18	9	9	17.8331	0	0	0	0	0	0	0	0	0	NA
O60271	JIP4	EA.hy926	HDL_A	-0.156056	0.17335	-0.900231	8	0.394288	0.797776	NA	0	0	5	5	5	30	15	15	15.4258	0	0	0	0	0	0	0	0	0	0
O60271	JIP4	EA.hy926	HDL_C	0.506602	0.36797	1.37675	4	0.240623	0.822215	NA	0	0	5	5	5	30	15	15	16.3378	0	0	0	0	0	0	0	0	0	0
O60271	JIP4	EA.hy926_SCRB1_V1_overexpressing	antiSCRB1ab	0.385264	0.277039	1.39065	4	0.236703	0.722051	NA	0	0	11	11	11	66	33	33	18.3198	0	0	0	0	0	0	0	0	0	NA
O60271	JIP4	EA.hy926_SCRB1_V1_overexpressing	HDL	0.398294	0.259845	1.53281	4	0.200093	0.768321	NA	0	0	11	11	11	66	33	33	18.3	0	0	0	0	0	0	0	0	0	NA
O60271	JIP4	EA.hy926	HDL_B	-0.487588	0.260164	-1.87416	4	0.134184	0.645957	NA	0	0	3	3	3	18	9	9	17.1672	0	0	0	0	0	0	0	0	0	NA
O60271	JIP4	EA.hy926_SCRB1_silenced	HDL	0.287173	0.0645715	4.44737	4	0.0112696	0.218976	NA	0	0	2	2	2	12	6	6	15.5861	0	0	0	0	0	0	0	0	0	NA
O60271	JIP4	HAEC	HDL	-0.337504	0.140027	-2.41028	4	0.0735325	0.230002	NA	0	0	3	3	3	18	9	9	16.839	0	0	0	0	0	0	0	0	0	NA
O60293	ZC3H1	EA.hy926	HDL_D	0.343436	0.459626	0.747208	10	0.472142	0.967298	NA	0	0	1	1	1	6	3	3	15.0825	0	0	0	0	0	0	0	0	0	NA
O60306	AQR	EA.hy926	HDL_C	0.271867	0.542404	0.501227	4	0.64254	0.85612	NA	0	0	2	2	2	12	6	6	15.726	0	0	0	0	0	0	0	0	0	0
O60306	AQR	EA.hy926	HDL_B	-0.111647	0.195444	-0.571249	4	0.598396	0.855465	NA	0	0	1	1	1	6	3	3	17.1545	0	0	0	0	0	0	0	0	0	NA
O60306	AQR	EA.hy926	HDL_D	0.145754	0.170549	0.854617	10	0.412769	0.95102	NA	0	0	4	4	4	24	12	12	15.0425	0	0	0	0	0	0	0	0	0	NA
O60306	AQR	HEPG2	antiSCRB1ab	0.542397	0.550122	0.985958	4	0.379972	0.829367	NA	0	0	2	2	2	12	6	6	16.8115	0	0	0	0	0	0	0	0	0	NA
O60306	AQR	EA.hy926	HDL_A	0.539036	0.218121	2.47127	8	0.0386339	0.416032	NA	0	0	1	1	1	6	3	3	15.3752	0	0	0	0	0	0	0	0	0	0
O60313	OPA1	EA.hy926	HDL_D	-0.00072556	0.315034	-0.00230312	10	0.998208	0.999367	NA	0	0	1	1	1	6	3	3	16.9413	0	0	0	0	0	0	0	0	0	NA
O60313	OPA1	EA.hy926	HDL_C	-0.297065	0.516337	-0.575332	4	0.595882	0.845597	NA	0	0	5	5	5	30	15	15	16.188	0	0	0	0	0	0	0	0	0	0
O60313	OPA1	HEPG2	HDL	-0.716274	0.956419	-0.748913	4	0.495546	0.974803	NA	0	0	2	2	2	12	6	6	15.3839	0	0	0	0	0	0	0	0	0	NA
O60313	OPA1	EA.hy926_SCRB1_V1_overexpressing	antiSCRB1ab	0.37234	0.414128	0.899095	4	0.419434	0.722051	NA	0	0	4	4	4	24	12	12	16.7327	0	0	0	0	0	0	0	0	0	NA
O60313	OPA1	EA.hy926	HDL_A	0.158039	0.154038	1.02597	8	0.334923	0.7745	NA	0	0	3	3	3	18	9	9	15.2738	0	0	0	0	0	0	0	0	0	0
O60313	OPA1	EA.hy926	HDL_B	0.415707	0.259808	1.60005	4	0.184838	0.695209	NA	0	0	2	2	2	12	6	6	17.0308	0	0	0	0	0	0	0	0	0	NA
O60313	OPA1	HEPG2	antiSCRB1ab	-0.229443	0.128635	-1.78368	4	0.149044	0.73782	NA	0	0	6	6	6	36	18	18	16.2607	0	0	0	0	0	0	0	0	0	NA
O60313	OPA1	EA.hy926_SCRB1_V1_overexpressing	HDL	0.388786	0.132605	2.93191	4	0.0427322	0.730039	NA	0.0333333	0	5	5	5	29	14	15	16.0205	0	0	0	0	0	0	0	0	0	NA
O60313	OPA1	HAEC	HDL	0.276322	0.103131	2.67933	4	0.0552669	0.196107	NA	0	0	5	5	5	30	15	15	15.7856	0	0	0	0	0	0	0	0	0	NA
O60341	KDM1A	EA.hy926	HDL_C	0.430697	0.863503	0.498779	4	0.644117	0.85658	NA	0	0	1	1	1	6	3	3	16.3204	0	0	0	0	0	0	0	0	0	0
O60341	KDM1A	HEPG2	antiSCRB1ab	0.130821	0.184817	0.707842	4	0.518108	0.882381	NA	0.0416667	0	4	4	4	23	12	11	16.136	0	0	0	0	0	0	0	0	0	NA
O60443	GSDME	EA.hy926	HDL_B	-0.0639047	0.282855	-0.225927	4	0.832333	0.947632	NA	0	0	1	1	1	6	3	3	18.8389	0	0	0	0	0	0	0	0	0	NA
O60462	NRP2	EA.hy926	HDL_C	0.255049	0.594221	0.429215	4	0.689874	0.872453	NA	0	0	2	2	2	12	6	6	17.0498	1	0	0	0	1	0	1	0	0	0
O60462	NRP2	EA.hy926	HDL_A	0.546479	0.153653	3.55657	8	0.00743785	0.159022	NA	0	0	3	3	3	18	9	9	15.1764	1	0	0	0	1	0	1	0	0	0
O60462	NRP2	EA.hy926	HDL_D	1.31488	0.270005	4.86983	10	0.000651779	0.0218388	NA	0	0	2	2	2	12	6	6	17.1363	1	0	0	0	1	0	1	0	0	NA
O60462	NRP2	HAEC	HDL	1.33685	0.417549	3.20166	4	0.0328487	0.146523	NA	0	0	2	2	2	12	6	6	16.4772	1	0	0	0	1	0	1	0	0	NA
O60488	ACSL4	EA.hy926_SCRB1_V1_overexpressing	HDL	0.0937233	0.237446	0.394714	4	0.713196	0.850398	NA	0.0555556	0	12	12	11	68	35	33	18.1232	0	0	0	0	0	0	0	0	0	NA
O60488	ACSL4	EA.hy926	HDL_B	0.0518667	0.110046	0.471318	4	0.661971	0.886791	NA	0	0	18	18	18	108	54	54	16.9891	0	0	0	0	0	0	0	0	0	NA
O60488	ACSL4	HEPG2	antiSCRB1ab	-0.0456727	0.0612193	-0.74605	4	0.497095	0.871328	NA	0.0151515	0	33	33	33	195	98	97	18.5672	0	0	0	0	0	0	0	0	0	NA
O60488	ACSL4	EA.hy926	HDL_A	0.109759	0.141637	0.774931	8	0.46067	0.821212	NA	0.0172414	0	29	29	29	172	85	87	16.3234	0	0	0	0	0	0	0	0	0	0
O60488	ACSL4	HEPG2	HDL	0.173164	0.203869	0.849389	4	0.443512	0.971161	NA	0.00833333	0	20	20	20	119	60	59	17.2874	0	0	0	0	0	0	0	0	0	NA
O60488	ACSL4	EA.hy926	HDL_D	-0.0845087	0.09861	-0.856999	10	0.411512	0.95102	NA	0	0	23	23	23	138	69	69	17.6394	0	0	0	0	0	0	0	0	0	NA
O60488	ACSL4	EA.hy926	HDL_C	0.362498	0.35382	1.02453	4	0.3635	0.822215	NA	0.0490196	0	17	17	17	97	49	48	17.2396	0	0	0	0	0	0	0	0	0	0
O60488	ACSL4	EA.hy926_SCRB1_V1_overexpressing	antiSCRB1ab	0.306519	0.268652	1.14095	4	0.317561	0.722051	NA	0	0	10	10	10	60	30	30	18.9075	0	0	0	0	0	0	0	0	0	NA
O60488	ACSL4	EA.hy926_SCRB1_silenced	HDL	-0.0597169	0.031296	-1.90813	4	0.129024	0.476885	NA	0.00641026	0	26	26	26	155	78	77	16.1146	0	0	0	0	0	0	0	0	0	NA
O60488	ACSL4	HAEC	HDL	-0.205016	0.162351	-1.2628	4	0.275261	0.482476	NA	0	0	4	4	4	24	12	12	18.1479	0	0	0	0	0	0	0	0	0	NA
O60493	SNX3	EA.hy926	HDL_D	0.153964	0.693885	0.221887	10	0.828867	0.998173	NA	0	0	2	2	2	12	6	6	15.4079	0	0	0	0	0	0	0	0	0	NA
O60493	SNX3	EA.hy926	HDL_C	0.19647	0.211479	0.92903	4	0.405461	0.822215	NA	0	0	2	2	2	12	6	6	16.5633	0	0	0	0	0	0	0	0	0	0
O60493	SNX3	EA.hy926	HDL_A	-0.471667	0.530446	-0.88919	8	0.399848	0.797776	NA	0	0	1	1	1	6	3	3	12.38	0	0	0	0	0	0	0	0	0	0
O60493	SNX3	HEPG2	antiSCRB1ab	0.238667	0.197295	1.20969	4	0.292998	0.814221	NA	0	0	3	3	3	18	9	9	17.3789	0	0	0	0	0	0	0	0	0	NA
O60493	SNX3	EA.hy926_SCRB1_V1_overexpressing	antiSCRB1ab	-0.837143	0.665475	-1.25796	4	0.276833	0.722051	NA	0	0	3	3	3	18	9	9	16.811	0	0	0	0	0	0	0	0	0	NA
O60493	SNX3	EA.hy926_SCRB1_V1_overexpressing	HDL	-1.08025	0.505525	-2.13688	4	0.0994353	0.768321	NA	0	0	2	2	2	12	6	6	17.3098	0	0	0	0	0	0	0	0	0	NA
O60502	OGA	EA.hy926	HDL_C	0.319992	0.517369	0.618499	3	0.580033	0.838533	NA	0.166667	0	1	1	1	5	3	2	16.1035	0	0	0	0	0	0	0	0	0	0
O60502	OGA	EA.hy926	HDL_D	0.092124	0.156272	0.58951	10	0.568598	0.980654	NA	0	0	5	5	5	30	15	15	16.3425	0	0	0	0	0	0	0	0	0	NA
O60502	OGA	EA.hy926_SCRB1_V1_overexpressing	antiSCRB1ab	0.868968	0.486542	1.78601	4	0.14864	0.722051	NA	0	0	4	4	4	24	12	12	16.9692	0	0	0	0	0	0	0	0	0	NA
O60502	OGA	EA.hy926_SCRB1_V1_overexpressing	HDL	0.855386	0.397755	2.15053	4	0.097923	0.768321	NA	0.0555556	0	3	3	3	17	8	9	15.2757	0	0	0	0	0	0	0	0	0	NA
O60502	OGA	EA.hy926	HDL_B	-0.212848	0.0840851	-2.53133	4	0.064573	0.536794	NA	0	0	3	3	3	18	9	9	17.3886	0	0	0	0	0	0	0	0	0	NA
O60502	OGA	EA.hy926_SCRB1_silenced	HDL	0.521927	0.18782	2.77886	4	0.0498766	0.358533	NA	0	0	2	2	2	12	6	6	16.1261	0	0	0	0	0	0	0	0	0	NA
O60504	VINEX	EA.hy926	HDL_B	-0.204403	0.348502	-0.586518	4	0.58903	0.853506	NA	0	0	1	1	1	6	3	3	14.0057	0	0	0	0	0	0	0	0	0	NA
O60504	VINEX	EA.hy926	HDL_D	-0.497645	0.826004	-0.602473	10	0.560272	0.976033	NA	0	0	1	1	1	6	3	3	19.2993	0	0	0	0	0	0	0	0	0	NA
O60504	VINEX	HEPG2	antiSCRB1ab	-0.8061	0.497457	-1.62044	4	0.180453	0.768928	NA	0	0	2	2	2	12	6	6	16.3312	0	0	0	0	0	0	0	0	0	NA
O60504	VINEX	EA.hy926	HDL_A	-6.06878	1.2864	-4.71766	3	0.0180365	0.272869	NA	0.5	0	1	1	1	4	2	2	11.5465	0	0	0	0	0	0	0	0	0	100
O60506	HNRPQ	HEPG2	HDL	0.0156418	0.160275	0.0975936	4	0.92695	0.99359	NA	0	0	11	11	11	66	33	33	18.0646	0	0	0	0	0	0	0	0	0	NA
O60506	HNRPQ	EA.hy926	HDL_B	-0.0566841	0.11685	-0.485102	4	0.652974	0.88307	NA	0	0	25	25	25	150	75	75	18.322	0	0	0	0	0	0	0	0	0	NA
O60506	HNRPQ	EA.hy926_SCRB1_silenced	HDL	-0.145776	0.160056	-0.910783	4	0.413931	0.663422	NA	0.0144928	0	23	23	23	136	69	67	16.9579	0	0	0	0	0	0	0	0	0	NA
O60506	HNRPQ	EA.hy926	HDL_C	-0.405548	0.387909	-1.04547	4	0.35482	0.822215	NA	0	0	21	21	21	126	63	63	18.3126	0	0	0	0	0	0	0	0	0	0
O60506	HNRPQ	HEPG2	antiSCRB1ab	-0.681653	0.613444	-1.11119	4	0.328775	0.814221	NA	0.00724638	0	23	23	23	137	69	68	17.8943	0	0	0	0	0	0	0	0	0	NA
O60506	HNRPQ	EA.hy926_SCRB1_V1_overexpressing	antiSCRB1ab	-0.189371	0.130383	-1.45241	4	0.220034	0.722051	NA	0	0	26	26	26	156	78	78	19.2767	0	0	0	0	0	0	0	0	0	NA
O60506	HNRPQ	EA.hy926	HDL_D	-0.128359	0.0963377	-1.33238	10	0.212299	0.77953	NA	0	0	33	33	33	198	99	99	18.1573	0	0	0	0	0	0	0	0	0	NA
O60506	HNRPQ	EA.hy926	HDL_A	-0.0957308	0.0552888	-1.73147	8	0.121611	0.605233	NA	0.00694444	0	24	24	24	143	71	72	16.9956	0	0	0	0	0	0	0	0	0	0
O60506	HNRPQ	EA.hy926_SCRB1_V1_overexpressing	HDL	-0.221306	0.0280074	-7.9017	4	0.0013876	0.0671666	NA	0	0	26	26	26	156	78	78	19.4563	0	0	0	0	0	0	0	0	0	NA
O60506	HNRPQ	HAEC	HDL	-0.111877	0.112616	-0.993435	4	0.376729	0.580695	NA	0.0555556	0	18	17	18	103	51	52	18.7125	0	0	0	0	0	0	0	0	0	NA
O60508	PRP17	EA.hy926	HDL_C	0.756538	0.750798	1.00765	4	0.370631	0.822215	NA	0	0	1	1	1	6	3	3	18.4419	0	0	0	0	0	0	0	0	0	0
O60508	PRP17	EA.hy926	HDL_D	-0.189194	0.163724	-1.15557	10	0.27472	0.847993	NA	0	0	1	1	1	6	3	3	15.8879	0	0	0	0	0	0	0	0	0	NA
O60513	B4GT4	EA.hy926	HDL_B	0.0662279	0.153099	0.432581	4	0.68762	0.899743	NA	0	0	1	1	1	6	3	3	16.775	0	0	0	0	0	0	0	0	0	NA
O60518	RNBP6	EA.hy926	HDL_A	-0.585204	0.616498	-0.949239	8	0.370289	0.787378	NA	0	0	1	1	1	6	3	3	15.8887	0	0	0	0	0	0	0	0	0	0
O60518	RNBP6	EA.hy926	HDL_C	0.536242	0.442919	1.2107	4	0.292653	0.822215	NA	0	0	1	1	1	6	3	3	17.2639	0	0	0	0	0	0	0	0	0	0
O60522	TDRD6	EA.hy926_SCRB1_V1_overexpressing	HDL	0.139469	0.560435	0.248858	4	0.815726	0.913778	NA	0	0	2	2	2	12	6	6	21.7575	0	0	0	0	0	0	0	0	0	NA
O60522	TDRD6	EA.hy926	HDL_D	-0.267336	0.38235	-0.699191	10	0.500372	0.970183	NA	0	0	1	1	1	6	3	3	19.8951	0	0	0	0	0	0	0	0	0	NA
O60524	NEMF	EA.hy926	HDL_A	-0.24196	0.232574	-1.04036	8	0.328591	0.7745	NA	0	0	2	2	2	12	6	6	14.9105	0	0	0	0	0	0	0	0	0	0
O60524	NEMF	EA.hy926_SCRB1_V1_overexpressing	HDL	0.214488	0.181541	1.18148	4	0.302856	0.768321	NA	0	0	2	2	2	12	6	6	14.8709	0	0	0	0	0	0	0	0	0	NA
O60524	NEMF	EA.hy926	HDL_B	1.12228	0.785016	1.42963	4	0.226042	0.700521	NA	0.0833333	0	2	2	2	11	6	5	13.7393	0	0	0	0	0	0	0	0	0	NA
O60524	NEMF	EA.hy926_SCRB1_V1_overexpressing	antiSCRB1ab	0.495817	0.258059	1.92134	4	0.127076	0.722051	NA	0.0666667	0	5	5	5	28	13	15	15.9169	0	0	0	0	0	0	0	0	0	NA
O60524	NEMF	EA.hy926	HDL_C	-0.600233	0.226008	-2.65581	4	0.0566375	0.822215	NA	0	0	1	1	1	6	3	3	17.1961	0	0	0	0	0	0	0	0	0	0
O60524	NEMF	EA.hy926	HDL_D	-0.28556	0.132125	-2.16129	10	0.0559878	0.522099	NA	0	0	3	3	3	18	9	9	15.0962	0	0	0	0	0	0	0	0	0	NA
O60524	NEMF	HAEC	HDL	-0.422594	0.144719	-2.92011	4	0.0432389	0.174475	NA	0.0119048	0	14	14	14	83	41	42	17.9134	0	0	0	0	0	0	0	0	0	NA
O60547	GMDS	HEPG2	antiSCRB1ab	0.026261	0.0835316	0.314384	4	0.768944	0.93271	NA	0	0	12	12	12	72	36	36	17.7643	0	0	0	0	0	0	0	0	0	NA
O60547	GMDS	HEPG2	HDL	0.162831	0.0634593	2.56592	4	0.0622471	0.870786	NA	0.0208333	0	8	8	8	47	24	23	17.1018	0	0	0	0	0	0	0	0	0	NA
O60551	NMT2	EA.hy926	HDL_A	-0.278989	0.203717	-1.36949	8	0.208051	0.693718	NA	0	0	1	1	1	6	3	3	16.669	0	0	0	0	0	0	0	0	0	0
O60563	CCNT1	EA.hy926	HDL_C	0.917693	0.751309	1.22146	4	0.288978	0.822215	NA	0	0	1	1	1	6	3	3	18.6948	0	0	0	0	0	0	0	0	0	0
O60568	PLOD3	EA.hy926	HDL_C	0.0431634	0.376467	0.114654	4	0.914244	0.969708	NA	0	0	1	1	1	6	3	3	18.1099	0	0	0	0	0	1	0	0	0	0
O60568	PLOD3	HEPG2	antiSCRB1ab	0.0209252	0.128518	0.16282	4	0.878555	0.974253	NA	0.0833333	0	6	6	6	33	16	17	18.504	0	0	0	0	0	1	0	0	0	NA
O60568	PLOD3	EA.hy926_SCRB1_V1_overexpressing	antiSCRB1ab	0.0769052	0.324562	0.23695	4	0.824336	0.890786	NA	0	0	3	3	3	18	9	9	16.8306	0	0	0	0	0	1	0	0	0	NA
O60568	PLOD3	EA.hy926_SCRB1_silenced	HDL	-0.0421829	0.150928	-0.279491	4	0.793725	0.888647	NA	0	0	3	3	3	18	9	9	16.5947	0	0	0	0	0	1	0	0	0	NA
O60568	PLOD3	EA.hy926_SCRB1_V1_overexpressing	HDL	-0.658887	0.965678	-0.682305	4	0.53251	0.790836	NA	0	0	3	3	3	18	9	9	15.6832	0	0	0	0	0	1	0	0	0	NA
O60568	PLOD3	EA.hy926	HDL_A	-0.154779	0.159033	-0.973252	8	0.358933	0.786358	NA	0	0	2	2	2	12	6	6	16.4211	0	0	0	0	0	1	0	0	0	0
O60568	PLOD3	EA.hy926	HDL_B	0.0709722	0.0681227	1.04183	4	0.356316	0.771429	NA	0	0	1	1	1	6	3	3	19.0889	0	0	0	0	0	1	0	0	0	NA
O60568	PLOD3	EA.hy926	HDL_D	0.448596	0.446113	1.00557	10	0.338336	0.915344	NA	0	0	2	2	2	12	6	6	16.6046	0	0	0	0	0	1	0	0	0	NA
O60568	PLOD3	HEPG2	HDL	-0.796578	0.476868	-1.67044	4	0.170154	0.964862	NA	0	0	2	2	2	12	6	6	18.6051	0	0	0	0	0	1	0	0	0	NA
O60568	PLOD3	HAEC	HDL	0.120058	0.0693867	1.73028	4	0.15863	0.344138	NA	0	0	10	10	10	60	30	30	18.1456	0	0	0	0	0	1	0	0	0	NA
O60573	IF4E2	HEPG2	HDL	-0.125459	1.0879	-0.115322	4	0.913747	0.992368	NA	0	0	2	2	2	12	6	6	16.2221	0	0	0	0	0	0	0	0	0	NA
O60610	DIAP1	HEPG2	antiSCRB1ab	-0.000101854	0.447521	-0.000227597	4	0.999829	0.999829	NA	0	0	2	2	2	12	6	6	15.8918	0	1	1	0	0	0	0	0	1	NA
O60610	DIAP1	EA.hy926	HDL_C	-0.0841979	0.182146	-0.462256	4	0.667923	0.867231	NA	0	0	6	6	6	36	18	18	18.0832	0	1	1	0	0	0	0	0	1	0
O60610	DIAP1	EA.hy926_SCRB1_silenced	HDL	-0.168076	0.306091	-0.549104	4	0.612147	0.790458	NA	0	0	3	3	3	18	9	9	15.3153	0	1	1	0	0	0	0	0	1	NA
O60610	DIAP1	EA.hy926	HDL_D	-0.126847	0.160812	-0.788789	10	0.448532	0.959433	NA	0	0	5	5	5	30	15	15	16.9931	0	1	1	0	0	0	0	0	1	NA
O60610	DIAP1	EA.hy926_SCRB1_V1_overexpressing	antiSCRB1ab	0.154562	0.145687	1.06091	4	0.348539	0.722051	NA	0.037037	0	9	9	9	52	25	27	18.1111	0	1	1	0	0	0	0	0	1	NA
O60610	DIAP1	HEPG2	HDL	-0.214303	0.194189	-1.10358	4	0.331698	0.964862	NA	0	0	2	2	2	12	6	6	18.302	0	1	1	0	0	0	0	0	1	NA
O60610	DIAP1	EA.hy926	HDL_B	-0.226295	0.160211	-1.41247	4	0.230674	0.700521	NA	0	0	7	7	7	42	21	21	16.1966	0	1	1	0	0	0	0	0	1	NA
O60610	DIAP1	EA.hy926	HDL_A	0.231346	0.132251	1.7493	8	0.118359	0.604339	NA	0	0	4	4	4	24	12	12	15.7284	0	1	1	0	0	0	0	0	1	0
O60610	DIAP1	EA.hy926_SCRB1_V1_overexpressing	HDL	-0.186012	0.0696853	-2.66931	4	0.0558459	0.768321	NA	0.0185185	0	9	9	9	53	26	27	17.9701	0	1	1	0	0	0	0	0	1	NA
O60610	DIAP1	HAEC	HDL	-0.266726	0.112091	-2.37955	4	0.0760263	0.23349	NA	0	0	9	9	9	54	27	27	17.197	0	1	1	0	0	0	0	0	1	NA
O60637	TSN3	EA.hy926	HDL_A	-0.00145959	0.111868	-0.0130474	8	0.989909	0.99541	NA	0	0	1	1	1	6	3	3	17.5716	1	0	0	0	1	1	1	0	0	0
O60637	TSN3	EA.hy926	HDL_C	0.406298	0.357117	1.13772	4	0.318762	0.822215	NA	0	0	1	1	1	6	3	3	18.761	1	0	0	0	1	1	1	0	0	0
O60645	EXOC3	EA.hy926	HDL_B	0.0810444	0.145961	0.555246	4	0.608313	0.860215	NA	0	0	1	1	1	6	3	3	15.9666	0	0	0	0	0	0	0	0	0	NA
O60645	EXOC3	HAEC	HDL	-0.100003	0.198398	-0.504053	4	0.640721	0.790804	NA	0	0	3	3	3	18	9	9	15.9145	0	0	0	0	0	0	0	0	0	NA
O60664	PLIN3	EA.hy926	HDL_A	0.0768961	0.883802	0.087006	8	0.932805	0.977252	NA	0	0	1	1	1	6	3	3	15.1898	0	0	0	0	0	0	0	0	0	0
O60664	PLIN3	EA.hy926	HDL_D	-0.146417	0.782913	-0.187015	10	0.855388	0.998173	NA	0	0	1	1	1	6	3	3	16.4375	0	0	0	0	0	0	0	0	0	NA
O60664	PLIN3	EA.hy926	HDL_C	0.327377	0.508095	0.644324	4	0.554454	0.833762	NA	0	0	1	1	1	6	3	3	17.3805	0	0	0	0	0	0	0	0	0	0
O60664	PLIN3	EA.hy926_SCRB1_V1_overexpressing	HDL	-0.994693	0.948389	-1.04882	4	0.353448	0.768321	NA	0	0	5	5	5	30	15	15	18.0997	0	0	0	0	0	0	0	0	0	NA
O60664	PLIN3	EA.hy926_SCRB1_V1_overexpressing	antiSCRB1ab	-1.30267	0.990441	-1.31524	4	0.258755	0.722051	NA	0	0	5	5	5	30	15	15	17.8323	0	0	0	0	0	0	0	0	0	NA
O60684	IMA7	EA.hy926_SCRB1_V1_overexpressing	antiSCRB1ab	-0.00494212	1.22811	-0.00402416	4	0.996982	0.997468	NA	0.0833333	0	2	2	2	11	5	6	17.4255	0	0	0	0	0	0	0	0	0	NA
O60684	IMA7	EA.hy926	HDL_A	-0.125302	0.273973	-0.45735	8	0.659584	0.899003	NA	0	0	3	3	3	18	9	9	16.1916	0	0	0	0	0	0	0	0	0	0
O60684	IMA7	EA.hy926	HDL_D	-0.125878	0.190095	-0.662182	10	0.522821	0.972667	NA	0	0	2	2	2	12	6	6	17.2814	0	0	0	0	0	0	0	0	0	NA
O60684	IMA7	EA.hy926	HDL_C	-0.634547	0.886826	-0.715526	4	0.51383	0.826799	NA	0	0	1	1	1	6	3	3	16.904	0	0	0	0	0	0	0	0	0	0
O60684	IMA7	EA.hy926	HDL_B	-0.210678	0.0828748	-2.54212	4	0.0638367	0.536708	NA	0	0	3	3	3	18	9	9	17.1684	0	0	0	0	0	0	0	0	0	NA
O60684	IMA7	HEPG2	antiSCRB1ab	2.65336	0.814359	3.25822	4	0.031133	0.535397	NA	0	0	2	2	2	12	6	6	15.139	0	0	0	0	0	0	0	0	0	NA
O60684	IMA7	HEPG2	HDL	0.27338	0.062454	4.3773	4	0.0119	0.747218	NA	0	0	3	3	3	18	9	9	17.6206	0	0	0	0	0	0	0	0	0	NA
O60684	IMA7	HAEC	HDL	-0.338157	0.0757854	-4.46203	4	0.0111428	0.0836558	NA	0	0	3	3	3	18	9	9	17.1888	0	0	0	0	0	0	0	0	0	NA
O60701	UGDH	HEPG2	antiSCRB1ab	0.0169474	0.0618469	0.274022	4	0.797636	0.938008	NA	0.00833333	0	60	60	60	357	178	179	19.4228	0	0	0	0	0	0	0	0	0	NA
O60701	UGDH	EA.hy926	HDL_A	-0.0297562	0.104921	-0.283605	8	0.783914	0.943054	NA	0	0	17	17	17	102	51	51	17.3645	0	0	0	0	0	0	0	0	0	0
O60701	UGDH	EA.hy926_SCRB1_V1_overexpressing	antiSCRB1ab	0.0881003	0.2352	0.374576	4	0.726988	0.833456	NA	0	0	23	23	23	138	69	69	19.2791	0	0	0	0	0	0	0	0	0	NA
O60701	UGDH	EA.hy926_SCRB1_V1_overexpressing	HDL	-0.0775472	0.143066	-0.542036	4	0.616577	0.813695	NA	0	0	21	21	21	126	63	63	19.336	0	0	0	0	0	0	0	0	0	NA
O60701	UGDH	EA.hy926	HDL_C	0.130911	0.234676	0.557838	4	0.6067	0.847594	NA	0	0	12	12	12	72	36	36	18.6998	0	0	0	0	0	0	0	0	0	0
O60701	UGDH	EA.hy926	HDL_B	-0.0978588	0.1031	-0.949163	4	0.396285	0.782938	NA	0	0	14	14	14	84	42	42	17.6245	0	0	0	0	0	0	0	0	0	NA
O60701	UGDH	EA.hy926_SCRB1_silenced	HDL	0.0895646	0.0901041	0.994013	4	0.376479	0.641593	NA	0.00877193	0	19	19	19	113	56	57	17.0845	0	0	0	0	0	0	0	0	0	NA
O60701	UGDH	HEPG2	HDL	-0.064998	0.0461184	-1.40937	4	0.231521	0.964862	NA	0	0	64	64	64	384	192	192	19.1743	0	0	0	0	0	0	0	0	0	NA
O60701	UGDH	EA.hy926	HDL_D	-0.219332	0.154953	-1.41548	10	0.187309	0.762904	NA	0	0	20	20	20	120	60	60	17.8919	0	0	0	0	0	0	0	0	0	NA
O60701	UGDH	HAEC	HDL	-0.00072482	0.0717352	-0.0101041	4	0.992422	0.99589	NA	0.0294118	0	17	17	17	99	49	50	18.2105	0	0	0	0	0	0	0	0	0	NA
O60711	LPXN	EA.hy926_SCRB1_V1_overexpressing	antiSCRB1ab	-0.0115479	0.22959	-0.050298	4	0.962296	0.972251	NA	0	0	3	3	3	18	9	9	17.4747	0	0	0	0	0	0	0	0	0	NA
O60711	LPXN	EA.hy926	HDL_D	-0.273434	0.397157	-0.68848	10	0.506808	0.970183	NA	0.0555556	0	3	3	3	16	8	8	16.1643	0	0	0	0	0	0	0	0	0	NA
O60711	LPXN	EA.hy926	HDL_B	-0.282165	0.300705	-0.938346	4	0.401193	0.782938	NA	0	0	3	3	3	18	9	9	15.615	0	0	0	0	0	0	0	0	0	NA
O60711	LPXN	EA.hy926	HDL_A	-0.530753	0.566988	-0.936092	8	0.376619	0.791481	NA	0	0	2	2	2	12	6	6	14.183	0	0	0	0	0	0	0	0	0	0
O60711	LPXN	EA.hy926	HDL_C	-0.477182	0.357184	-1.33595	4	0.252506	0.822215	NA	0	0	1	1	1	6	3	3	17.3194	0	0	0	0	0	0	0	0	0	0
O60716	CTND1	EA.hy926	HDL_B	-0.0474634	0.19491	-0.243514	4	0.819586	0.944475	NA	0	0	18	18	18	108	54	54	16.7377	0	0	0	0	0	0	0	0	0	NA
O60716	CTND1	EA.hy926_SCRB1_V1_overexpressing	antiSCRB1ab	-0.0951254	0.253894	-0.374665	4	0.726927	0.833456	NA	0.025	0	20	20	20	117	58	59	17.8344	0	0	0	0	0	0	0	0	0	NA
O60716	CTND1	EA.hy926	HDL_D	-0.0728687	0.194753	-0.37416	10	0.716097	0.998173	NA	0.025	0	20	20	20	117	59	58	17.3175	0	0	0	0	0	0	0	0	0	NA
O60716	CTND1	EA.hy926_SCRB1_V1_overexpressing	HDL	-0.117213	0.236718	-0.495158	4	0.646455	0.827307	NA	0.0333333	0	20	20	20	116	59	57	17.5434	0	0	0	0	0	0	0	0	0	NA
O60716	CTND1	EA.hy926	HDL_C	0.146736	0.205925	0.71257	4	0.515473	0.826799	NA	0.0238095	0	14	14	14	82	42	40	16.1309	0	0	0	0	0	0	0	0	0	0
O60716	CTND1	HEPG2	HDL	0.240646	0.245814	0.978976	4	0.383022	0.964862	NA	0.0416667	0	8	8	8	46	23	23	16.2811	0	0	0	0	0	0	0	0	0	NA
O60716	CTND1	EA.hy926_SCRB1_silenced	HDL	-0.114189	0.0927775	-1.23079	4	0.285827	0.580752	NA	0	0	3	3	3	18	9	9	16.1662	0	0	0	0	0	0	0	0	0	NA
O60716	CTND1	EA.hy926	HDL_A	-0.169536	0.10621	-1.59623	8	0.149104	0.647616	NA	0	0	19	19	19	114	57	57	16.0102	0	0	0	0	0	0	0	0	0	0
O60716	CTND1	HEPG2	antiSCRB1ab	0.628222	0.239082	2.62764	4	0.0583304	0.645267	NA	0.166667	0	8	7	8	41	19	22	17.1361	0	0	0	0	0	0	0	0	0	NA
O60716	CTND1	HAEC	HDL	-0.232758	0.0758878	-3.06714	4	0.0373971	0.159351	NA	0	0	15	15	15	90	45	45	17.9166	0	0	0	0	0	0	0	0	0	NA
O60739	EIF1B	EA.hy926_SCRB1_V1_overexpressing	antiSCRB1ab	0.0252121	1.42499	0.0176928	4	0.986731	0.991566	NA	0	0	2	2	2	12	6	6	17.6414	0	0	0	0	0	0	0	0	0	NA
O60749	SNX2	EA.hy926	HDL_C	0.0309598	0.397159	0.0779531	4	0.941609	0.978889	NA	0	0	6	6	6	36	18	18	17.5355	0	0	0	0	0	0	0	0	0	0
O60749	SNX2	EA.hy926_SCRB1_V1_overexpressing	HDL	-0.0616785	0.323267	-0.190798	4	0.857977	0.938158	NA	0	0	8	8	8	48	24	24	18.1916	0	0	0	0	0	0	0	0	0	NA
O60749	SNX2	HEPG2	HDL	-0.114678	0.253399	-0.45256	4	0.674324	0.986953	NA	0	0	5	5	5	30	15	15	17.8945	0	0	0	0	0	0	0	0	0	NA
O60749	SNX2	HEPG2	antiSCRB1ab	0.517824	0.727041	0.712235	4	0.515659	0.88123	NA	0.166667	0	3	3	3	15	7	8	15.4426	0	0	0	0	0	0	0	0	0	NA
O60749	SNX2	EA.hy926	HDL_B	-0.1138	0.136263	-0.835152	4	0.450611	0.79598	NA	0	0	4	4	4	24	12	12	16.8162	0	0	0	0	0	0	0	0	0	NA
O60749	SNX2	EA.hy926_SCRB1_V1_overexpressing	antiSCRB1ab	0.204109	0.181118	1.12694	4	0.322795	0.722051	NA	0	0	5	5	5	30	15	15	17.9487	0	0	0	0	0	0	0	0	0	NA
O60749	SNX2	EA.hy926	HDL_D	-0.175631	0.0950347	-1.84807	10	0.0943429	0.617778	NA	0	0	6	6	6	36	18	18	17.3408	0	0	0	0	0	0	0	0	0	NA
O60749	SNX2	EA.hy926	HDL_A	-0.281053	0.0844283	-3.3289	8	0.0104014	0.192203	NA	0	0	5	5	5	30	15	15	15.8753	0	0	0	0	0	0	0	0	0	0
O60749	SNX2	HAEC	HDL	0.195423	0.137573	1.4205	4	0.228496	0.427908	NA	0.047619	0	7	7	7	40	21	19	17.3233	0	0	0	0	0	0	0	0	0	NA
O60759	CYTIP	EA.hy926	HDL_D	-0.197461	0.388415	-0.508375	10	0.622217	0.990715	NA	0	0	1	1	1	6	3	3	15.7924	0	0	0	0	0	0	0	0	0	NA
O60762	DPM1	EA.hy926	HDL_A	0.495332	1.58666	0.312185	8	0.762882	0.934412	NA	0	0	1	1	1	6	3	3	13.6894	0	0	0	0	0	0	0	0	0	0
O60762	DPM1	HEPG2	antiSCRB1ab	-0.0667995	0.162122	-0.412034	4	0.701439	0.914703	NA	0	0	3	3	3	18	9	9	18.0664	0	0	0	0	0	0	0	0	0	NA
O60762	DPM1	EA.hy926	HDL_D	0.307663	0.453935	0.677768	10	0.513294	0.970183	NA	0	0	1	1	1	6	3	3	15.496	0	0	0	0	0	0	0	0	0	NA
O60763	USO1	EA.hy926	HDL_D	0.00192683	0.155275	0.0124092	10	0.990343	0.999027	NA	0	0	5	5	5	30	15	15	18.0707	0	0	0	0	0	0	0	0	0	NA
O60763	USO1	EA.hy926	HDL_B	0.0461584	0.187292	0.246451	4	0.817464	0.943364	NA	0	0	6	6	6	36	18	18	16.6877	0	0	0	0	0	0	0	0	0	NA
O60763	USO1	EA.hy926_SCRB1_V1_overexpressing	antiSCRB1ab	0.0652885	0.234987	0.277839	4	0.794905	0.873156	NA	0.0151515	0	11	11	11	65	32	33	18.4697	0	0	0	0	0	0	0	0	0	NA
O60763	USO1	EA.hy926	HDL_C	-0.143404	0.356967	-0.40173	4	0.708422	0.880886	NA	0	0	8	8	8	48	24	24	17.862	0	0	0	0	0	0	0	0	0	0
O60763	USO1	HEPG2	antiSCRB1ab	0.0976516	0.160053	0.610121	4	0.574743	0.892491	NA	0.0185185	0	9	9	9	53	27	26	17.997	0	0	0	0	0	0	0	0	0	NA
O60763	USO1	EA.hy926_SCRB1_silenced	HDL	0.124098	0.0964035	1.28728	4	0.267435	0.568267	NA	0	0	2	2	2	12	6	6	16.6763	0	0	0	0	0	0	0	0	0	NA
O60763	USO1	EA.hy926_SCRB1_V1_overexpressing	HDL	0.243351	0.173289	1.40431	4	0.232912	0.768321	NA	0.0333333	0	10	10	10	58	28	30	17.8682	0	0	0	0	0	0	0	0	0	NA
O60763	USO1	HEPG2	HDL	-0.234517	0.118949	-1.97158	4	0.119953	0.964862	NA	0.0757576	0	11	10	11	61	29	32	18.6105	0	0	0	0	0	0	0	0	0	NA
O60763	USO1	EA.hy926	HDL_A	-0.219811	0.121359	-1.81125	8	0.107685	0.59474	NA	0	0	3	3	3	18	9	9	16.8883	0	0	0	0	0	0	0	0	0	0
O60763	USO1	HAEC	HDL	-0.313183	0.0668271	-4.68646	4	0.00940244	0.0790264	NA	0	0	26	26	26	156	78	78	18.45	0	0	0	0	0	0	0	0	0	NA
O60783	RT14	EA.hy926_SCRB1_silenced	HDL	-0.0411604	0.498039	-0.082645	4	0.938104	0.966635	NA	0	0	3	3	3	18	9	9	15.5135	0	0	0	0	0	0	0	0	0	NA
O60783	RT14	HEPG2	HDL	0.196126	1.73257	0.113199	4	0.915327	0.992368	NA	0	0	2	2	2	12	6	6	17.2821	0	0	0	0	0	0	0	0	0	NA
O60783	RT14	EA.hy926	HDL_C	0.0562695	0.313258	0.179627	4	0.866178	0.949436	NA	0	0	2	2	2	12	6	6	17.7665	0	0	0	0	0	0	0	0	0	0
O60783	RT14	EA.hy926	HDL_A	-0.0521402	0.183113	-0.284743	8	0.783073	0.943054	NA	0	0	3	3	3	18	9	9	15.7859	0	0	0	0	0	0	0	0	0	0
O60783	RT14	EA.hy926	HDL_D	-0.089243	0.155523	-0.573825	10	0.578763	0.982047	NA	0	0	3	3	3	18	9	9	17.1907	0	0	0	0	0	0	0	0	0	NA
O60783	RT14	EA.hy926_SCRB1_V1_overexpressing	HDL	0.527852	0.772141	0.683621	4	0.531761	0.790836	NA	0	0	2	2	2	12	6	6	18.1678	0	0	0	0	0	0	0	0	0	NA
O60783	RT14	HEPG2	antiSCRB1ab	-0.115385	0.114711	-1.00587	4	0.371387	0.825354	NA	0	0	4	4	4	24	12	12	18.5246	0	0	0	0	0	0	0	0	0	NA
O60783	RT14	EA.hy926	HDL_B	-1.35863	1.29181	-1.05172	4	0.352266	0.769463	NA	0	0	2	2	2	12	6	6	14.4617	0	0	0	0	0	0	0	0	0	NA
O60783	RT14	EA.hy926_SCRB1_V1_overexpressing	antiSCRB1ab	0.401968	0.314669	1.27743	4	0.270557	0.722051	NA	0	0	3	3	3	18	9	9	17.8023	0	0	0	0	0	0	0	0	0	NA
O60783	RT14	HAEC	HDL	-0.0200754	0.290232	-0.0691703	4	0.948174	0.974764	NA	0	0	4	4	4	24	12	12	17.9824	0	0	0	0	0	0	0	0	0	NA
O60814	H2B1K	HEPG2	HDL	0.115517	0.107559	1.07399	4	0.343297	0.964862	NA	0	0	2	2	2	12	6	6	24.4234	0	1	0	0	0	0	0	0	1	NA
O60814	H2B1K	EA.hy926	HDL_B	0.24967	0.186481	1.33885	4	0.251644	0.705719	NA	0	0	2	2	2	12	6	6	24.5224	0	1	0	0	0	0	0	0	1	NA
O60814	H2B1K	EA.hy926_SCRB1_silenced	HDL	-0.669824	0.406881	-1.64624	4	0.175059	0.513627	NA	0	0	2	2	2	12	6	6	23.645	0	1	0	0	0	0	0	0	1	NA
O60814	H2B1K	EA.hy926_SCRB1_V1_overexpressing	HDL	-0.43256	0.250644	-1.72579	4	0.159465	0.768321	NA	0	0	2	2	2	12	6	6	25.2337	0	1	0	0	0	0	0	0	1	NA
O60814	H2B1K	HEPG2	antiSCRB1ab	-0.273395	0.152984	-1.78709	4	0.148453	0.73782	NA	0	0	3	3	3	18	9	9	22.7874	0	1	0	0	0	0	0	0	1	NA
O60814	H2B1K	EA.hy926	HDL_C	0.171944	0.077051	2.23156	4	0.0894554	0.822215	NA	0	0	4	4	4	24	12	12	22.5224	0	1	0	0	0	0	0	0	1	22.9142
O60814	H2B1K	HAEC	HDL	-0.301375	0.0939789	-3.20684	4	0.0326871	0.146523	NA	0	0	2	2	2	12	6	6	24.2296	0	1	0	0	0	0	0	0	1	NA
O60826	CCD22	EA.hy926	HDL_A	0.28655	0.346853	0.826143	8	0.432669	0.809269	NA	0	0	2	2	2	12	6	6	14.2099	0	0	0	0	0	0	0	0	0	0
O60831	PRAF2	HAEC	HDL	0.0612377	0.102881	0.595226	4	0.583732	0.747229	NA	0	0	4	4	4	24	12	12	17.3393	0	0	0	0	0	0	0	0	0	NA
O60832	DKC1	EA.hy926	HDL_D	-0.00013638	0.111308	-0.00122525	10	0.999046	0.999367	NA	0	0	22	22	22	132	66	66	17.9645	0	0	0	0	0	0	0	0	0	NA
O60832	DKC1	EA.hy926_SCRB1_silenced	HDL	-0.0418628	0.133694	-0.313124	4	0.769834	0.878305	NA	0	0	10	10	10	60	30	30	17.1369	0	0	0	0	0	0	0	0	0	NA
O60832	DKC1	EA.hy926	HDL_A	-0.0385617	0.110591	-0.348688	8	0.736322	0.923504	NA	0	0	19	19	19	114	57	57	16.5039	0	0	0	0	0	0	0	0	0	0
O60832	DKC1	EA.hy926	HDL_B	0.128166	0.138504	0.925358	4	0.407153	0.782938	NA	0	0	13	13	13	78	39	39	17.9005	0	0	0	0	0	0	0	0	0	NA
O60832	DKC1	EA.hy926_SCRB1_V1_overexpressing	antiSCRB1ab	0.399905	0.372571	1.07336	4	0.343547	0.722051	NA	0	0	14	14	14	84	42	42	19.0702	0	0	0	0	0	0	0	0	0	NA
O60832	DKC1	EA.hy926_SCRB1_V1_overexpressing	HDL	0.431335	0.384207	1.12267	4	0.324408	0.768321	NA	0.0111111	0	15	15	15	89	44	45	18.8154	0	0	0	0	0	0	0	0	0	NA
O60832	DKC1	EA.hy926	HDL_C	0.102184	0.0750539	1.36147	4	0.245007	0.822215	NA	0	0	14	14	14	84	42	42	18.4721	0	0	0	0	0	0	0	0	0	0
O60832	DKC1	HEPG2	HDL	-0.112791	0.0770227	-1.46439	4	0.216942	0.964862	NA	0	0	16	16	16	96	48	48	17.6648	0	0	0	0	0	0	0	0	0	NA
O60832	DKC1	HEPG2	antiSCRB1ab	-0.47411	0.30313	-1.56405	4	0.192852	0.776838	NA	0.0416667	0	8	8	8	46	23	23	17.7582	0	0	0	0	0	0	0	0	0	NA
O60832	DKC1	HAEC	HDL	-0.398977	0.0551459	-7.23495	4	0.00193654	0.0314978	NA	0	0	11	11	11	66	33	33	18.8184	0	0	0	0	0	0	0	0	0	NA
O60841	IF2P	EA.hy926	HDL_C	-0.0939939	0.264317	-0.355611	4	0.740093	0.893365	NA	0.0416667	0	16	16	16	92	48	44	17.9574	0	0	0	0	0	0	0	0	0	0
O60841	IF2P	HEPG2	antiSCRB1ab	-0.22483	0.530821	-0.423551	4	0.693675	0.913355	NA	0	0	4	4	4	24	12	12	16.4895	0	0	0	0	0	0	0	0	0	NA
O60841	IF2P	EA.hy926	HDL_D	0.0650814	0.119859	0.542982	10	0.599035	0.983325	NA	0	0	13	13	13	78	39	39	16.8196	0	0	0	0	0	0	0	0	0	NA
O60841	IF2P	EA.hy926	HDL_B	-0.214505	0.209227	-1.02523	4	0.363207	0.775447	NA	0	0	9	9	9	54	27	27	17.8521	0	0	0	0	0	0	0	0	0	NA
O60841	IF2P	EA.hy926_SCRB1_V1_overexpressing	HDL	-0.207781	0.182492	-1.13857	4	0.318445	0.768321	NA	0.0104167	0	16	16	16	95	47	48	18.9594	0	0	0	0	0	0	0	0	0	NA
O60841	IF2P	EA.hy926	HDL_A	-0.0815828	0.0638859	-1.27701	8	0.237415	0.728798	NA	0	0	15	15	15	90	45	45	16.3258	0	0	0	0	0	0	0	0	0	0
O60841	IF2P	HEPG2	HDL	-0.0778954	0.0540301	-1.4417	4	0.222838	0.964862	NA	0	0	11	11	11	66	33	33	16.6322	0	0	0	0	0	0	0	0	0	NA
O60841	IF2P	EA.hy926_SCRB1_V1_overexpressing	antiSCRB1ab	0.115614	0.0708808	1.63111	4	0.178203	0.722051	NA	0	0	20	20	20	120	60	60	19.2887	0	0	0	0	0	0	0	0	0	NA
O60841	IF2P	EA.hy926_SCRB1_silenced	HDL	-0.535039	0.264977	-2.01919	4	0.113603	0.462556	NA	0	0	14	14	14	84	42	42	15.9704	0	0	0	0	0	0	0	0	0	NA
O60841	IF2P	HAEC	HDL	-0.42932	0.124968	-3.43542	4	0.0264041	0.131867	NA	0.0113636	0	44	44	44	261	129	132	18.881	0	0	0	0	0	0	0	0	0	NA
O60869	EDF1	EA.hy926_SCRB1_V1_overexpressing	HDL	-1.22645	1.39271	-0.880619	4	0.428256	0.768321	NA	0.0416667	0	4	4	4	23	12	11	16.4529	0	0	0	0	0	0	0	0	0	NA
O60869	EDF1	EA.hy926_SCRB1_V1_overexpressing	antiSCRB1ab	-1.81615	1.25649	-1.44542	4	0.221862	0.722051	NA	0	0	4	4	4	24	12	12	16.1561	0	0	0	0	0	0	0	0	0	NA
O60879	DIAP2	EA.hy926	HDL_D	-0.261111	0.85313	-0.306063	10	0.765834	0.998173	NA	0	0	2	2	2	12	6	6	13.3407	0	0	0	0	0	0	0	0	0	NA
O60879	DIAP2	EA.hy926	HDL_C	0.305693	0.309772	0.986832	4	0.379592	0.822215	NA	0	0	1	1	1	6	3	3	15.0607	0	0	0	0	0	0	0	0	0	0
O60884	DNJA2	EA.hy926	HDL_C	0.0521	0.331504	0.157162	4	0.882731	0.955967	NA	0.0277778	0	6	6	6	35	18	17	17.2679	0	0	0	0	0	0	0	0	0	0
O60884	DNJA2	EA.hy926	HDL_B	-0.0335547	0.117907	-0.284586	4	0.790087	0.938282	NA	0.0208333	0	8	8	8	47	23	24	17.1377	0	0	0	0	0	0	0	0	0	NA
O60884	DNJA2	EA.hy926_SCRB1_V1_overexpressing	HDL	-0.0610451	0.072704	-0.839638	4	0.448365	0.768571	NA	0.0208333	0	8	8	8	47	23	24	17.6576	0	0	0	0	0	0	0	0	0	NA
O60884	DNJA2	HEPG2	antiSCRB1ab	0.125607	0.137959	0.910464	4	0.41408	0.847524	NA	0.0185185	0	9	9	9	53	27	26	17.7266	0	0	0	0	0	0	0	0	0	NA
O60884	DNJA2	EA.hy926_SCRB1_silenced	HDL	-0.139318	0.135321	-1.02954	4	0.361407	0.633352	NA	0	0	5	5	5	30	15	15	15.986	0	0	0	0	0	0	0	0	0	NA
O60884	DNJA2	EA.hy926_SCRB1_V1_overexpressing	antiSCRB1ab	0.178992	0.0906984	1.97349	4	0.119691	0.722051	NA	0.0952381	0	7	7	7	38	19	19	17.5836	0	0	0	0	0	0	0	0	0	NA
O60884	DNJA2	EA.hy926	HDL_A	-0.134988	0.0648436	-2.08175	8	0.0709222	0.514974	NA	0	0	12	12	12	72	36	36	15.9366	0	0	0	0	0	0	0	0	0	0
O60884	DNJA2	EA.hy926	HDL_D	-0.297111	0.0753698	-3.94204	10	0.00276572	0.0735626	NA	0	0	8	8	8	48	24	24	16.8779	0	0	0	0	0	0	0	0	0	NA
O60884	DNJA2	HEPG2	HDL	-0.325262	0.0474889	-6.84922	4	0.00237826	0.567607	NA	0	0	11	11	11	66	33	33	17.4544	0	0	0	0	0	0	0	0	0	NA
O60884	DNJA2	HAEC	HDL	0.0171144	0.105289	0.162547	4	0.878756	0.938684	NA	0.0555556	0	3	3	3	17	8	9	18.3267	0	0	0	0	0	0	0	0	0	NA
O60885	BRD4	EA.hy926	HDL_C	-0.971548	0.563746	-1.72338	4	0.159916	0.822215	NA	0	0	1	1	1	6	3	3	16.0811	0	0	0	0	0	0	0	0	0	100
O60934	NBN	EA.hy926	HDL_C	0.087522	0.399762	0.218935	4	0.837418	0.932926	NA	0	0	4	4	4	24	12	12	17.4036	0	0	0	0	0	0	0	0	0	0
O60934	NBN	EA.hy926	HDL_A	-0.0858931	0.249204	-0.344669	8	0.739229	0.923504	NA	0	0	2	2	2	12	6	6	15.4111	0	0	0	0	0	0	0	0	0	0
O60934	NBN	EA.hy926	HDL_D	0.265116	0.674368	0.393133	10	0.702472	0.998173	NA	0	0	1	1	1	6	3	3	13.5951	0	0	0	0	0	0	0	0	0	NA
O60934	NBN	EA.hy926_SCRB1_V1_overexpressing	HDL	0.324521	0.519293	0.624929	4	0.565898	0.792005	NA	0	0	2	2	2	12	6	6	17.7483	0	0	0	0	0	0	0	0	0	NA
O60934	NBN	EA.hy926	HDL_B	0.186777	0.159768	1.16905	4	0.307297	0.754618	NA	0	0	3	3	3	18	9	9	17.8305	0	0	0	0	0	0	0	0	0	NA
O60934	NBN	EA.hy926_SCRB1_V1_overexpressing	antiSCRB1ab	0.869049	0.330098	2.6327	4	0.0580218	0.722051	NA	0	0	2	2	2	12	6	6	16.0009	0	0	0	0	0	0	0	0	0	NA
O75022	LIRB3	EA.hy926	HDL_C	0.458935	0.441915	1.03851	4	0.357682	0.822215	NA	0	0	2	2	2	12	6	6	19.7641	1	0	0	0	0	0	0	0	0	0
O75027	ABCB7	EA.hy926	HDL_D	0.301509	0.339539	0.887996	10	0.3954	0.948077	NA	0	0	1	1	1	6	3	3	16.2712	0	0	0	0	0	0	0	0	0	NA
O75038	PLCH2	EA.hy926	HDL_A	0.09552	0.187325	0.509917	8	0.623876	0.883592	NA	0	0	1	1	1	6	3	3	15.8859	0	0	0	0	0	0	0	0	0	100
O75051	PLXA2	EA.hy926_SCRB1_V1_overexpressing	antiSCRB1ab	1.50475	0.312328	4.81787	4	0.00853626	0.514937	NA	0	0	2	2	2	12	6	6	18.8014	1	0	0	0	1	0	1	1	0	NA
O75051	PLXA2	EA.hy926_SCRB1_V1_overexpressing	HDL	1.98228	0.312465	6.344	4	0.00316211	0.110837	NA	0.0555556	0	6	6	6	34	16	18	18.2174	1	0	0	0	1	0	1	1	0	NA
O75051	PLXA2	EA.hy926	HDL_B	1.75765	0.246006	7.14474	4	0.00203008	0.0921148	NA	0	0	7	7	7	42	21	21	16.8494	1	0	0	0	1	0	1	1	0	NA
O75051	PLXA2	EA.hy926	HDL_C	1.57751	0.135772	11.6188	4	0.000313585	0.0804468	NA	0.0416667	0	4	4	4	23	12	11	16.6865	1	0	0	0	1	0	1	1	0	0
O75051	PLXA2	EA.hy926	HDL_D	1.50842	0.167994	8.979	10	4.23e-06	0.000351701	NA	0.0119048	0	14	14	14	83	41	42	16.312	1	0	0	0	1	0	1	1	0	NA
O75051	PLXA2	EA.hy926	HDL_A	1.65192	0.125186	13.1957	8	1.04e-06	0.000230448	NA	0.0151515	0	11	11	11	65	32	33	15.3509	1	0	0	0	1	0	1	1	0	0
O75051	PLXA2	HAEC	HDL	2.46464	0.183082	13.4619	4	0.000176163	0.00867224	NA	0.030303	0	11	11	11	64	31	33	16.6004	1	0	0	0	1	0	1	1	0	NA
O75063	XYLK	EA.hy926	HDL_A	-0.226826	0.2629	-0.862786	8	0.413371	0.797776	NA	0	0	1	1	1	6	3	3	16.2592	0	0	0	0	0	0	0	0	0	100
O75063	XYLK	EA.hy926	HDL_B	0.529325	0.529228	1.00018	4	0.373822	0.775447	NA	0	0	1	1	1	6	3	3	17.0324	0	0	0	0	0	0	0	0	0	NA
O75074	LRP3	EA.hy926	HDL_C	-0.354695	0.311385	-1.13909	4	0.318253	0.822215	NA	0	0	1	1	1	6	3	3	20.0685	1	0	0	0	0	0	0	0	0	0
O75083	WDR1	EA.hy926	HDL_A	0.00125742	0.0758173	0.0165848	8	0.987174	0.99541	NA	0.00595238	0	28	28	28	168	84	84	17.6062	0	0	0	0	0	0	0	0	0	0
O75083	WDR1	HEPG2	antiSCRB1ab	0.0169408	0.288449	0.0587307	4	0.955984	0.993508	NA	0.0227273	0	22	22	22	129	66	63	18.7091	0	0	0	0	0	0	0	0	0	NA
O75083	WDR1	EA.hy926_SCRB1_V1_overexpressing	HDL	0.166955	0.250298	0.667025	4	0.541263	0.79171	NA	0	0	34	34	34	204	102	102	19.0692	0	0	0	0	0	0	0	0	0	NA
O75083	WDR1	EA.hy926_SCRB1_V1_overexpressing	antiSCRB1ab	0.173885	0.249005	0.69832	4	0.523445	0.738515	NA	0.00476191	0	35	35	35	209	104	105	19.0085	0	0	0	0	0	0	0	0	0	NA
O75083	WDR1	HEPG2	HDL	-0.0565164	0.0770157	-0.73383	4	0.503745	0.974803	NA	0	0	26	26	26	156	78	78	19.816	0	0	0	0	0	0	0	0	0	NA
O75083	WDR1	EA.hy926_SCRB1_silenced	HDL	0.0957219	0.104034	0.920102	4	0.409587	0.660954	NA	0	0	29	29	29	174	87	87	17.5085	0	0	0	0	0	0	0	0	0	NA
O75083	WDR1	EA.hy926	HDL_D	-0.0521745	0.0469481	-1.11132	10	0.292434	0.870133	NA	0	0	33	33	33	198	99	99	18.214	0	0	0	0	0	0	0	0	0	NA
O75083	WDR1	EA.hy926	HDL_B	-0.0618537	0.0497701	-1.24279	4	0.281821	0.73334	NA	0	0	29	29	29	174	87	87	19.4451	0	0	0	0	0	0	0	0	0	NA
O75083	WDR1	EA.hy926	HDL_C	-0.102989	0.0509216	-2.0225	4	0.113175	0.822215	NA	0.00641026	0	26	26	26	155	77	78	17.7115	0	0	0	0	0	0	0	0	0	0
O75083	WDR1	HAEC	HDL	-0.126199	0.101097	-1.2483	4	0.279999	0.487284	NA	0.00793651	0	42	42	42	250	124	126	19.7737	0	0	0	0	0	0	0	0	0	NA
O75116	ROCK2	EA.hy926	HDL_B	0.0115396	0.140755	0.0819836	4	0.938598	0.984271	NA	0	0	4	4	4	24	12	12	18.4328	0	0	0	0	0	0	0	0	0	NA
O75116	ROCK2	EA.hy926	HDL_D	0.0224269	0.157329	0.142548	10	0.889479	0.998173	NA	0	0	6	6	6	36	18	18	16.3131	0	0	0	0	0	0	0	0	0	NA
O75116	ROCK2	EA.hy926_SCRB1_V1_overexpressing	HDL	0.141177	0.314652	0.448676	4	0.676898	0.835971	NA	0.0416667	0	4	4	4	23	11	12	17.4738	0	0	0	0	0	0	0	0	0	NA
O75116	ROCK2	EA.hy926	HDL_C	0.347594	0.329637	1.05447	4	0.351146	0.822215	NA	0	0	6	6	6	36	18	18	16.0659	0	0	0	0	0	0	0	0	0	0
O75116	ROCK2	EA.hy926	HDL_A	-0.257983	0.235533	-1.09531	8	0.305256	0.772214	NA	0	0	4	4	4	24	12	12	15.777	0	0	0	0	0	0	0	0	0	0
O75116	ROCK2	HEPG2	HDL	-0.100475	0.0831692	-1.20808	4	0.293554	0.964862	NA	0	0	9	9	9	54	27	27	18.4664	0	0	0	0	0	0	0	0	0	NA
O75116	ROCK2	HEPG2	antiSCRB1ab	0.256018	0.169406	1.51127	4	0.205249	0.776838	NA	0	0	8	8	8	48	24	24	17.5787	0	0	0	0	0	0	0	0	0	NA
O75116	ROCK2	EA.hy926_SCRB1_V1_overexpressing	antiSCRB1ab	0.37824	0.183467	2.06162	4	0.108253	0.722051	NA	0	0	6	6	6	36	18	18	17.4585	0	0	0	0	0	0	0	0	0	NA
O75116	ROCK2	HAEC	HDL	-0.369284	0.0448921	-8.22602	4	0.00119062	0.0230498	NA	0	0	6	6	6	36	18	18	18.1107	0	0	0	0	0	0	0	0	0	NA
O75122	CLAP2	EA.hy926	HDL_D	0.111696	1.26957	0.087979	10	0.93163	0.998173	NA	0.0833333	0	2	2	2	11	5	6	13.38	0	0	0	0	0	0	0	0	0	NA
O75122	CLAP2	EA.hy926	HDL_A	-0.311637	0.29881	-1.04293	8	0.327469	0.7745	NA	0	0	2	2	2	12	6	6	14.408	0	0	0	0	0	0	0	0	0	0
O75122	CLAP2	EA.hy926	HDL_B	-0.916079	0.752813	-1.21687	4	0.290539	0.74534	NA	0	0	1	1	1	6	3	3	14.8981	0	0	0	0	0	0	0	0	0	NA
O75122	CLAP2	EA.hy926	HDL_C	-1.14419	0.931738	-1.22802	4	0.286758	0.822215	NA	0	0	2	2	2	12	6	6	15.833	0	0	0	0	0	0	0	0	0	0
O75131	CPNE3	EA.hy926	HDL_B	0.0160273	0.0723003	0.221677	4	0.835423	0.94808	NA	0	0	8	8	8	48	24	24	17.4996	0	0	0	0	0	0	0	0	0	NA
O75131	CPNE3	EA.hy926	HDL_C	0.152717	0.319081	0.478617	4	0.657198	0.86401	NA	0.037037	0	9	9	9	52	27	25	17.1513	0	0	0	0	0	0	0	0	0	0
O75131	CPNE3	EA.hy926_SCRB1_V1_overexpressing	antiSCRB1ab	0.237668	0.370177	0.642039	4	0.555794	0.751935	NA	0	0	4	4	4	24	12	12	18.1495	0	0	0	0	0	0	0	0	0	NA
O75131	CPNE3	EA.hy926_SCRB1_V1_overexpressing	HDL	-0.190608	0.265877	-0.716902	4	0.513067	0.785227	NA	0	0	6	6	6	36	18	18	18.0947	0	0	0	0	0	0	0	0	0	NA
O75131	CPNE3	EA.hy926	HDL_A	-0.114784	0.14046	-0.8172	8	0.437472	0.81164	NA	0	0	1	1	1	6	3	3	17.9716	0	0	0	0	0	0	0	0	0	0
O75131	CPNE3	EA.hy926_SCRB1_silenced	HDL	0.204997	0.170421	1.20289	4	0.295349	0.590284	NA	0	0	11	11	11	66	33	33	16.1068	0	0	0	0	0	0	0	0	0	NA
O75131	CPNE3	HEPG2	HDL	-0.0572952	0.0380802	-1.50459	4	0.206875	0.964862	NA	0	0	6	6	6	36	18	18	17.7794	0	0	0	0	0	0	0	0	0	NA
O75131	CPNE3	EA.hy926	HDL_D	-0.298982	0.18136	-1.64855	10	0.130257	0.686989	NA	0	0	8	8	8	48	24	24	17.8602	0	0	0	0	0	0	0	0	0	NA
O75131	CPNE3	HAEC	HDL	-0.283281	0.0644548	-4.39502	4	0.0117366	0.0852761	NA	0	0	7	7	7	42	21	21	18.5994	0	0	0	0	0	0	0	0	0	NA
O75146	HIP1R	EA.hy926	HDL_D	-0.137299	0.337261	-0.4071	10	0.692512	0.998173	NA	0	0	2	2	2	12	6	6	17.127	0	0	0	0	0	0	0	0	0	NA
O75146	HIP1R	EA.hy926	HDL_C	0.0995785	0.146448	0.679957	4	0.533848	0.831306	NA	0	0	2	2	2	12	6	6	16.2844	0	0	0	0	0	0	0	0	0	0
O75146	HIP1R	HAEC	HDL	-0.249478	0.0898309	-2.77719	4	0.0499617	0.18745	NA	0.0119048	0	14	14	14	83	41	42	16.5224	0	0	0	0	0	0	0	0	0	NA
O75152	ZC11A	EA.hy926	HDL_B	-0.0084773	0.158664	-0.0534294	4	0.959952	0.98995	NA	0	0	1	1	1	6	3	3	17.4618	0	0	0	0	0	0	0	0	0	NA
O75152	ZC11A	EA.hy926	HDL_A	-0.238602	0.409753	-0.582307	8	0.576398	0.86645	NA	0	0	1	1	1	6	3	3	14.4552	0	0	0	0	0	0	0	0	0	0
O75152	ZC11A	EA.hy926	HDL_D	-0.435122	0.699503	-0.622045	10	0.547832	0.975513	NA	0	0	1	1	1	6	3	3	16.4419	0	0	0	0	0	0	0	0	0	NA
O75152	ZC11A	EA.hy926	HDL_C	0.24839	0.254548	0.975811	3	0.401126	0.822215	NA	0.166667	0	1	1	1	5	3	2	16.1546	0	0	0	0	0	0	0	0	0	0
O75152	ZC11A	HAEC	HDL	-0.233482	0.336283	-0.694302	4	0.525709	0.698917	NA	0	0	4	4	4	24	12	12	17.5655	0	0	0	0	0	0	0	0	0	NA
O75153	CLU	EA.hy926	HDL_D	0.192066	1.58517	0.121164	10	0.905961	0.998173	NA	0.0555556	0	3	3	3	17	8	9	15.5073	0	0	0	0	0	0	0	0	0	NA
O75153	CLU	EA.hy926	HDL_B	0.161619	0.489262	0.330332	4	0.757727	0.924036	NA	0	0	2	2	2	12	6	6	16.3801	0	0	0	0	0	0	0	0	0	NA
O75153	CLU	HEPG2	antiSCRB1ab	-0.137078	0.274251	-0.499825	4	0.643443	0.903901	NA	0.0625	0	8	8	8	45	23	22	17.2355	0	0	0	0	0	0	0	0	0	NA
O75153	CLU	EA.hy926	HDL_C	0.178167	0.298364	0.597148	4	0.582567	0.838533	NA	0.333333	0	2	2	2	8	4	4	17.1538	0	0	0	0	0	0	0	0	0	0
O75153	CLU	EA.hy926	HDL_A	0.0987651	0.169136	0.583939	8	0.575352	0.866378	NA	0.0416667	0	4	4	4	23	11	12	14.853	0	0	0	0	0	0	0	0	0	0
O75153	CLU	HEPG2	HDL	-0.154884	0.117666	-1.3163	4	0.258433	0.964862	NA	0.0666667	0	5	5	5	28	13	15	17.696	0	0	0	0	0	0	0	0	0	NA
O75153	CLU	EA.hy926_SCRB1_V1_overexpressing	antiSCRB1ab	2.18961	1.01457	2.15818	4	0.0970873	0.722051	NA	0	0	3	3	3	18	9	9	16.1951	0	0	0	0	0	0	0	0	0	NA
O75165	DJC13	EA.hy926	HDL_D	-0.218583	1.29805	-0.168394	10	0.86963	0.998173	NA	0	0	1	1	1	6	3	3	14.7017	0	0	0	0	0	0	0	0	0	NA
O75165	DJC13	EA.hy926	HDL_A	-0.0612178	0.236476	-0.258876	8	0.802268	0.948568	NA	0	0	1	1	1	6	3	3	15.494	0	0	0	0	0	0	0	0	0	0
O75165	DJC13	EA.hy926_SCRB1_V1_overexpressing	antiSCRB1ab	0.357399	0.420063	0.850821	4	0.442803	0.722156	NA	0	0	3	3	3	18	9	9	17.0075	0	0	0	0	0	0	0	0	0	NA
O75165	DJC13	EA.hy926_SCRB1_V1_overexpressing	HDL	0.724564	0.647408	1.11918	4	0.32573	0.768321	NA	0	0	3	3	3	18	9	9	16.9699	0	0	0	0	0	0	0	0	0	NA
O75165	DJC13	EA.hy926	HDL_C	-0.839224	0.670819	-1.25104	4	0.279097	0.822215	NA	0.0833333	0	2	2	2	11	6	5	15.7094	0	0	0	0	0	0	0	0	0	0
O75165	DJC13	HAEC	HDL	0.0515169	0.205084	0.2512	4	0.814037	0.907235	NA	0	0	3	3	3	18	9	9	16.7956	0	0	0	0	0	0	0	0	0	NA
O75175	CNOT3	EA.hy926	HDL_C	0.899026	0.802311	1.12055	4	0.325211	0.822215	NA	0	0	1	1	1	6	3	3	17.0384	0	0	0	0	0	0	0	0	0	0
O75179	ANR17	EA.hy926	HDL_A	-0.117442	0.4692	-0.250304	7	0.80954	0.949377	NA	0.166667	0	1	1	1	6	3	3	14.1925	0	0	0	0	0	0	0	0	0	0
O75179	ANR17	EA.hy926	HDL_D	1.68596	1.03104	1.6352	10	0.133052	0.688529	NA	0	0	2	2	2	10	6	4	15.5064	0	0	0	0	0	0	0	0	0	NA
O75182	SIN3B	EA.hy926	HDL_B	0.352917	0.393427	0.897033	4	0.420411	0.786575	NA	0	0	1	1	1	6	3	3	14.7918	0	0	0	0	0	0	0	0	0	NA
O75190	DNJB6	EA.hy926	HDL_B	0.0608087	0.183973	0.330531	4	0.757587	0.924036	NA	0	0	2	2	2	12	6	6	16.8827	0	0	0	0	0	0	0	0	0	NA
O75190	DNJB6	EA.hy926	HDL_C	0.204445	0.494659	0.413305	4	0.70058	0.879489	NA	0	0	1	1	1	6	3	3	19.0638	0	0	0	0	0	0	0	0	0	0
O75190	DNJB6	EA.hy926	HDL_D	-0.101488	0.141425	-0.717609	10	0.489423	0.968695	NA	0	0	1	1	1	6	3	3	19.1788	0	0	0	0	0	0	0	0	0	NA
O75190	DNJB6	EA.hy926	HDL_A	0.265321	0.184304	1.43958	8	0.187942	0.692868	NA	0	0	2	2	2	12	6	6	17.4117	0	0	0	0	0	0	0	0	0	0
O75191	XYLB	HEPG2	HDL	0.183579	0.386885	0.474507	4	0.659883	0.983052	NA	0	0	2	2	2	12	6	6	17.1569	0	0	0	0	0	0	0	0	0	NA
O75191	XYLB	HEPG2	antiSCRB1ab	0.577692	0.253263	2.28099	4	0.0846937	0.688187	NA	0	0	2	2	2	12	6	6	16.45	0	0	0	0	0	0	0	0	0	NA
O75223	GGCT	EA.hy926	HDL_A	-0.161804	0.226987	-0.712835	8	0.496211	0.839567	NA	0	0	1	1	1	6	3	3	16.5386	0	1	0	1	0	0	0	0	1	0
O75223	GGCT	HEPG2	HDL	0.208739	0.25885	0.806409	4	0.46522	0.974803	NA	0	0	2	2	2	12	6	6	18.5908	0	1	0	1	0	0	0	0	1	NA
O75223	GGCT	EA.hy926	HDL_B	-0.26104	0.271053	-0.963058	4	0.390055	0.779769	NA	0	0	1	1	1	6	3	3	18.3968	0	1	0	1	0	0	0	0	1	NA
O75223	GGCT	EA.hy926	HDL_D	-0.427389	0.372738	-1.14662	10	0.278234	0.854577	NA	0	0	1	1	1	6	3	3	18.3494	0	1	0	1	0	0	0	0	1	NA
O75251	NDUS7	EA.hy926	HDL_D	-0.0998614	0.376599	-0.265167	10	0.796267	0.998173	NA	0	0	2	2	2	12	6	6	19.4064	0	0	0	0	0	0	0	0	0	NA
O75251	NDUS7	EA.hy926	HDL_A	-0.053029	0.116077	-0.456842	8	0.659933	0.899003	NA	0	0	3	3	3	18	9	9	17.2151	0	0	0	0	0	0	0	0	0	0
O75251	NDUS7	EA.hy926	HDL_C	0.408822	0.393806	1.03813	4	0.35784	0.822215	NA	0	0	2	2	2	12	6	6	18.4189	0	0	0	0	0	0	0	0	0	0
O75251	NDUS7	HEPG2	antiSCRB1ab	-0.270143	0.223952	-1.20625	4	0.294185	0.814221	NA	0	0	2	2	2	12	6	6	19.8469	0	0	0	0	0	0	0	0	0	NA
O75251	NDUS7	EA.hy926	HDL_B	0.667995	0.261416	2.55529	4	0.0629511	0.533492	NA	0	0	2	2	2	12	6	6	17.1878	0	0	0	0	0	0	0	0	0	NA
O75306	NDUS2	EA.hy926_SCRB1_V1_overexpressing	HDL	-0.0286378	0.213122	-0.134373	4	0.899598	0.955529	NA	0	0	3	3	3	18	9	9	18.5051	0	0	0	0	0	0	0	0	0	NA
O75306	NDUS2	EA.hy926_SCRB1_V1_overexpressing	antiSCRB1ab	0.111259	0.294049	0.37837	4	0.72438	0.832327	NA	0	0	4	4	4	24	12	12	17.9888	0	0	0	0	0	0	0	0	0	NA
O75306	NDUS2	HEPG2	antiSCRB1ab	0.150211	0.17564	0.855221	4	0.44063	0.859747	NA	0	0	8	8	8	48	24	24	18.707	0	0	0	0	0	0	0	0	0	NA
O75306	NDUS2	EA.hy926	HDL_D	0.159564	0.185941	0.85814	10	0.410912	0.95102	NA	0	0	6	6	6	36	18	18	17.461	0	0	0	0	0	0	0	0	0	NA
O75306	NDUS2	HEPG2	HDL	-0.102411	0.109985	-0.931135	4	0.404493	0.964959	NA	0	0	5	5	5	30	15	15	18.7543	0	0	0	0	0	0	0	0	0	NA
O75306	NDUS2	EA.hy926_SCRB1_silenced	HDL	-0.170042	0.174923	-0.9721	4	0.386047	0.648577	NA	0	0	3	3	3	18	9	9	16.115	0	0	0	0	0	0	0	0	0	NA
O75306	NDUS2	EA.hy926	HDL_A	0.178097	0.167072	1.06599	8	0.317541	0.7745	NA	0	0	6	6	6	36	18	18	16.2094	0	0	0	0	0	0	0	0	0	0
O75306	NDUS2	EA.hy926	HDL_C	-1.20822	1.00165	-1.20623	4	0.294192	0.822215	NA	0	0	2	2	2	12	6	6	16.9094	0	0	0	0	0	0	0	0	0	0
O75306	NDUS2	EA.hy926	HDL_B	0.209415	0.0608583	3.44102	4	0.0262693	0.373951	NA	0	0	5	5	5	30	15	15	18.2846	0	0	0	0	0	0	0	0	0	NA
O75306	NDUS2	HAEC	HDL	-0.177929	0.104591	-1.70119	4	0.164125	0.351726	NA	0	0	4	4	4	24	12	12	17.7221	0	0	0	0	0	0	0	0	0	NA
O75323	NIPS2	HEPG2	HDL	0.582011	0.867058	0.671248	4	0.538834	0.974803	NA	0	0	2	2	2	12	6	6	17.8376	0	0	0	0	0	0	0	0	0	NA
O75323	NIPS2	EA.hy926_SCRB1_V1_overexpressing	HDL	0.339595	0.336772	1.00838	4	0.370318	0.768321	NA	0	0	2	2	2	12	6	6	18.217	0	0	0	0	0	0	0	0	0	NA
O75323	NIPS2	EA.hy926_SCRB1_V1_overexpressing	antiSCRB1ab	1.92013	1.33686	1.4363	4	0.224267	0.722051	NA	0	0	2	2	2	12	6	6	16.9112	0	0	0	0	0	0	0	0	0	NA
O75323	NIPS2	EA.hy926	HDL_D	0.354725	0.178323	1.98923	10	0.0747164	0.583217	NA	0	0	2	2	2	12	6	6	18.2313	0	0	0	0	0	0	0	0	0	NA
O75323	NIPS2	HAEC	HDL	-0.117065	0.0603322	-1.94033	4	0.12433	0.306427	NA	0	0	3	3	3	18	9	9	17.8326	0	0	0	0	0	0	0	0	0	NA
O75339	CILP1	EA.hy926	HDL_D	-0.00102155	0.210132	-0.00486149	10	0.996217	0.999367	NA	0	0	1	1	1	6	3	3	23.4769	0	1	0	0	0	0	0	0	1	NA
O75340	PDCD6	EA.hy926_SCRB1_V1_overexpressing	HDL	0.0249058	0.471487	0.0528239	4	0.960405	0.978809	NA	0	0	2	2	2	12	6	6	18.5328	0	0	0	0	0	0	0	0	0	NA
O75340	PDCD6	EA.hy926	HDL_D	0.073139	0.391926	0.186614	10	0.855695	0.998173	NA	0	0	2	2	2	12	6	6	16.6692	0	0	0	0	0	0	0	0	0	NA
O75340	PDCD6	EA.hy926	HDL_B	0.0542571	0.185297	0.292812	4	0.784227	0.935958	NA	0	0	1	1	1	6	3	3	17.3576	0	0	0	0	0	0	0	0	0	NA
O75340	PDCD6	HEPG2	antiSCRB1ab	0.0731094	0.202452	0.361119	4	0.736275	0.923055	NA	0	0	4	4	4	24	12	12	18.1714	0	0	0	0	0	0	0	0	0	NA
O75340	PDCD6	EA.hy926_SCRB1_V1_overexpressing	antiSCRB1ab	0.218423	0.493831	0.442304	4	0.681133	0.808546	NA	0	0	2	2	2	12	6	6	18.6774	0	0	0	0	0	0	0	0	0	NA
O75340	PDCD6	EA.hy926	HDL_A	0.268742	0.289357	0.928757	8	0.380185	0.793171	NA	0	0	2	2	2	12	6	6	14.7692	0	0	0	0	0	0	0	0	0	0
O75340	PDCD6	EA.hy926_SCRB1_silenced	HDL	0.277383	0.0839215	3.30527	4	0.029786	0.303051	NA	0	0	2	2	2	12	6	6	17.6157	0	0	0	0	0	0	0	0	0	NA
O75347	TBCA	EA.hy926_SCRB1_V1_overexpressing	HDL	-1.88507	1.53641	-1.22693	4	0.287126	0.768321	NA	0.0952381	0	7	7	7	38	19	19	15.8176	0	0	0	0	0	0	0	0	0	NA
O75347	TBCA	EA.hy926_SCRB1_V1_overexpressing	antiSCRB1ab	-2.0652	1.52168	-1.35718	4	0.246253	0.722051	NA	0.047619	0	7	7	7	40	21	19	16.0196	0	0	0	0	0	0	0	0	0	NA
O75351	VPS4B	EA.hy926	HDL_C	2.29879	1.72746	1.33073	4	0.254067	0.822215	NA	0	0	1	1	1	6	3	3	12.7478	0	0	0	0	0	0	0	0	0	0
O75351	VPS4B	EA.hy926_SCRB1_silenced	HDL	-2.02739	1.40721	-1.44071	4	0.2231	0.540916	NA	0	0	2	2	2	12	6	6	13.8323	0	0	0	0	0	0	0	0	0	NA
O75351	VPS4B	EA.hy926_SCRB1_V1_overexpressing	antiSCRB1ab	-1.86853	0.986233	-1.89461	4	0.131051	0.722051	NA	0.166667	0	2	2	2	10	4	6	13.8915	0	0	0	0	0	0	0	0	0	NA
O75351	VPS4B	EA.hy926	HDL_A	-0.210315	0.122196	-1.72113	8	0.123534	0.605267	NA	0	0	2	2	2	12	6	6	14.5033	0	0	0	0	0	0	0	0	0	0
O75367	H2AY	EA.hy926	HDL_D	0.0428161	0.13605	0.314709	10	0.759451	0.998173	NA	0	0	23	23	23	138	69	69	19.8198	0	0	0	0	0	0	0	0	0	NA
O75367	H2AY	EA.hy926_SCRB1_V1_overexpressing	antiSCRB1ab	0.106637	0.183521	0.581061	4	0.592367	0.766043	NA	0	0	21	21	21	126	63	63	19.7004	0	0	0	0	0	0	0	0	0	NA
O75367	H2AY	HEPG2	antiSCRB1ab	0.0328204	0.0505696	0.649015	4	0.55171	0.885702	NA	0	0	12	12	12	72	36	36	19.8766	0	0	0	0	0	0	0	0	0	NA
O75367	H2AY	EA.hy926_SCRB1_V1_overexpressing	HDL	0.140971	0.17374	0.811389	4	0.462662	0.770301	NA	0	0	20	20	20	120	60	60	19.8179	0	0	0	0	0	0	0	0	0	NA
O75367	H2AY	HEPG2	HDL	0.0720814	0.0635154	1.13486	4	0.319825	0.964862	NA	0	0	10	10	10	60	30	30	19.9926	0	0	0	0	0	0	0	0	0	NA
O75367	H2AY	EA.hy926	HDL_C	0.278967	0.238884	1.16779	4	0.307751	0.822215	NA	0.0138889	0	24	24	24	142	72	70	19.9932	0	0	0	0	0	0	0	0	0	3.7616
O75367	H2AY	EA.hy926_SCRB1_silenced	HDL	-0.16884	0.121558	-1.38896	4	0.237176	0.548782	NA	0	0	22	22	22	132	66	66	18.3682	0	0	0	0	0	0	0	0	0	NA
O75367	H2AY	EA.hy926	HDL_B	0.137914	0.0823055	1.67563	4	0.169119	0.688666	NA	0	0	18	18	18	108	54	54	19.6882	0	0	0	0	0	0	0	0	0	NA
O75367	H2AY	EA.hy926	HDL_A	-0.261028	0.0775132	-3.36752	8	0.00982159	0.187192	NA	0.00793651	0	21	21	21	126	63	63	18.5002	0	0	0	0	0	0	0	0	0	0
O75367	H2AY	HAEC	HDL	-0.261519	0.0584563	-4.47375	4	0.0110428	0.0836558	NA	0	0	19	19	19	114	57	57	19.6672	0	0	0	0	0	0	0	0	0	NA
O75369	FLNB	HEPG2	HDL	-0.0512121	0.123201	-0.415679	4	0.698977	0.986953	NA	0.00238095	0	70	70	70	419	210	209	18.4573	0	0	0	0	0	0	0	0	0	NA
O75369	FLNB	EA.hy926	HDL_A	-0.0380558	0.0791014	-0.481101	8	0.643328	0.893904	NA	0.00841751	0	99	99	99	593	296	297	17.2189	0	0	0	0	0	0	0	0	0	0
O75369	FLNB	EA.hy926	HDL_B	-0.157319	0.130313	-1.20724	4	0.293843	0.749025	NA	0	0	121	121	121	726	363	363	18.78	0	0	0	0	0	0	0	0	0	NA
O75369	FLNB	EA.hy926	HDL_C	0.179669	0.14149	1.26983	4	0.272989	0.822215	NA	0.0110063	0	106	106	106	629	318	311	18.7885	0	0	0	0	0	0	0	0	0	1.39115
O75369	FLNB	EA.hy926_SCRB1_V1_overexpressing	antiSCRB1ab	-0.353373	0.275986	-1.2804	4	0.26961	0.722051	NA	0.00750751	0	111	111	111	661	331	330	18.9772	0	0	0	0	0	0	0	0	0	NA
O75369	FLNB	EA.hy926_SCRB1_silenced	HDL	0.0684225	0.0525836	1.30121	4	0.263075	0.568267	NA	0.0212766	0	47	47	47	276	139	137	16.7662	0	0	0	0	0	0	0	0	0	NA
O75369	FLNB	EA.hy926_SCRB1_V1_overexpressing	HDL	-0.343981	0.262786	-1.30898	4	0.260675	0.768321	NA	0.00786164	0	106	106	105	631	316	315	19.0889	0	0	0	0	0	0	0	0	0	NA
O75369	FLNB	EA.hy926	HDL_D	0.203141	0.146252	1.38898	10	0.194992	0.768956	NA	0.00138889	0	120	120	120	717	359	358	18.1177	0	0	0	0	0	0	0	0	0	NA
O75369	FLNB	HEPG2	antiSCRB1ab	0.23504	0.0684985	3.43131	4	0.0265038	0.507747	NA	0.00584795	0	57	57	57	340	171	169	18.3903	0	0	0	0	0	0	0	0	0	NA
O75369	FLNB	HAEC	HDL	-0.0987703	0.0989454	-0.99823	4	0.374662	0.579481	NA	0.00524934	0	127	127	127	758	379	379	19.5012	0	0	0	0	0	0	0	0	0	NA
O75382	TRIM3	EA.hy926	HDL_C	0.321482	0.716013	0.448989	4	0.67669	0.867231	NA	0	0	1	1	1	6	3	3	14.8369	0	0	0	0	0	0	0	0	0	0
O75390	CISY	HEPG2	antiSCRB1ab	-0.0478723	0.313441	-0.152732	4	0.886005	0.976769	NA	0	0	15	15	15	90	45	45	19.0958	0	0	0	0	0	0	0	0	0	NA
O75390	CISY	EA.hy926	HDL_D	0.0281935	0.123081	0.229065	10	0.823435	0.998173	NA	0	0	22	22	22	132	66	66	18.7583	0	0	0	0	0	0	0	0	0	NA
O75390	CISY	HEPG2	HDL	0.061209	0.114946	0.532504	4	0.622583	0.977122	NA	0.0175439	0	19	19	19	112	57	55	19.1704	0	0	0	0	0	0	0	0	0	NA
O75390	CISY	EA.hy926_SCRB1_V1_overexpressing	antiSCRB1ab	0.193329	0.209789	0.921541	4	0.408919	0.722051	NA	0	0	16	16	16	96	48	48	19.7375	0	0	0	0	0	0	0	0	0	NA
O75390	CISY	EA.hy926	HDL_C	0.0672902	0.063303	1.06298	4	0.347704	0.822215	NA	0	0	15	15	15	90	45	45	19.4841	0	0	0	0	0	0	0	0	0	0
O75390	CISY	EA.hy926	HDL_B	0.156269	0.0951994	1.6415	4	0.176039	0.688666	NA	0	0	19	19	19	114	57	57	18.9326	0	0	0	0	0	0	0	0	0	NA
O75390	CISY	EA.hy926_SCRB1_silenced	HDL	-0.173405	0.101459	-1.70912	4	0.162608	0.508295	NA	0	0	14	14	14	84	42	42	18.8892	0	0	0	0	0	0	0	0	0	NA
O75390	CISY	EA.hy926_SCRB1_V1_overexpressing	HDL	0.350762	0.202451	1.73258	4	0.158205	0.768321	NA	0	0	15	15	15	90	45	45	19.9951	0	0	0	0	0	0	0	0	0	NA
O75390	CISY	EA.hy926	HDL_A	-0.121983	0.0750826	-1.62465	8	0.142891	0.638981	NA	0	0	19	19	19	114	57	57	17.6652	0	0	0	0	0	0	0	0	0	0
O75390	CISY	HAEC	HDL	-0.142754	0.052174	-2.73611	4	0.0521136	0.190899	NA	0.0392157	0	17	17	17	98	48	50	19.6423	0	0	0	0	0	0	0	0	0	NA
O75394	RM33	HEPG2	HDL	-0.116176	0.270371	-0.429691	4	0.689556	0.986953	NA	0	0	2	2	2	12	6	6	17.5422	0	0	0	0	0	0	0	0	0	NA
O75394	RM33	EA.hy926	HDL_C	-1.2379	1.39221	-0.889162	4	0.424158	0.822215	NA	0	0	1	1	1	6	3	3	16.0553	0	0	0	0	0	0	0	0	0	0
O75394	RM33	EA.hy926	HDL_D	0.305502	0.209051	1.46138	10	0.174611	0.748334	NA	0	0	2	2	2	12	6	6	16.6147	0	0	0	0	0	0	0	0	0	NA
O75394	RM33	EA.hy926	HDL_A	-0.337526	0.211085	-1.59901	8	0.148487	0.647616	NA	0	0	1	1	1	6	3	3	15.0735	0	0	0	0	0	0	0	0	0	0
O75396	SC22B	EA.hy926	HDL_D	-0.000846829	0.127191	-0.00665794	10	0.994819	0.999367	NA	0	0	14	14	14	84	42	42	18.9889	0	0	0	0	0	0	0	0	0	NA
O75396	SC22B	EA.hy926	HDL_A	-0.0053379	0.0666778	-0.0800551	8	0.93816	0.978242	NA	0	0	15	15	15	90	45	45	17.616	0	0	0	0	0	0	0	0	0	0
O75396	SC22B	EA.hy926_SCRB1_V1_overexpressing	antiSCRB1ab	0.132915	0.26499	0.501585	4	0.642309	0.79025	NA	0	0	13	13	13	78	39	39	20.3474	0	0	0	0	0	0	0	0	0	NA
O75396	SC22B	HEPG2	antiSCRB1ab	0.107787	0.164454	0.655424	4	0.547977	0.885702	NA	0.0208333	0	8	8	8	47	23	24	18.7783	0	0	0	0	0	0	0	0	0	NA
O75396	SC22B	EA.hy926_SCRB1_V1_overexpressing	HDL	0.206813	0.307633	0.672271	4	0.538247	0.790836	NA	0	0	11	11	11	66	33	33	20.6655	0	0	0	0	0	0	0	0	0	NA
O75396	SC22B	EA.hy926	HDL_C	0.358681	0.360151	0.995918	4	0.375657	0.822215	NA	0.037037	0	9	9	9	52	26	26	19.3372	0	0	0	0	0	0	0	0	0	0
O75396	SC22B	HEPG2	HDL	-0.102224	0.0948251	-1.07803	4	0.341694	0.964862	NA	0	0	6	6	6	36	18	18	20.0856	0	0	0	0	0	0	0	0	0	NA
O75396	SC22B	EA.hy926	HDL_B	0.136357	0.029774	4.57973	4	0.0101856	0.241132	NA	0	0	13	13	13	78	39	39	18.0466	0	0	0	0	0	0	0	0	0	NA
O75396	SC22B	EA.hy926_SCRB1_silenced	HDL	-0.198982	0.0303189	-6.56297	4	0.00278838	0.104417	NA	0.0151515	0	11	11	11	65	32	33	18.1345	0	0	0	0	0	0	0	0	0	NA
O75396	SC22B	HAEC	HDL	-0.0180472	0.100499	-0.179575	4	0.866216	0.93048	NA	0	0	12	12	12	72	36	36	19.8818	0	0	0	0	0	0	0	0	0	NA
O75400	PR40A	EA.hy926	HDL_D	0.0238418	0.248401	0.0959809	10	0.925432	0.998173	NA	0	0	1	1	1	6	3	3	17.3106	0	0	0	0	0	0	0	0	0	NA
O75400	PR40A	EA.hy926_SCRB1_V1_overexpressing	HDL	-0.593324	1.60298	-0.370139	4	0.730045	0.860894	NA	0.25	0	2	2	2	9	5	4	16.3465	0	0	0	0	0	0	0	0	0	NA
O75400	PR40A	HEPG2	antiSCRB1ab	-0.0755348	0.145188	-0.520255	4	0.630353	0.902955	NA	0	0	7	7	7	42	21	21	18.0711	0	0	0	0	0	0	0	0	0	NA
O75400	PR40A	EA.hy926_SCRB1_V1_overexpressing	antiSCRB1ab	0.235413	0.382792	0.614989	4	0.571825	0.758932	NA	0.222222	0	3	3	2	14	8	6	17.1626	0	0	0	0	0	0	0	0	0	NA
O75400	PR40A	EA.hy926	HDL_A	-0.156793	0.126719	-1.23732	8	0.251051	0.730586	NA	0	0	2	2	2	12	6	6	15.8199	0	0	0	0	0	0	0	0	0	0
O75431	MTX2	EA.hy926	HDL_A	-0.160484	0.243258	-0.659729	8	0.52796	0.850439	NA	0	0	1	1	1	6	3	3	15.4786	0	0	0	0	0	0	0	0	0	0
O75431	MTX2	HEPG2	antiSCRB1ab	0.100179	0.127879	0.783386	4	0.477187	0.861859	NA	0	0	3	3	3	18	9	9	17.7068	0	0	0	0	0	0	0	0	0	NA
O75431	MTX2	EA.hy926	HDL_D	0.390342	0.198993	1.96159	10	0.0782294	0.583217	NA	0	0	2	2	2	12	6	6	15.2419	0	0	0	0	0	0	0	0	0	NA
O75436	VP26A	EA.hy926_SCRB1_silenced	HDL	-0.00334231	0.315639	-0.010589	4	0.992058	0.996259	NA	0	0	2	2	2	12	6	6	16.4154	0	0	0	0	0	0	0	0	0	NA
O75436	VP26A	EA.hy926_SCRB1_V1_overexpressing	antiSCRB1ab	0.0500759	0.416369	0.120268	4	0.91007	0.942988	NA	0	0	4	4	4	24	12	12	17.9651	0	0	0	0	0	0	0	0	0	NA
O75436	VP26A	EA.hy926	HDL_C	-0.0872564	0.204219	-0.427269	4	0.691179	0.87273	NA	0	0	3	3	3	18	9	9	18.3467	0	0	0	0	0	0	0	0	0	0
O75436	VP26A	EA.hy926_SCRB1_V1_overexpressing	HDL	0.1929	0.242699	0.794811	4	0.471219	0.770568	NA	0	0	4	4	4	24	12	12	18.872	0	0	0	0	0	0	0	0	0	NA
O75436	VP26A	EA.hy926	HDL_D	-0.254123	0.318828	-0.797053	10	0.443933	0.959422	NA	0	0	4	4	4	24	12	12	18.0001	0	0	0	0	0	0	0	0	0	NA
O75436	VP26A	HEPG2	antiSCRB1ab	-0.409822	0.329124	-1.24519	4	0.281025	0.814221	NA	0	0	3	3	3	18	9	9	16.9762	0	0	0	0	0	0	0	0	0	NA
O75436	VP26A	HEPG2	HDL	-0.548435	0.43301	-1.26657	4	0.274042	0.964862	NA	0	0	2	2	2	12	6	6	19.0204	0	0	0	0	0	0	0	0	0	NA
O75436	VP26A	EA.hy926	HDL_B	0.0311515	0.0150768	2.06618	4	0.107695	0.609274	NA	0	0	7	7	7	42	21	21	16.6027	0	0	0	0	0	0	0	0	0	NA
O75436	VP26A	EA.hy926	HDL_A	-0.197491	0.0658245	-3.00026	8	0.0170648	0.26944	NA	0	0	9	9	9	54	27	27	16.862	0	0	0	0	0	0	0	0	0	0
O75437	ZN254	EA.hy926	HDL_D	-0.215903	2.04821	-0.10541	10	0.918135	0.998173	NA	0	0	1	1	1	6	3	3	16.7805	0	0	0	0	0	0	0	0	0	NA
O75439	MPPB	HEPG2	antiSCRB1ab	-0.0294413	0.130659	-0.225329	4	0.832767	0.956236	NA	0	0	12	12	12	72	36	36	18.6636	0	0	0	0	0	0	0	0	0	NA
O75439	MPPB	EA.hy926	HDL_D	-0.0557509	0.18638	-0.299125	10	0.770969	0.998173	NA	0.111111	0	3	3	3	17	8	9	16.2332	0	0	0	0	0	0	0	0	0	NA
O75439	MPPB	EA.hy926_SCRB1_V1_overexpressing	antiSCRB1ab	0.147868	0.300481	0.492103	4	0.648431	0.792418	NA	0.111111	0	6	6	6	32	16	16	16.5846	0	0	0	0	0	0	0	0	0	NA
O75439	MPPB	EA.hy926_SCRB1_silenced	HDL	-0.0464907	0.0532415	-0.873204	4	0.431839	0.67218	NA	0	0	2	2	2	12	6	6	15.9249	0	0	0	0	0	0	0	0	0	NA
O75439	MPPB	EA.hy926	HDL_B	0.113852	0.102464	1.11114	4	0.328793	0.761475	NA	0	0	4	4	4	24	12	12	17.568	0	0	0	0	0	0	0	0	0	NA
O75439	MPPB	HEPG2	HDL	0.0951374	0.0746078	1.27517	4	0.271279	0.964862	NA	0.0166667	0	10	10	10	59	30	29	18.4521	0	0	0	0	0	0	0	0	0	NA
O75439	MPPB	EA.hy926	HDL_C	0.282264	0.212166	1.33039	4	0.254169	0.822215	NA	0	0	2	2	2	12	6	6	17.8444	0	0	0	0	0	0	0	0	0	0
O75439	MPPB	EA.hy926_SCRB1_V1_overexpressing	HDL	0.296312	0.128746	2.30153	4	0.0827999	0.768321	NA	0.166667	0	5	5	4	25	13	12	17.1206	0	0	0	0	0	0	0	0	0	NA
O75439	MPPB	EA.hy926	HDL_A	-0.228311	0.108653	-2.10128	8	0.0688005	0.511456	NA	0	0	8	8	8	48	24	24	16.1151	0	0	0	0	0	0	0	0	0	0
O75439	MPPB	HAEC	HDL	0.0998314	0.134945	0.73979	4	0.500493	0.679551	NA	0	0	2	2	2	12	6	6	17.2975	0	0	0	0	0	0	0	0	0	NA
O75448	MED24	EA.hy926	HDL_D	-0.699592	0.86906	-0.804998	10	0.439541	0.959422	NA	0	0	1	1	1	6	3	3	13.771	0	0	0	0	0	0	0	0	0	NA
O75448	MED24	EA.hy926	HDL_A	-1.00997	0.557379	-1.81199	8	0.107562	0.59474	NA	0	0	1	1	1	6	3	3	13.8625	0	0	0	0	0	0	0	0	0	0
O75475	PSIP1	EA.hy926	HDL_C	0.00507152	0.435341	0.0116495	4	0.991263	0.996714	NA	0	0	2	2	2	12	6	6	17.4278	0	0	0	0	0	0	0	0	0	0
O75475	PSIP1	EA.hy926	HDL_B	-0.0968007	0.353566	-0.273784	4	0.797807	0.939311	NA	0	0	2	2	2	12	6	6	16.849	0	0	0	0	0	0	0	0	0	NA
O75475	PSIP1	EA.hy926	HDL_D	-0.219124	0.366154	-0.598447	10	0.562851	0.977882	NA	0	0	1	1	1	6	3	3	13.3408	0	0	0	0	0	0	0	0	0	NA
O75475	PSIP1	EA.hy926_SCRB1_V1_overexpressing	HDL	-1.08601	1.16798	-0.929824	4	0.405096	0.768321	NA	0	0	11	11	11	66	33	33	17.0937	0	0	0	0	0	0	0	0	0	NA
O75475	PSIP1	EA.hy926_SCRB1_V1_overexpressing	antiSCRB1ab	-0.942207	0.870032	-1.08296	4	0.339745	0.722051	NA	0.0277778	0	12	12	12	70	35	35	17.9566	0	0	0	0	0	0	0	0	0	NA
O75475	PSIP1	HAEC	HDL	-0.0935477	0.306058	-0.305654	4	0.775115	0.882699	NA	0	0	3	3	3	18	9	9	17.5716	0	0	0	0	0	0	0	0	0	NA
O75477	ERLN1	EA.hy926_SCRB1_silenced	HDL	-0.408663	0.975635	-0.418869	4	0.696826	0.841038	NA	0	0	4	4	4	24	12	12	15.954	0	0	0	0	0	0	0	0	0	NA
O75477	ERLN1	EA.hy926	HDL_D	0.062021	0.111572	0.555884	10	0.59051	0.982047	NA	0	0	5	5	5	30	15	15	17.3534	0	0	0	0	0	0	0	0	0	NA
O75477	ERLN1	HEPG2	HDL	-0.0970046	0.152561	-0.635842	4	0.559439	0.974803	NA	0	0	4	4	4	24	12	12	19.104	0	0	0	0	0	0	0	0	0	NA
O75477	ERLN1	EA.hy926	HDL_C	0.249751	0.333074	0.749837	4	0.495047	0.822527	NA	0	0	5	5	5	30	15	15	18.9306	0	0	0	0	0	0	0	0	0	0
O75477	ERLN1	EA.hy926	HDL_B	0.130846	0.139648	0.936973	4	0.401819	0.782938	NA	0	0	3	3	3	18	9	9	18.2805	0	0	0	0	0	0	0	0	0	NA
O75477	ERLN1	EA.hy926	HDL_A	-0.143347	0.122615	-1.16908	8	0.276022	0.75264	NA	0.0333333	0	5	5	5	30	15	15	16.9586	0	0	0	0	0	0	0	0	0	0
O75477	ERLN1	EA.hy926_SCRB1_V1_overexpressing	antiSCRB1ab	0.604002	0.341411	1.76913	4	0.151593	0.722051	NA	0	0	4	4	4	24	12	12	18.4598	0	0	0	0	0	0	0	0	0	NA
O75477	ERLN1	HEPG2	antiSCRB1ab	-0.280984	0.0530309	-5.2985	4	0.00609335	0.262297	NA	0.0416667	0	12	12	11	69	36	33	18.2054	0	0	0	0	0	0	0	0	0	NA
O75477	ERLN1	HAEC	HDL	-0.0360111	0.0534974	-0.673138	4	0.537749	0.708908	NA	0	0	8	8	8	48	24	24	17.7959	0	0	0	0	0	0	0	0	0	NA
O75489	NDUS3	EA.hy926	HDL_D	-0.0639259	0.470004	-0.136011	10	0.894511	0.998173	NA	0	0	3	3	3	18	9	9	15.801	0	0	0	0	0	0	0	0	0	NA
O75489	NDUS3	EA.hy926	HDL_A	0.123776	0.242309	0.510818	8	0.623273	0.883592	NA	0	0	1	1	1	6	3	3	15.5587	0	0	0	0	0	0	0	0	0	0
O75489	NDUS3	EA.hy926_SCRB1_silenced	HDL	0.167942	0.298175	0.563232	4	0.603351	0.783365	NA	0	0	2	2	2	12	6	6	14.5238	0	0	0	0	0	0	0	0	0	NA
O75489	NDUS3	EA.hy926	HDL_B	-0.159975	0.243666	-0.656534	4	0.547332	0.837688	NA	0	0	1	1	1	6	3	3	15.0664	0	0	0	0	0	0	0	0	0	NA
O75489	NDUS3	HEPG2	antiSCRB1ab	-0.320765	0.339064	-0.94603	4	0.397701	0.837472	NA	0.0238095	0	7	7	7	41	21	20	17.1829	0	0	0	0	0	0	0	0	0	NA
O75489	NDUS3	EA.hy926_SCRB1_V1_overexpressing	HDL	1.49306	0.481748	3.09927	4	0.0362469	0.663874	NA	0	0	2	2	2	12	6	6	15.4076	0	0	0	0	0	0	0	0	0	NA
O75489	NDUS3	HAEC	HDL	0.95786	1.53133	0.62551	4	0.565553	0.734822	NA	0	0	2	2	2	12	6	6	13.6702	0	0	0	0	0	0	0	0	0	NA
O75494	SRS10	EA.hy926	HDL_D	-0.0289981	0.592636	-0.0489307	10	0.961938	0.998173	NA	0	0	1	1	1	6	3	3	13.197	0	0	0	0	0	0	0	0	0	NA
O75494	SRS10	HEPG2	antiSCRB1ab	-0.115212	0.173647	-0.663484	4	0.543306	0.885702	NA	0	0	3	3	3	18	9	9	17.2776	0	0	0	0	0	0	0	0	0	NA
O75506	HSBP1	EA.hy926_SCRB1_V1_overexpressing	antiSCRB1ab	-0.971477	1.81803	-0.534357	4	0.621413	0.778094	NA	0.166667	0	2	2	2	10	6	4	14.7756	0	0	0	0	0	0	0	0	0	NA
O75506	HSBP1	EA.hy926_SCRB1_V1_overexpressing	HDL	-1.85435	2.09302	-0.885967	4	0.425687	0.768321	NA	0	0	2	2	2	12	6	6	13.8037	0	0	0	0	0	0	0	0	0	NA
O75521	ECI2	EA.hy926	HDL_A	0.0245765	0.153467	0.160142	8	0.876739	0.965159	NA	0	0	9	9	9	54	27	27	16.2641	0	0	0	0	0	0	0	0	0	0
O75521	ECI2	EA.hy926	HDL_C	0.0454279	0.152468	0.297949	4	0.780577	0.908998	NA	0	0	7	7	7	42	21	21	17.7277	0	0	0	0	0	0	0	0	0	0
O75521	ECI2	HEPG2	HDL	0.106159	0.152609	0.69563	4	0.524959	0.974803	NA	0.0151515	0	11	11	11	65	33	32	17.6763	0	0	0	0	0	0	0	0	0	NA
O75521	ECI2	EA.hy926_SCRB1_V1_overexpressing	antiSCRB1ab	0.065779	0.0894373	0.735477	4	0.502845	0.732379	NA	0	0	10	10	10	60	30	30	19.5298	0	0	0	0	0	0	0	0	0	NA
O75521	ECI2	EA.hy926_SCRB1_V1_overexpressing	HDL	0.201409	0.217595	0.925614	4	0.407035	0.768321	NA	0	0	9	9	9	54	27	27	18.8571	0	0	0	0	0	0	0	0	0	NA
O75521	ECI2	EA.hy926	HDL_B	0.166909	0.174129	0.958533	4	0.392075	0.780566	NA	0	0	8	8	8	48	24	24	18.2189	0	0	0	0	0	0	0	0	0	NA
O75521	ECI2	EA.hy926_SCRB1_silenced	HDL	0.155896	0.130581	1.19387	4	0.298491	0.590756	NA	0	0	8	8	8	48	24	24	17.1347	0	0	0	0	0	0	0	0	0	NA
O75521	ECI2	EA.hy926	HDL_D	-0.166831	0.123839	-1.34715	10	0.207663	0.777837	NA	0	0	7	7	7	42	21	21	17.7895	0	0	0	0	0	0	0	0	0	NA
O75521	ECI2	HEPG2	antiSCRB1ab	0.212055	0.0898473	2.36017	4	0.0776489	0.67478	NA	0	0	8	8	8	48	24	24	18.3276	0	0	0	0	0	0	0	0	0	NA
O75521	ECI2	HAEC	HDL	0.127705	0.111579	1.14453	4	0.316237	0.527981	NA	0	0	6	6	6	36	18	18	18.6963	0	0	0	0	0	0	0	0	0	NA
O75525	KHDR3	EA.hy926	HDL_C	0.372929	0.580893	0.641992	4	0.555821	0.834074	NA	0	0	1	1	1	6	3	3	16.3496	0	0	0	0	0	0	0	0	0	0
O75525	KHDR3	EA.hy926_SCRB1_V1_overexpressing	antiSCRB1ab	-0.745835	0.956261	-0.77995	4	0.478993	0.726638	NA	0	0	2	2	2	12	6	6	15.8416	0	0	0	0	0	0	0	0	0	NA
O75525	KHDR3	EA.hy926_SCRB1_V1_overexpressing	HDL	-1.15163	0.778555	-1.47919	4	0.213178	0.768321	NA	0.0555556	0	3	3	3	17	8	9	15.17	0	0	0	0	0	0	0	0	0	NA
O75531	BAF	EA.hy926_SCRB1_V1_overexpressing	antiSCRB1ab	-2.31723	2.34955	-0.986243	4	0.379848	0.722051	NA	0.222222	0	9	9	7	43	24	19	15.5913	0	0	0	0	0	0	0	0	0	NA
O75531	BAF	EA.hy926_SCRB1_V1_overexpressing	HDL	-2.38225	2.34898	-1.01416	4	0.367864	0.768321	NA	0.25	0	8	8	7	37	21	16	15.9077	0	0	0	0	0	0	0	0	0	NA
O75531	BAF	HEPG2	antiSCRB1ab	-2.32069	1.57339	-1.47496	4	0.214247	0.776838	NA	0	0	4	4	4	24	12	12	17.3918	0	0	0	0	0	0	0	0	0	NA
O75533	SF3B1	HEPG2	HDL	0.0212136	0.0504867	0.420183	4	0.695942	0.986953	NA	0	0	34	34	34	204	102	102	19.1107	0	1	0	0	0	0	0	0	1	NA
O75533	SF3B1	EA.hy926	HDL_A	0.129705	0.188414	0.688403	8	0.510664	0.848742	NA	0	0	17	17	17	102	51	51	16.7301	0	1	0	0	0	0	0	0	1	0
O75533	SF3B1	EA.hy926_SCRB1_silenced	HDL	-0.0553293	0.0577798	-0.957588	4	0.392498	0.653613	NA	0	0	15	15	15	90	45	45	16.7715	0	1	0	0	0	0	0	0	1	NA
O75533	SF3B1	EA.hy926	HDL_B	0.10605	0.092401	1.14771	4	0.315062	0.757141	NA	0	0	27	27	27	162	81	81	18.734	0	1	0	0	0	0	0	0	1	NA
O75533	SF3B1	EA.hy926_SCRB1_V1_overexpressing	antiSCRB1ab	0.288639	0.232612	1.24086	4	0.282461	0.722051	NA	0	0	25	25	25	150	75	75	19.1104	0	1	0	0	0	0	0	0	1	NA
O75533	SF3B1	EA.hy926	HDL_C	0.271697	0.200529	1.3549	4	0.246918	0.822215	NA	0.00694444	0	24	24	24	143	71	72	17.9649	0	1	0	0	0	0	0	0	1	0
O75533	SF3B1	EA.hy926_SCRB1_V1_overexpressing	HDL	0.364235	0.23393	1.55703	4	0.194455	0.768321	NA	0.0486111	0	24	24	23	137	70	67	18.9017	0	1	0	0	0	0	0	0	1	NA
O75533	SF3B1	HEPG2	antiSCRB1ab	-0.158704	0.0846368	-1.87511	4	0.134036	0.73782	NA	0	0	27	27	27	162	81	81	19.0842	0	1	0	0	0	0	0	0	1	NA
O75533	SF3B1	EA.hy926	HDL_D	0.318195	0.17334	1.83568	10	0.0962777	0.623614	NA	0.00694444	0	24	24	24	144	72	72	17.1319	0	1	0	0	0	0	0	0	1	NA
O75533	SF3B1	HAEC	HDL	-0.236472	0.0442621	-5.34254	4	0.0059152	0.0641	NA	0	0	11	11	11	66	33	33	18.7743	0	1	0	0	0	0	0	0	1	NA
O75534	CSDE1	EA.hy926	HDL_C	0.00559463	0.402362	0.0139045	4	0.989572	0.996539	NA	0	0	9	9	9	54	27	27	17.438	0	0	0	0	0	0	0	0	0	0
O75534	CSDE1	EA.hy926	HDL_B	-0.0102074	0.0921745	-0.11074	4	0.917157	0.977283	NA	0	0	19	19	19	114	57	57	17.796	0	0	0	0	0	0	0	0	0	NA
O75534	CSDE1	EA.hy926_SCRB1_V1_overexpressing	HDL	-0.0397119	0.309426	-0.12834	4	0.904074	0.957282	NA	0.0208333	0	8	8	8	47	23	24	18.4284	0	0	0	0	0	0	0	0	0	NA
O75534	CSDE1	HEPG2	antiSCRB1ab	-0.0446542	0.137871	-0.323884	4	0.762254	0.932539	NA	0.0555556	0	9	9	9	51	25	26	15.9838	0	0	0	0	0	0	0	0	0	NA
O75534	CSDE1	HEPG2	HDL	-0.109103	0.25738	-0.423901	4	0.693441	0.986953	NA	0	0	4	4	4	24	12	12	17.7952	0	0	0	0	0	0	0	0	0	NA
O75534	CSDE1	EA.hy926	HDL_D	-0.0625723	0.0601872	-1.03963	10	0.322996	0.905738	NA	0	0	14	14	14	84	42	42	17.3308	0	0	0	0	0	0	0	0	0	NA
O75534	CSDE1	EA.hy926_SCRB1_V1_overexpressing	antiSCRB1ab	0.584011	0.457819	1.27564	4	0.271129	0.722051	NA	0.0128205	0	13	13	13	77	38	39	17.4512	0	0	0	0	0	0	0	0	0	NA
O75534	CSDE1	EA.hy926_SCRB1_silenced	HDL	0.162846	0.116612	1.39648	4	0.235076	0.546048	NA	0	0	13	13	13	78	39	39	15.738	0	0	0	0	0	0	0	0	0	NA
O75534	CSDE1	EA.hy926	HDL_A	-0.121117	0.0615112	-1.96902	8	0.0844722	0.551659	NA	0	0	13	13	13	78	39	39	16.1399	0	0	0	0	0	0	0	0	0	0
O75534	CSDE1	HAEC	HDL	-0.223288	0.115968	-1.92544	4	0.126478	0.30915	NA	0.0238095	0	14	14	14	82	41	41	17.4487	0	0	0	0	0	0	0	0	0	NA
O75578	ITA10	HAEC	HDL	2.79115	0.228175	12.2325	4	0.000256442	0.0105202	NA	0	0	4	4	4	24	12	12	16.1157	1	0	0	0	1	0	1	0	0	NA
O75603	GCM2	EA.hy926	HDL_A	0.838344	0.539059	1.5552	8	0.158508	0.652597	NA	0	0	1	1	1	6	3	3	12.0115	0	0	0	0	0	0	0	0	0	0
O75608	LYPA1	EA.hy926	HDL_A	0.041994	0.196526	0.213681	8	0.836141	0.957362	NA	0	0	1	1	1	6	3	3	16.5267	0	0	0	0	0	0	0	0	0	0
O75608	LYPA1	EA.hy926_SCRB1_V1_overexpressing	HDL	-0.385925	1.22481	-0.31509	4	0.768446	0.886807	NA	0	0	2	2	2	12	6	6	17.8268	0	0	0	0	0	0	0	0	0	NA
O75608	LYPA1	EA.hy926_SCRB1_silenced	HDL	0.173736	0.199212	0.872119	4	0.432365	0.67218	NA	0	0	3	3	3	18	9	9	16.1809	0	0	0	0	0	0	0	0	0	NA
O75608	LYPA1	EA.hy926_SCRB1_V1_overexpressing	antiSCRB1ab	-0.117093	0.118594	-0.987345	4	0.379368	0.722051	NA	0	0	2	2	2	12	6	6	18.5531	0	0	0	0	0	0	0	0	0	NA
O75608	LYPA1	EA.hy926	HDL_D	-0.3563	0.260764	-1.36637	10	0.201758	0.774605	NA	0	0	1	1	1	6	3	3	17.6812	0	0	0	0	0	0	0	0	0	NA
O75608	LYPA1	EA.hy926	HDL_B	-0.300364	0.179817	-1.67039	4	0.170163	0.688666	NA	0	0	2	2	2	12	6	6	18.9839	0	0	0	0	0	0	0	0	0	NA
O75608	LYPA1	HEPG2	HDL	0.191581	0.0595211	3.21871	4	0.03232	0.823605	NA	0	0	3	3	3	18	9	9	17.9392	0	0	0	0	0	0	0	0	0	NA
O75616	ERAL1	EA.hy926	HDL_D	0.104438	0.524677	0.199052	10	0.846211	0.998173	NA	0	0	2	2	2	12	6	6	16.3856	0	0	0	0	0	0	0	0	0	NA
O75616	ERAL1	EA.hy926	HDL_A	0.105249	0.302251	0.348218	8	0.736662	0.923504	NA	0	0	3	3	3	18	9	9	16.0083	0	0	0	0	0	0	0	0	0	0
O75616	ERAL1	EA.hy926	HDL_C	0.699086	0.436287	1.60235	4	0.184338	0.822215	NA	0	0	1	1	1	6	3	3	17.0204	0	0	0	0	0	0	0	0	0	0
O75616	ERAL1	EA.hy926	HDL_B	0.234935	0.11992	1.95909	4	0.121681	0.621434	NA	0	0	2	2	2	12	6	6	17.4672	0	0	0	0	0	0	0	0	0	NA
O75616	ERAL1	HEPG2	antiSCRB1ab	-0.32745	0.16448	-1.99082	4	0.11734	0.73782	NA	0	0	3	3	3	18	9	9	18.6894	0	0	0	0	0	0	0	0	0	NA
O75643	U520	HEPG2	antiSCRB1ab	0.0191236	0.0967382	0.197684	4	0.852932	0.962635	NA	0.0130719	0	51	51	51	302	151	151	17.7663	0	0	0	0	0	0	0	0	0	NA
O75643	U520	EA.hy926_SCRB1_silenced	HDL	0.0440507	0.0860622	0.511848	4	0.635721	0.802476	NA	0	0	30	30	30	180	90	90	16.1258	0	0	0	0	0	0	0	0	0	NA
O75643	U520	EA.hy926	HDL_A	0.0431636	0.0828582	0.520933	8	0.616521	0.880269	NA	0	0	49	49	49	294	147	147	16.1304	0	0	0	0	0	0	0	0	0	0
O75643	U520	HEPG2	HDL	0.0584516	0.0933859	0.625915	4	0.565312	0.974803	NA	0.0147059	0	34	34	34	201	100	101	17.3569	0	0	0	0	0	0	0	0	0	NA
O75643	U520	EA.hy926	HDL_C	-0.0452691	0.0665488	-0.680239	4	0.533688	0.831306	NA	0.00900901	0	37	37	37	220	111	109	17.3867	0	0	0	0	0	0	0	0	0	0
O75643	U520	EA.hy926_SCRB1_V1_overexpressing	antiSCRB1ab	0.206942	0.264095	0.783589	4	0.47708	0.72556	NA	0.0203252	0	41	41	41	241	120	121	17.9432	0	0	0	0	0	0	0	0	0	NA
O75643	U520	EA.hy926_SCRB1_V1_overexpressing	HDL	0.175012	0.172756	1.01306	4	0.368332	0.768321	NA	0.0492424	0	44	44	44	251	124	127	18.3145	0	0	0	0	0	0	0	0	0	NA
O75643	U520	EA.hy926	HDL_D	0.112528	0.113138	0.994604	10	0.343386	0.915344	NA	0.0154321	0	54	53	54	320	159	161	16.9927	0	0	0	0	0	0	0	0	0	NA
O75643	U520	EA.hy926	HDL_B	0.171295	0.118528	1.44519	4	0.22192	0.699305	NA	0.00505051	0	33	33	33	197	98	99	17.1897	0	0	0	0	0	0	0	0	0	NA
O75643	U520	HAEC	HDL	-0.238438	0.0132664	-17.973	4	5.63e-05	0.00448322	NA	0	0	22	22	22	132	66	66	17.8265	0	0	0	0	0	0	0	0	0	NA
O75663	TIPRL	EA.hy926_SCRB1_V1_overexpressing	HDL	0.278012	0.396334	0.701458	4	0.521682	0.790131	NA	0	0	3	3	3	18	9	9	18.1066	0	0	0	0	0	0	0	0	0	NA
O75663	TIPRL	EA.hy926	HDL_D	-0.0817311	0.120055	-0.68078	10	0.511466	0.970183	NA	0	0	2	2	2	12	6	6	18.1251	0	0	0	0	0	0	0	0	0	NA
O75663	TIPRL	EA.hy926_SCRB1_V1_overexpressing	antiSCRB1ab	0.351811	0.394033	0.892847	4	0.4224	0.722051	NA	0	0	3	3	3	18	9	9	18.2786	0	0	0	0	0	0	0	0	0	NA
O75663	TIPRL	EA.hy926	HDL_C	0.294482	0.0978469	3.00962	4	0.0395652	0.822215	NA	0	0	2	2	2	12	6	6	16.5577	0	0	0	0	0	0	0	0	0	0
O75663	TIPRL	EA.hy926	HDL_A	-0.349786	0.135487	-2.58168	8	0.0325311	0.384282	NA	0	0	2	2	2	12	6	6	16.5399	0	0	0	0	0	0	0	0	0	0
O75676	KS6A4	EA.hy926	HDL_D	-0.146544	0.408572	-0.358674	10	0.727295	0.998173	NA	0	0	2	2	2	12	6	6	16.1226	0	0	0	0	0	0	0	0	0	NA
O75676	KS6A4	EA.hy926	HDL_C	1.943	0.308726	6.29361	3	0.00810294	0.43016	NA	0.166667	0	1	1	1	5	3	2	13.9915	0	0	0	0	0	0	0	0	0	0
O75677	RFPL1	EA.hy926	HDL_A	0.0480723	0.201796	0.238222	8	0.817697	0.950364	NA	0	0	1	1	1	6	3	3	16.4566	0	0	0	0	0	0	0	0	0	0
O75683	SURF6	EA.hy926_SCRB1_V1_overexpressing	HDL	-0.0102671	0.234497	-0.0437833	4	0.967176	0.981811	NA	0.03125	0	16	16	16	93	46	47	18.0094	0	0	0	0	0	0	0	0	0	NA
O75683	SURF6	EA.hy926	HDL_B	-0.0732972	0.279296	-0.262436	4	0.805947	0.939311	NA	0	0	21	21	21	126	63	63	18.007	0	0	0	0	0	0	0	0	0	NA
O75683	SURF6	EA.hy926	HDL_C	0.0748491	0.19328	0.387257	4	0.718288	0.883596	NA	0	0	14	14	14	84	42	42	17.538	0	0	0	0	0	0	0	0	0	0
O75683	SURF6	EA.hy926_SCRB1_V1_overexpressing	antiSCRB1ab	0.152471	0.370822	0.411169	4	0.702023	0.821832	NA	0	0	17	17	17	102	51	51	18.2354	0	0	0	0	0	0	0	0	0	NA
O75683	SURF6	EA.hy926_SCRB1_silenced	HDL	-0.24181	0.404657	-0.597569	4	0.582312	0.775871	NA	0	0	6	6	6	36	18	18	17.1027	0	0	0	0	0	0	0	0	0	NA
O75683	SURF6	HEPG2	HDL	0.148994	0.242581	0.614204	4	0.572295	0.974803	NA	0	0	6	6	6	36	18	18	18.0717	0	0	0	0	0	0	0	0	0	NA
O75683	SURF6	EA.hy926	HDL_A	-0.195604	0.329946	-0.592835	8	0.569666	0.863791	NA	0.0333333	0	15	15	15	89	44	45	15.7696	0	0	0	0	0	0	0	0	0	0
O75683	SURF6	EA.hy926	HDL_D	-0.486708	0.276326	-1.76136	10	0.108665	0.649125	NA	0	0	18	18	18	108	54	54	17.3705	0	0	0	0	0	0	0	0	0	NA
O75683	SURF6	HEPG2	antiSCRB1ab	-0.334288	0.0757142	-4.41513	4	0.0115545	0.360893	NA	0	0	3	3	3	18	9	9	18.0174	0	0	0	0	0	0	0	0	0	NA
O75683	SURF6	HAEC	HDL	-0.118831	0.125692	-0.945412	4	0.397981	0.596798	NA	0.0277778	0	6	6	6	35	17	18	18.1803	0	0	0	0	0	0	0	0	0	NA
O75691	UTP20	EA.hy926	HDL_D	-0.070285	0.24075	-0.291942	10	0.776298	0.998173	NA	0	0	7	7	7	42	21	21	15.9048	0	1	0	0	0	0	0	0	1	NA
O75691	UTP20	EA.hy926_SCRB1_V1_overexpressing	HDL	-0.322294	0.657409	-0.490249	4	0.649633	0.827588	NA	0.0416667	0	4	4	4	23	11	12	15.965	0	1	0	0	0	0	0	0	1	NA
O75691	UTP20	EA.hy926	HDL_B	0.10792	0.150229	0.718372	4	0.512252	0.819551	NA	0	0	3	3	3	18	9	9	15.8506	0	1	0	0	0	0	0	0	1	NA
O75691	UTP20	EA.hy926	HDL_C	-1.30462	1.08131	-1.20651	4	0.294094	0.822215	NA	0.0416667	0	4	4	4	23	11	12	16.5372	0	1	0	0	0	0	0	0	1	0
O75691	UTP20	EA.hy926	HDL_A	0.167723	0.131449	1.27596	8	0.237768	0.728798	NA	0	0	7	7	7	42	21	21	15.7082	0	1	0	0	0	0	0	0	1	0
O75691	UTP20	HEPG2	antiSCRB1ab	-0.18148	0.128289	-1.41462	4	0.230089	0.797557	NA	0	0	4	4	4	24	12	12	16.6559	0	1	0	0	0	0	0	0	1	NA
O75691	UTP20	EA.hy926_SCRB1_V1_overexpressing	antiSCRB1ab	0.503191	0.279916	1.79765	4	0.146638	0.722051	NA	0.145833	0	8	8	7	41	20	21	17.3526	0	1	0	0	0	0	0	0	1	NA
O75694	NU155	EA.hy926_SCRB1_V1_overexpressing	antiSCRB1ab	0.0716954	0.289461	0.247686	4	0.816572	0.884261	NA	0.0416667	0	4	4	4	23	11	12	17.9837	0	1	0	0	0	0	0	0	1	NA
O75694	NU155	EA.hy926	HDL_D	0.050447	0.174143	0.289688	10	0.777973	0.998173	NA	0	0	5	5	5	30	15	15	16.1953	0	1	0	0	0	0	0	0	1	NA
O75694	NU155	HEPG2	HDL	0.0489073	0.156328	0.31285	4	0.770027	0.990726	NA	0.0277778	0	6	6	6	35	18	17	16.4507	0	1	0	0	0	0	0	0	1	NA
O75694	NU155	EA.hy926_SCRB1_silenced	HDL	0.0575363	0.176731	0.325558	4	0.761077	0.871991	NA	0.0555556	0	3	3	3	17	8	9	14.4669	0	1	0	0	0	0	0	0	1	NA
O75694	NU155	EA.hy926_SCRB1_V1_overexpressing	HDL	0.103016	0.187388	0.549747	4	0.611745	0.811799	NA	0.0416667	0	4	4	4	23	11	12	18.3164	0	1	0	0	0	0	0	0	1	NA
O75694	NU155	EA.hy926	HDL_C	0.23096	0.348732	0.662286	4	0.543999	0.832585	NA	0	0	4	4	4	24	12	12	17.2529	0	1	0	0	0	0	0	0	1	0
O75694	NU155	HEPG2	antiSCRB1ab	0.11769	0.111589	1.05468	4	0.351062	0.816594	NA	0.0238095	0	14	14	14	82	40	42	18.1018	0	1	0	0	0	0	0	0	1	NA
O75694	NU155	EA.hy926	HDL_A	-0.230213	0.16213	-1.41993	8	0.193402	0.692994	NA	0	0	4	4	4	24	12	12	16.3828	0	1	0	0	0	0	0	0	1	0
O75694	NU155	EA.hy926	HDL_B	0.217207	0.10795	2.0121	4	0.114524	0.609274	NA	0	0	6	6	6	36	18	18	17.4532	0	1	0	0	0	0	0	0	1	NA
O75694	NU155	HAEC	HDL	-0.0904413	0.126129	-0.717052	4	0.512984	0.688026	NA	0	0	3	3	3	18	9	9	17.7378	0	1	0	0	0	0	0	0	1	NA
O75695	XRP2	EA.hy926_SCRB1_silenced	HDL	-0.0952723	0.650257	-0.146515	4	0.890602	0.94718	NA	0.0833333	0	2	2	2	11	5	6	15.6396	0	0	0	0	0	0	0	0	0	NA
O75695	XRP2	EA.hy926_SCRB1_V1_overexpressing	antiSCRB1ab	0.137017	0.260362	0.526256	4	0.626539	0.779752	NA	0	0	2	2	2	12	6	6	17.6641	0	0	0	0	0	0	0	0	0	NA
O75695	XRP2	EA.hy926	HDL_D	-0.221369	0.344318	-0.642922	10	0.534738	0.975513	NA	0	0	2	2	2	12	6	6	15.5755	0	0	0	0	0	0	0	0	0	NA
O75695	XRP2	EA.hy926	HDL_A	-0.260155	0.201818	-1.28906	8	0.2334	0.724745	NA	0	0	3	3	3	18	9	9	14.7183	0	0	0	0	0	0	0	0	0	0
O75695	XRP2	EA.hy926	HDL_C	0.486174	0.303094	1.60404	4	0.183972	0.822215	NA	0	0	3	3	3	18	9	9	16.3937	0	0	0	0	0	0	0	0	0	0
O75717	WDHD1	EA.hy926	HDL_D	-0.0398768	0.25221	-0.15811	10	0.877517	0.998173	NA	0	0	2	2	2	12	6	6	18.2506	0	0	0	0	0	0	0	0	0	NA
O75717	WDHD1	EA.hy926	HDL_C	0.058686	0.349074	0.168119	4	0.874648	0.952671	NA	0	0	1	1	1	6	3	3	17.1959	0	0	0	0	0	0	0	0	0	0
O75717	WDHD1	EA.hy926	HDL_A	0.414901	0.640655	0.64762	8	0.53537	0.850439	NA	0	0	2	2	2	12	6	6	16.3852	0	0	0	0	0	0	0	0	0	0
O75717	WDHD1	EA.hy926_SCRB1_silenced	HDL	0.458599	0.335529	1.3668	4	0.243471	0.553381	NA	0	0	2	2	2	12	6	6	16.4798	0	0	0	0	0	0	0	0	0	NA
O75717	WDHD1	EA.hy926_SCRB1_V1_overexpressing	antiSCRB1ab	0.737666	0.497238	1.48353	4	0.212089	0.722051	NA	0	0	3	3	3	18	9	9	16.9215	0	0	0	0	0	0	0	0	0	NA
O75717	WDHD1	EA.hy926	HDL_B	0.249984	0.0810875	3.0829	4	0.0368277	0.422162	NA	0	0	1	1	1	6	3	3	17.2724	0	0	0	0	0	0	0	0	0	NA
O75718	CRTAP	EA.hy926	HDL_D	-0.0506061	0.19939	-0.253805	10	0.804788	0.998173	NA	0	0	4	4	4	24	12	12	16.0313	0	0	0	0	0	0	0	0	0	NA
O75718	CRTAP	EA.hy926	HDL_A	0.286721	0.237131	1.20913	8	0.261133	0.739674	NA	0	0	2	2	2	12	6	6	14.6642	0	0	0	0	0	0	0	0	0	0
O75718	CRTAP	EA.hy926_SCRB1_V1_overexpressing	HDL	0.503477	0.369308	1.3633	4	0.244479	0.768321	NA	0	0	2	2	2	12	6	6	16.7982	0	0	0	0	0	0	0	0	0	NA
O75718	CRTAP	EA.hy926_SCRB1_silenced	HDL	0.592125	0.432535	1.36896	4	0.242848	0.553381	NA	0.0416667	0	4	4	4	23	11	12	13.5516	0	0	0	0	0	0	0	0	0	NA
O75718	CRTAP	HEPG2	antiSCRB1ab	0.325885	0.206409	1.57883	4	0.189519	0.774394	NA	0.0555556	0	3	3	3	17	9	8	16.526	0	0	0	0	0	0	0	0	0	NA
O75718	CRTAP	EA.hy926	HDL_B	0.143554	0.090094	1.59338	4	0.186297	0.695209	NA	0	0	3	3	3	18	9	9	15.9715	0	0	0	0	0	0	0	0	0	NA
O75718	CRTAP	EA.hy926	HDL_C	0.786245	0.350835	2.24107	4	0.0885168	0.822215	NA	0.25	0	2	2	2	9	5	4	16.1886	0	0	0	0	0	0	0	0	0	0
O75718	CRTAP	EA.hy926_SCRB1_V1_overexpressing	antiSCRB1ab	-2.10567	0.54863	-3.83805	4	0.0184903	0.722051	NA	0	0	2	2	2	12	6	6	15.2935	0	0	0	0	0	0	0	0	0	NA
O75718	CRTAP	HAEC	HDL	0.34934	0.0901784	3.87388	4	0.0179342	0.103693	NA	0	0	3	3	3	18	9	9	16.7129	0	0	0	0	0	0	0	0	0	NA
O75746	CMC1	EA.hy926	HDL_B	0.488623	0.388485	1.25776	4	0.276898	0.728361	NA	0	0	1	1	1	6	3	3	15.4381	0	0	0	0	0	0	0	0	0	NA
O75746	CMC1	EA.hy926	HDL_C	1.97221	0.821917	2.39952	2	0.138495	0.822215	NA	0.333333	0	1	1	1	4	2	2	14.9054	0	0	0	0	0	0	0	0	0	0
O75787	RENR	EA.hy926	HDL_A	0.162385	0.166975	0.972511	8	0.359279	0.786358	NA	0	0	2	2	2	12	6	6	15.1512	0	0	0	0	0	0	0	0	0	0
O75787	RENR	EA.hy926	HDL_D	-0.460479	0.371609	-1.23915	10	0.243585	0.820337	NA	0	0	2	2	2	12	6	6	17.7206	0	0	0	0	0	0	0	0	0	NA
O75821	EIF3G	HEPG2	antiSCRB1ab	-0.0177349	0.147047	-0.120607	4	0.909817	0.977808	NA	0	0	11	11	11	66	33	33	17.3736	0	0	0	0	0	0	0	0	0	NA
O75821	EIF3G	EA.hy926	HDL_B	-0.0622098	0.235328	-0.264354	4	0.804569	0.939311	NA	0	0	8	8	8	48	24	24	17.2899	0	0	0	0	0	0	0	0	0	NA
O75821	EIF3G	EA.hy926	HDL_D	-0.125607	0.136828	-0.917992	10	0.380231	0.942521	NA	0	0	7	7	7	42	21	21	18.4181	0	0	0	0	0	0	0	0	0	NA
O75821	EIF3G	EA.hy926_SCRB1_V1_overexpressing	HDL	-0.224448	0.167303	-1.34157	4	0.250837	0.768321	NA	0.111111	0	9	9	8	49	25	24	19.6343	0	0	0	0	0	0	0	0	0	NA
O75821	EIF3G	HEPG2	HDL	-0.569303	0.39674	-1.43495	4	0.224624	0.964862	NA	0	0	3	3	3	18	9	9	16.7651	0	0	0	0	0	0	0	0	0	NA
O75821	EIF3G	EA.hy926	HDL_C	0.39735	0.265897	1.49437	4	0.209387	0.822215	NA	0.0714286	0	7	7	6	39	21	18	18.8822	0	0	0	0	0	0	0	0	0	0
O75821	EIF3G	EA.hy926_SCRB1_V1_overexpressing	antiSCRB1ab	-0.244263	0.132031	-1.85004	4	0.137982	0.722051	NA	0	0	8	8	8	48	24	24	19.2917	0	0	0	0	0	0	0	0	0	NA
O75821	EIF3G	EA.hy926	HDL_A	-0.158012	0.0921009	-1.71564	8	0.124566	0.607996	NA	0	0	7	7	7	42	21	21	17.4618	0	0	0	0	0	0	0	0	0	0
O75821	EIF3G	EA.hy926_SCRB1_silenced	HDL	0.386525	0.156959	2.46258	4	0.0694982	0.410643	NA	0	0	2	2	2	12	6	6	17.8162	0	0	0	0	0	0	0	0	0	NA
O75821	EIF3G	HAEC	HDL	-0.0464783	0.145724	-0.318948	4	0.765727	0.875393	NA	0	0	5	5	5	30	15	15	19.119	0	0	0	0	0	0	0	0	0	NA
O75822	EIF3J	HEPG2	antiSCRB1ab	-0.486612	0.122375	-3.97641	4	0.0164504	0.44228	NA	0	0	3	3	3	18	9	9	19.1917	0	0	0	0	0	0	0	0	0	NA
O75832	PSD10	EA.hy926_SCRB1_silenced	HDL	0.145697	1.23192	0.118268	4	0.911556	0.959225	NA	0	0	2	2	2	12	6	6	13.6806	0	0	0	0	0	0	0	0	0	NA
O75832	PSD10	EA.hy926	HDL_A	-0.174273	0.274119	-0.635758	8	0.542689	0.851386	NA	0	0	2	2	2	12	6	6	13.5796	0	0	0	0	0	0	0	0	0	0
O75832	PSD10	EA.hy926	HDL_B	-0.0821487	0.0726551	-1.13067	4	0.321396	0.761475	NA	0	0	3	3	3	18	9	9	15.2038	0	0	0	0	0	0	0	0	0	NA
O75832	PSD10	EA.hy926_SCRB1_V1_overexpressing	antiSCRB1ab	-0.600491	0.519833	-1.15516	4	0.312332	0.722051	NA	0	0	5	5	5	30	15	15	17.8486	0	0	0	0	0	0	0	0	0	NA
O75832	PSD10	EA.hy926_SCRB1_V1_overexpressing	HDL	-0.954898	0.53071	-1.79928	4	0.14636	0.768321	NA	0	0	6	6	6	36	18	18	17.4864	0	0	0	0	0	0	0	0	0	NA
O75832	PSD10	EA.hy926	HDL_D	-0.347189	0.184964	-1.87706	10	0.0899571	0.604399	NA	0	0	7	7	7	42	21	21	16.8949	0	0	0	0	0	0	0	0	0	NA
O75832	PSD10	EA.hy926	HDL_C	-1.37105	0.292342	-4.68988	4	0.00937856	0.478893	NA	0.0833333	0	2	2	2	11	6	5	16.275	0	0	0	0	0	0	0	0	0	0
O75844	FACE1	EA.hy926	HDL_A	0.00640552	0.13259	0.0483107	8	0.962653	0.988247	NA	0	0	9	9	9	54	27	27	15.2556	0	0	0	0	0	0	0	0	0	0
O75844	FACE1	EA.hy926	HDL_D	-0.0212682	0.350874	-0.0606149	10	0.95286	0.998173	NA	0	0	4	4	4	23	12	11	17.3818	0	0	0	0	0	0	0	0	0	NA
O75844	FACE1	EA.hy926_SCRB1_silenced	HDL	-0.158349	0.622945	-0.254195	4	0.811878	0.900405	NA	0	0	2	2	2	12	6	6	16.2065	0	0	0	0	0	0	0	0	0	NA
O75844	FACE1	HEPG2	antiSCRB1ab	-0.450515	0.562093	-0.801495	4	0.467754	0.861859	NA	0	0	8	8	8	48	24	24	17.2507	0	0	0	0	0	0	0	0	0	NA
O75844	FACE1	EA.hy926	HDL_B	0.525498	0.510213	1.02996	4	0.361231	0.775447	NA	0.222222	0	3	2	3	14	6	8	15.9222	0	0	0	0	0	0	0	0	0	NA
O75844	FACE1	EA.hy926	HDL_C	-0.555628	0.534851	-1.03885	4	0.357545	0.822215	NA	0.0555556	0	3	3	3	17	9	8	17.4406	0	0	0	0	0	0	0	0	0	0
O75844	FACE1	EA.hy926_SCRB1_V1_overexpressing	HDL	0.931995	0.731449	1.27418	4	0.271596	0.768321	NA	0	0	2	2	2	12	6	6	18.2733	0	0	0	0	0	0	0	0	0	NA
O75844	FACE1	EA.hy926_SCRB1_V1_overexpressing	antiSCRB1ab	1.53369	0.990696	1.5481	4	0.196516	0.722051	NA	0	0	2	2	2	12	6	6	17.96	0	0	0	0	0	0	0	0	0	NA
O75844	FACE1	HEPG2	HDL	0.220419	0.109187	2.01872	4	0.113664	0.964862	NA	0	0	7	7	7	42	21	21	18.3865	0	0	0	0	0	0	0	0	0	NA
O75844	FACE1	HAEC	HDL	-0.00696941	0.119754	-0.0581976	4	0.956383	0.979124	NA	0.0625	0	8	8	8	45	22	23	17.3519	0	0	0	0	0	0	0	0	0	NA
O75874	IDHC	EA.hy926	HDL_A	0.0542342	0.179853	0.301548	8	0.770687	0.937995	NA	0.0555556	0	6	6	6	34	16	18	15.2215	0	0	0	0	0	0	0	0	0	0
O75874	IDHC	EA.hy926	HDL_C	-0.668845	0.941375	-0.710498	4	0.516626	0.826799	NA	0	0	2	2	2	12	6	6	15.6035	0	0	0	0	0	0	0	0	0	0
O75874	IDHC	HEPG2	antiSCRB1ab	-0.115655	0.147344	-0.784928	4	0.476378	0.861859	NA	0	0	33	33	33	198	99	99	19.5768	0	0	0	0	0	0	0	0	0	NA
O75874	IDHC	EA.hy926	HDL_B	-0.155599	0.11958	-1.30121	4	0.263075	0.716223	NA	0	0	3	3	3	18	9	9	17.4185	0	0	0	0	0	0	0	0	0	NA
O75874	IDHC	HEPG2	HDL	-0.149574	0.0978613	-1.52842	4	0.201133	0.964862	NA	0.0116279	0	43	43	43	255	129	126	18.5275	0	0	0	0	0	0	0	0	0	NA
O75874	IDHC	EA.hy926_SCRB1_V1_overexpressing	HDL	-0.542583	0.281253	-1.92916	4	0.125937	0.768321	NA	0	0	3	3	3	18	9	9	17.9874	0	0	0	0	0	0	0	0	0	NA
O75874	IDHC	EA.hy926_SCRB1_silenced	HDL	0.562449	0.23229	2.42132	4	0.0726591	0.415978	NA	0	0	3	3	3	18	9	9	14.4536	0	0	0	0	0	0	0	0	0	NA
O75874	IDHC	EA.hy926_SCRB1_V1_overexpressing	antiSCRB1ab	-0.845036	0.295994	-2.85491	4	0.0461663	0.722051	NA	0.166667	0	5	5	5	25	12	13	16.5402	0	0	0	0	0	0	0	0	0	NA
O75874	IDHC	EA.hy926	HDL_D	-0.354382	0.120025	-2.95257	10	0.0144708	0.231893	NA	0	0	7	7	7	42	21	21	16.7156	0	0	0	0	0	0	0	0	0	NA
O75874	IDHC	HAEC	HDL	-0.116316	0.152471	-0.762872	4	0.488048	0.669512	NA	0	0	7	7	7	42	21	21	18.5347	0	0	0	0	0	0	0	0	0	NA
O75880	SCO1	EA.hy926	HDL_D	0.0785718	0.138912	0.565624	10	0.584117	0.982047	NA	0	0	1	1	1	6	3	3	17.3125	0	0	0	0	0	0	0	0	0	NA
O75880	SCO1	EA.hy926	HDL_A	-0.124068	0.190775	-0.650338	8	0.533701	0.850439	NA	0	0	1	1	1	6	3	3	16.0153	0	0	0	0	0	0	0	0	0	0
O75880	SCO1	EA.hy926	HDL_B	0.0982866	0.115198	0.853199	4	0.441628	0.791008	NA	0	0	2	2	2	12	6	6	17.9756	0	0	0	0	0	0	0	0	0	NA
O75880	SCO1	EA.hy926_SCRB1_V1_overexpressing	HDL	-0.527008	0.540925	-0.974271	4	0.38509	0.768321	NA	0	0	2	2	2	12	6	6	18.2548	0	0	0	0	0	0	0	0	0	NA
O75880	SCO1	HEPG2	HDL	-0.168517	0.157526	-1.06977	4	0.344982	0.964862	NA	0	0	2	2	2	12	6	6	18.8318	0	0	0	0	0	0	0	0	0	NA
O75880	SCO1	EA.hy926_SCRB1_V1_overexpressing	antiSCRB1ab	-0.812748	0.499435	-1.62734	4	0.178995	0.722051	NA	0	0	2	2	2	12	6	6	18.0131	0	0	0	0	0	0	0	0	0	NA
O75880	SCO1	HEPG2	antiSCRB1ab	0.162061	0.0949092	1.70753	4	0.162911	0.751988	NA	0	0	2	2	2	12	6	6	19.3015	0	0	0	0	0	0	0	0	0	NA
O75884	RBBP9	EA.hy926	HDL_D	-0.301362	0.702714	-0.428854	10	0.677121	0.994895	NA	0	0	3	3	3	18	9	9	18.2748	0	0	0	0	0	0	0	0	0	NA
O75884	RBBP9	EA.hy926_SCRB1_V1_overexpressing	HDL	0.709846	0.942523	0.753134	4	0.49327	0.778586	NA	0	0	2	2	2	12	6	6	17.2788	0	0	0	0	0	0	0	0	0	NA
O75884	RBBP9	EA.hy926_SCRB1_V1_overexpressing	antiSCRB1ab	0.30258	0.352845	0.857544	4	0.439486	0.722051	NA	0	0	2	2	2	12	6	6	17.9165	0	0	0	0	0	0	0	0	0	NA
O75884	RBBP9	EA.hy926	HDL_A	0.210895	0.240986	0.875137	8	0.407005	0.797776	NA	0	0	1	1	1	6	3	3	16.7089	0	0	0	0	0	0	0	0	0	0
O75884	RBBP9	EA.hy926	HDL_B	-1.98486	1.79307	-1.10696	4	0.330398	0.761475	NA	0	0	1	1	1	6	3	3	17.6502	0	0	0	0	0	0	0	0	0	NA
O75884	RBBP9	HEPG2	HDL	-0.221499	0.111834	-1.98062	4	0.118718	0.964862	NA	0	0	3	3	3	18	9	9	18.7673	0	0	0	0	0	0	0	0	0	NA
O75884	RBBP9	EA.hy926	HDL_C	-2.11105	1.03662	-2.03648	4	0.111389	0.822215	NA	0	0	1	1	1	6	3	3	16.6982	0	0	0	0	0	0	0	0	0	0
O75909	CCNK	EA.hy926	HDL_D	-0.476482	0.29484	-1.61607	10	0.137152	0.69247	NA	0	0	1	1	1	6	3	3	17.7491	0	0	0	0	0	0	0	0	0	NA
O75915	PRAF3	EA.hy926	HDL_B	-0.0643628	0.842774	-0.0763702	4	0.942792	0.984271	NA	0	0	3	3	3	18	9	9	15.53	0	0	0	0	0	0	0	0	0	NA
O75915	PRAF3	EA.hy926_SCRB1_V1_overexpressing	antiSCRB1ab	0.0881717	0.264389	0.333492	4	0.755512	0.851872	NA	0	0	4	4	4	24	12	12	19.203	0	0	0	0	0	0	0	0	0	NA
O75915	PRAF3	EA.hy926_SCRB1_V1_overexpressing	HDL	0.142348	0.238681	0.596393	4	0.583025	0.79829	NA	0	0	4	4	4	24	12	12	19.2531	0	0	0	0	0	0	0	0	0	NA
O75915	PRAF3	EA.hy926	HDL_A	0.401003	0.364223	1.10098	8	0.302925	0.771804	NA	0	0	1	1	1	6	3	3	17.1555	0	0	0	0	0	0	0	0	0	0
O75915	PRAF3	EA.hy926_SCRB1_silenced	HDL	0.266446	0.199851	1.33323	4	0.25332	0.560802	NA	0	0	5	5	5	30	15	15	16.6661	0	0	0	0	0	0	0	0	0	NA
O75915	PRAF3	EA.hy926	HDL_D	0.289909	0.230564	1.25739	10	0.237182	0.813738	NA	0	0	5	5	5	30	15	15	16.7976	0	0	0	0	0	0	0	0	0	NA
O75915	PRAF3	HAEC	HDL	0.0624483	0.0343445	1.81829	4	0.143161	0.330651	NA	0	0	6	6	6	36	18	18	19.2262	0	0	0	0	0	0	0	0	0	NA
O75923	DYSF	EA.hy926_SCRB1_V1_overexpressing	HDL	0.0633238	0.371509	0.17045	4	0.87293	0.946994	NA	0.0277778	0	6	6	6	35	17	18	16.4236	0	0	0	0	0	0	0	0	0	NA
O75923	DYSF	EA.hy926	HDL_D	-0.0656114	0.147187	-0.445768	10	0.665261	0.992916	NA	0.0108696	0	46	46	46	274	137	137	17.8266	0	0	0	0	0	0	0	0	0	NA
O75923	DYSF	EA.hy926	HDL_C	0.175196	0.182017	0.962524	4	0.390293	0.822215	NA	0.0294118	0	17	17	17	99	51	48	17.364	0	0	0	0	0	0	0	0	0	0
O75923	DYSF	EA.hy926_SCRB1_V1_overexpressing	antiSCRB1ab	-0.115818	0.102792	-1.12672	4	0.322878	0.722051	NA	0	0	3	3	3	18	9	9	16.9289	0	0	0	0	0	0	0	0	0	NA
O75923	DYSF	EA.hy926	HDL_B	0.0558125	0.045717	1.22083	4	0.289193	0.74534	NA	0.0133333	0	25	25	25	148	75	73	17.5309	0	0	0	0	0	0	0	0	0	NA
O75923	DYSF	EA.hy926	HDL_A	-0.145911	0.118142	-1.23505	8	0.251853	0.730586	NA	0.00641026	0	26	26	26	156	78	78	16.2727	0	0	0	0	0	0	0	0	0	0
O75923	DYSF	HAEC	HDL	-0.226017	0.0931838	-2.4255	4	0.0723319	0.228802	NA	0	0	5	5	5	30	15	15	17.6226	0	0	0	0	0	0	0	0	0	NA
O75934	SPF27	HEPG2	antiSCRB1ab	-0.327541	0.312882	-1.04685	4	0.354255	0.816594	NA	0	0	2	2	2	12	6	6	18.9424	0	0	0	0	0	0	0	0	0	NA
O75934	SPF27	EA.hy926_SCRB1_V1_overexpressing	HDL	-1.96358	1.53583	-1.27851	4	0.270211	0.768321	NA	0	0	2	2	2	12	6	6	14.0263	0	0	0	0	0	0	0	0	0	NA
O75947	ATP5H	EA.hy926_SCRB1_V1_overexpressing	HDL	-1.70674	1.3922	-1.22593	4	0.287464	0.768321	NA	0	0	3	3	3	18	9	9	17.2978	0	0	0	0	0	0	0	0	0	NA
O75947	ATP5H	EA.hy926_SCRB1_V1_overexpressing	antiSCRB1ab	-1.73007	1.29276	-1.33828	4	0.251812	0.722051	NA	0	0	2	2	2	12	6	6	16.8838	0	0	0	0	0	0	0	0	0	NA
O75947	ATP5H	HEPG2	antiSCRB1ab	0.416381	0.115926	3.59179	4	0.0229253	0.507747	NA	0	0	6	6	6	36	18	18	19.3424	0	0	0	0	0	0	0	0	0	NA
O75954	TSN9	EA.hy926	HDL_D	0.160706	0.250972	0.640334	10	0.536351	0.975513	NA	0	0	1	1	1	6	3	3	17.3169	1	0	0	0	0	0	0	0	0	NA
O75955	FLOT1	EA.hy926	HDL_D	-0.00131891	0.113069	-0.0116646	10	0.990923	0.999054	NA	0	0	3	3	3	18	9	9	16.6726	0	1	0	0	0	0	0	0	1	NA
O75955	FLOT1	EA.hy926_SCRB1_V1_overexpressing	HDL	-0.0134822	0.350412	-0.0384754	4	0.971152	0.983825	NA	0	0	3	3	3	18	9	9	17.4939	0	1	0	0	0	0	0	0	1	NA
O75955	FLOT1	EA.hy926	HDL_A	-0.0525159	0.188478	-0.278631	8	0.787595	0.943054	NA	0	0	1	1	1	6	3	3	16.4997	0	1	0	0	0	0	0	0	1	0
O75955	FLOT1	HEPG2	antiSCRB1ab	0.137322	0.203807	0.673782	4	0.53738	0.885702	NA	0	0	2	2	2	12	6	6	17.8514	0	1	0	0	0	0	0	0	1	NA
O75955	FLOT1	EA.hy926_SCRB1_V1_overexpressing	antiSCRB1ab	0.26392	0.331593	0.795918	4	0.470644	0.725553	NA	0	0	4	4	4	24	12	12	17.0853	0	1	0	0	0	0	0	0	1	NA
O75955	FLOT1	EA.hy926	HDL_B	0.227901	0.281445	0.809755	4	0.4635	0.805894	NA	0	0	2	2	2	12	6	6	17.8256	0	1	0	0	0	0	0	0	1	NA
O75955	FLOT1	EA.hy926	HDL_C	0.655602	0.485601	1.35008	4	0.248326	0.822215	NA	0	0	1	1	1	6	3	3	18.4878	0	1	0	0	0	0	0	0	1	0
O75955	FLOT1	HAEC	HDL	-0.247775	0.0974863	-2.54164	4	0.0638696	0.213837	NA	0	0	15	15	15	90	45	45	18.1328	0	1	0	0	0	0	0	0	1	NA
O75962	TRIO	EA.hy926	HDL_C	-0.51219	0.275962	-1.85601	4	0.137031	0.822215	NA	0	0	2	2	2	12	6	6	17.2899	0	0	0	0	0	0	0	0	0	0
O75964	ATP5L	EA.hy926	HDL_D	-0.0808277	0.234826	-0.344203	10	0.737822	0.998173	NA	0	0	3	3	3	18	9	9	15.9611	0	0	0	0	0	0	0	0	0	NA
O75964	ATP5L	HEPG2	HDL	-0.0458281	0.126261	-0.362963	4	0.734999	0.990498	NA	0.0416667	0	4	4	4	23	12	11	17.2971	0	0	0	0	0	0	0	0	0	NA
O75964	ATP5L	EA.hy926_SCRB1_V1_overexpressing	HDL	0.103118	0.209161	0.493007	4	0.647847	0.827307	NA	0	0	2	2	2	12	6	6	20.3393	0	0	0	0	0	0	0	0	0	NA
O75964	ATP5L	EA.hy926	HDL_C	0.517967	0.620949	0.834154	4	0.451113	0.822215	NA	0	0	4	4	4	24	12	12	17.9356	0	0	0	0	0	0	0	0	0	0
O75964	ATP5L	EA.hy926_SCRB1_silenced	HDL	0.143238	0.152203	0.9411	4	0.399939	0.656416	NA	0.0555556	0	3	3	3	17	8	9	16.2666	0	0	0	0	0	0	0	0	0	NA
O75964	ATP5L	EA.hy926	HDL_A	0.296534	0.280612	1.05674	8	0.321494	0.7745	NA	0	0	3	3	3	18	9	9	17.2939	0	0	0	0	0	0	0	0	0	0
O75964	ATP5L	HEPG2	antiSCRB1ab	0.407748	0.329415	1.2378	4	0.283481	0.814221	NA	0	0	5	5	5	30	15	15	19.3968	0	0	0	0	0	0	0	0	0	NA
O75964	ATP5L	EA.hy926	HDL_B	0.210514	0.136287	1.54464	4	0.197319	0.696278	NA	0	0	3	3	3	18	9	9	17.1424	0	0	0	0	0	0	0	0	0	NA
O75964	ATP5L	HAEC	HDL	-0.569014	0.457293	-1.24431	4	0.281317	0.488127	NA	0	0	4	4	4	24	12	12	18.1914	0	0	0	0	0	0	0	0	0	NA
O75970	MPDZ	EA.hy926	HDL_D	-0.303787	0.287284	-1.05744	10	0.315185	0.902481	NA	0	0	2	2	2	12	6	6	17.288	0	0	0	0	0	0	0	0	0	NA
O75976	CBPD	HEPG2	antiSCRB1ab	0.491348	0.182972	2.68538	4	0.0549211	0.645267	NA	0	0	2	2	2	12	6	6	16.4602	1	0	0	0	1	1	1	0	0	NA
O76003	GLRX3	EA.hy926	HDL_D	-0.149548	0.188637	-0.792782	10	0.446306	0.959422	NA	0	0	2	2	2	12	6	6	16.8737	0	1	0	0	0	0	0	0	1	NA
O76003	GLRX3	EA.hy926_SCRB1_V1_overexpressing	antiSCRB1ab	-0.636642	0.673505	-0.945267	4	0.398047	0.722051	NA	0	0	4	4	4	24	12	12	17.1668	0	1	0	0	0	0	0	0	1	NA
O76003	GLRX3	HEPG2	antiSCRB1ab	0.256559	0.223393	1.14847	4	0.314786	0.814221	NA	0	0	5	5	5	30	15	15	17.6931	0	1	0	0	0	0	0	0	1	NA
O76003	GLRX3	EA.hy926	HDL_A	-0.406607	0.2625	-1.54898	8	0.15998	0.655457	NA	0	0	1	1	1	6	3	3	16.361	0	1	0	0	0	0	0	0	1	0
O76003	GLRX3	EA.hy926_SCRB1_V1_overexpressing	HDL	-1.03957	0.479752	-2.16689	4	0.0961441	0.768321	NA	0	0	2	2	2	12	6	6	17.955	0	1	0	0	0	0	0	0	1	NA
O76003	GLRX3	EA.hy926	HDL_C	-0.835326	0.341125	-2.44874	4	0.0705408	0.822215	NA	0.0833333	0	2	2	2	11	6	5	17.1264	0	1	0	0	0	0	0	0	1	0
O76011	KRT34	EA.hy926_SCRB1_silenced	HDL	0.471571	0.445382	1.0588	4	0.349393	0.62504	NA	0	0	3	3	3	18	9	9	16.1203	0	0	0	0	0	0	0	0	0	NA
O76011	KRT34	EA.hy926	HDL_A	0.573485	0.441393	1.29926	8	0.230045	0.721085	NA	0	0	7	7	7	42	21	21	15.9718	0	0	0	0	0	0	0	0	0	100
O76011	KRT34	EA.hy926	HDL_C	-1.27532	0.803634	-1.58694	4	0.187716	0.822215	NA	0	0	1	1	1	6	3	3	16.5932	0	0	0	0	0	0	0	0	0	100
O76013	KRT36	EA.hy926	HDL_A	1.41621	1.22893	1.1524	8	0.282428	0.759269	NA	0.0952381	0	7	7	7	41	20	21	14.2278	0	0	0	0	0	0	0	0	0	100
O76021	RL1D1	EA.hy926_SCRB1_V1_overexpressing	HDL	0.0349947	0.213055	0.164252	4	0.877498	0.949417	NA	0.0294118	0	17	17	17	99	50	49	18.63	0	0	0	0	0	0	0	0	0	NA
O76021	RL1D1	EA.hy926	HDL_D	-0.0590743	0.120479	-0.490328	10	0.634482	0.990715	NA	0	0	24	24	24	144	72	72	17.6088	0	0	0	0	0	0	0	0	0	NA
O76021	RL1D1	EA.hy926	HDL_C	0.295041	0.378995	0.778482	4	0.479766	0.822215	NA	0.0350877	0	19	19	19	110	55	55	18.4282	0	0	0	0	0	0	0	0	0	0
O76021	RL1D1	EA.hy926_SCRB1_silenced	HDL	-0.117374	0.119999	-0.978129	4	0.383394	0.647176	NA	0	0	17	17	17	102	51	51	16.916	0	0	0	0	0	0	0	0	0	NA
O76021	RL1D1	EA.hy926_SCRB1_V1_overexpressing	antiSCRB1ab	0.213958	0.208871	1.02435	4	0.363573	0.722051	NA	0.0196078	0	17	17	17	100	50	50	18.5155	0	0	0	0	0	0	0	0	0	NA
O76021	RL1D1	EA.hy926	HDL_A	-0.108087	0.109259	-0.989272	8	0.351503	0.782951	NA	0.0416667	0	20	20	20	118	59	59	16.495	0	0	0	0	0	0	0	0	0	0
O76021	RL1D1	HEPG2	antiSCRB1ab	-0.0742579	0.0666248	-1.11457	4	0.327484	0.814221	NA	0.0252525	0	33	33	33	193	98	95	18.8304	0	0	0	0	0	0	0	0	0	NA
O76021	RL1D1	HEPG2	HDL	0.212828	0.0784818	2.71182	4	0.0534369	0.870786	NA	0.016129	0	31	31	31	183	92	91	18.2534	0	0	0	0	0	0	0	0	0	NA
O76021	RL1D1	EA.hy926	HDL_B	0.359952	0.0939307	3.8321	4	0.0185847	0.331783	NA	0.0138889	0	12	12	12	71	36	35	17.6153	0	0	0	0	0	0	0	0	0	NA
O76021	RL1D1	HAEC	HDL	-0.488438	0.0852013	-5.73275	4	0.00458525	0.0541122	NA	0.0238095	0	14	14	14	82	42	40	18.8177	0	0	0	0	0	0	0	0	0	NA
O76024	WFS1	HEPG2	antiSCRB1ab	-0.0395117	0.243545	-0.162236	4	0.878986	0.974253	NA	0	0	2	2	2	12	6	6	18.5431	0	0	0	0	0	0	0	0	0	NA
O76024	WFS1	EA.hy926	HDL_D	-0.202094	1.1634	-0.173709	10	0.86556	0.998173	NA	0	0	1	1	1	6	3	3	17.0266	0	0	0	0	0	0	0	0	0	NA
O76031	CLPX	HEPG2	antiSCRB1ab	0.0367878	0.186727	0.197014	4	0.853422	0.962635	NA	0	0	3	3	3	18	9	9	17.3094	0	0	0	0	0	0	0	0	0	NA
O76031	CLPX	EA.hy926	HDL_D	-0.0797531	0.265739	-0.300118	10	0.770233	0.998173	NA	0	0	2	2	2	12	6	6	17.0547	0	0	0	0	0	0	0	0	0	NA
O76031	CLPX	EA.hy926	HDL_B	0.347677	0.926436	0.375285	4	0.726501	0.91821	NA	0	0	1	1	1	6	3	3	16.8347	0	0	0	0	0	0	0	0	0	NA
O76031	CLPX	EA.hy926	HDL_C	0.381204	0.478395	0.79684	4	0.470165	0.822215	NA	0	0	4	4	4	24	12	12	16.4018	0	0	0	0	0	0	0	0	0	0
O76031	CLPX	EA.hy926_SCRB1_V1_overexpressing	antiSCRB1ab	1.10324	0.914519	1.20636	4	0.294149	0.722051	NA	0	0	2	2	2	12	6	6	16.9818	0	0	0	0	0	0	0	0	0	NA
O76041	NEBL	EA.hy926	HDL_D	-0.00901176	0.131767	-0.0683916	10	0.946822	0.998173	NA	0	0	1	1	1	6	3	3	20.8331	0	0	0	0	0	0	0	0	0	NA
O76054	S14L2	HAEC	HDL	-0.228795	0.156108	-1.46561	4	0.216627	0.415878	NA	0	0	2	2	2	12	6	6	18.7762	0	0	0	0	0	0	0	0	0	NA
O76071	CIAO1	EA.hy926	HDL_C	-0.092421	0.291387	-0.317176	4	0.766975	0.903063	NA	0	0	2	2	2	12	6	6	16.7352	0	0	0	0	0	0	0	0	0	0
O76071	CIAO1	HEPG2	HDL	-0.042838	0.124453	-0.344212	4	0.748021	0.990498	NA	0	0	2	2	2	12	6	6	18.5161	0	0	0	0	0	0	0	0	0	NA
O76071	CIAO1	EA.hy926	HDL_A	0.288501	0.311279	0.926823	8	0.381129	0.793171	NA	0	0	2	2	2	12	6	6	16.1183	0	0	0	0	0	0	0	0	0	0
O76071	CIAO1	EA.hy926	HDL_B	0.301154	0.269168	1.11883	4	0.325861	0.761475	NA	0	0	1	1	1	6	3	3	18.0449	0	0	0	0	0	0	0	0	0	NA
O76071	CIAO1	EA.hy926_SCRB1_V1_overexpressing	antiSCRB1ab	0.545229	0.368718	1.47872	4	0.213298	0.722051	NA	0	0	2	2	2	12	6	6	17.2649	0	0	0	0	0	0	0	0	0	NA
O76071	CIAO1	EA.hy926	HDL_D	-1.27545	0.793498	-1.60738	10	0.139051	0.697958	NA	0	0	1	1	1	6	3	3	14.4315	0	0	0	0	0	0	0	0	0	NA
O76071	CIAO1	EA.hy926_SCRB1_V1_overexpressing	HDL	2.52854	0.869707	2.90735	4	0.0437941	0.735813	NA	0	0	2	2	2	12	6	6	16.4614	0	0	0	0	0	0	0	0	0	NA
O76094	SRP72	EA.hy926_SCRB1_V1_overexpressing	HDL	-0.0276526	0.214724	-0.128782	4	0.903746	0.957282	NA	0.0185185	0	9	9	9	53	26	27	18.0895	0	0	0	0	0	0	0	0	0	NA
O76094	SRP72	EA.hy926	HDL_C	0.0653413	0.235126	0.2779	4	0.794862	0.918759	NA	0	0	5	5	5	30	15	15	18.2195	0	0	0	0	0	0	0	0	0	0
O76094	SRP72	EA.hy926	HDL_D	-0.0407538	0.12517	-0.325587	10	0.751447	0.998173	NA	0	0	10	10	10	60	30	30	17.5095	0	0	0	0	0	0	0	0	0	NA
O76094	SRP72	EA.hy926	HDL_B	-0.0817186	0.124587	-0.655918	4	0.547689	0.837688	NA	0	0	4	4	4	24	12	12	17.6042	0	0	0	0	0	0	0	0	0	NA
O76094	SRP72	EA.hy926_SCRB1_silenced	HDL	-0.208152	0.310593	-0.670177	4	0.53945	0.738302	NA	0	0	3	3	3	18	9	9	14.913	0	0	0	0	0	0	0	0	0	NA
O76094	SRP72	HEPG2	antiSCRB1ab	-0.166526	0.155023	-1.0742	4	0.343215	0.816594	NA	0.0166667	0	10	10	10	59	29	30	17.3516	0	0	0	0	0	0	0	0	0	NA
O76094	SRP72	EA.hy926_SCRB1_V1_overexpressing	antiSCRB1ab	0.199158	0.180755	1.10181	4	0.332383	0.722051	NA	0.0208333	0	8	8	8	47	24	23	18.281	0	0	0	0	0	0	0	0	0	NA
O76094	SRP72	HEPG2	HDL	0.138999	0.120995	1.1488	4	0.314664	0.964862	NA	0	0	5	5	5	30	15	15	17.7161	0	0	0	0	0	0	0	0	0	NA
O76094	SRP72	EA.hy926	HDL_A	-0.231407	0.160933	-1.43791	8	0.188402	0.692868	NA	0	0	4	4	4	24	12	12	16.8109	0	0	0	0	0	0	0	0	0	0
O76094	SRP72	HAEC	HDL	-0.217275	0.069658	-3.11917	4	0.0355552	0.153923	NA	0	0	11	11	11	66	33	33	18.6338	0	0	0	0	0	0	0	0	0	NA
O76095	JTB	EA.hy926	HDL_C	-0.445231	1.36019	-0.327331	4	0.759832	0.899423	NA	0	0	1	1	1	6	3	3	16.0148	0	0	0	0	0	0	0	0	0	0
O77932	DXO	EA.hy926	HDL_A	-0.0370131	0.312005	-0.11863	8	0.908493	0.973313	NA	0	0	1	1	1	6	3	3	24.3139	0	0	0	0	0	0	0	0	0	100
O77932	DXO	EA.hy926	HDL_B	-0.14109	0.232624	-0.606516	4	0.57691	0.848952	NA	0	0	1	1	1	6	3	3	22.7137	0	0	0	0	0	0	0	0	0	NA
O77932	DXO	EA.hy926	HDL_D	-0.273038	0.275124	-0.992417	10	0.3444	0.915344	NA	0	0	1	1	1	6	3	3	24.6818	0	0	0	0	0	0	0	0	0	NA
O94776	MTA2	EA.hy926	HDL_D	0.00313652	0.118679	0.0264286	10	0.979435	0.998173	NA	0	0	15	15	15	90	45	45	17.9307	0	0	0	0	0	0	0	0	0	NA
O94776	MTA2	EA.hy926	HDL_B	0.0203903	0.123079	0.165668	4	0.876454	0.965075	NA	0	0	9	9	9	54	27	27	17.7601	0	0	0	0	0	0	0	0	0	NA
O94776	MTA2	EA.hy926_SCRB1_silenced	HDL	-0.0610631	0.175203	-0.348528	4	0.745015	0.866849	NA	0.0333333	0	10	10	10	58	28	30	16.407	0	0	0	0	0	0	0	0	0	NA
O94776	MTA2	EA.hy926	HDL_C	-0.0347515	0.0710107	-0.489384	4	0.650193	0.858255	NA	0	0	11	11	11	66	33	33	18.4682	0	0	0	0	0	0	0	0	0	0
O94776	MTA2	HEPG2	HDL	0.077934	0.153472	0.507806	4	0.63831	0.982008	NA	0	0	2	2	2	12	6	6	19.0412	0	0	0	0	0	0	0	0	0	NA
O94776	MTA2	EA.hy926_SCRB1_V1_overexpressing	antiSCRB1ab	0.136513	0.242931	0.56194	4	0.604152	0.770711	NA	0.0833333	0	6	6	6	33	17	16	19.306	0	0	0	0	0	0	0	0	0	NA
O94776	MTA2	EA.hy926	HDL_A	-0.0916426	0.0926993	-0.988601	8	0.351812	0.782951	NA	0.0128205	0	13	13	13	78	39	39	16.6219	0	0	0	0	0	0	0	0	0	0
O94776	MTA2	EA.hy926_SCRB1_V1_overexpressing	HDL	0.377556	0.307007	1.2298	4	0.286159	0.768321	NA	0	0	11	11	11	66	33	33	18.958	0	0	0	0	0	0	0	0	0	NA
O94776	MTA2	HEPG2	antiSCRB1ab	-0.219535	0.0846146	-2.59453	4	0.0603948	0.645267	NA	0	0	8	8	8	48	24	24	17.5049	0	0	0	0	0	0	0	0	0	NA
O94776	MTA2	HAEC	HDL	-0.453182	0.0799416	-5.66891	4	0.00477564	0.0555974	NA	0	0	4	4	4	24	12	12	18.4407	0	0	0	0	0	0	0	0	0	NA
O94808	GFPT2	EA.hy926_SCRB1_V1_overexpressing	antiSCRB1ab	0.185166	0.415212	0.445956	4	0.678704	0.808375	NA	0	0	3	3	3	18	9	9	17.5721	0	0	0	0	0	0	0	0	0	NA
O94808	GFPT2	HEPG2	HDL	0.672062	0.273799	2.45458	4	0.0700987	0.871434	NA	0	0	2	2	2	12	6	6	21.513	0	0	0	0	0	0	0	0	0	NA
O94808	GFPT2	HEPG2	antiSCRB1ab	1.31335	0.238841	5.49885	4	0.00533214	0.246745	NA	0	0	2	2	2	12	6	6	20.5509	0	0	0	0	0	0	0	0	0	NA
O94826	TOM70	EA.hy926	HDL_D	-0.11034	0.163685	-0.674101	10	0.515527	0.970846	NA	0	0	2	2	2	12	6	6	17.4157	0	0	0	0	0	0	0	0	0	NA
O94826	TOM70	EA.hy926_SCRB1_silenced	HDL	-0.70122	0.892083	-0.786048	4	0.475791	0.697271	NA	0.222222	0	3	3	3	14	7	7	14.9841	0	0	0	0	0	0	0	0	0	NA
O94826	TOM70	HEPG2	antiSCRB1ab	-0.0723494	0.0696325	-1.03902	4	0.357474	0.818197	NA	0.0133333	0	25	25	25	148	75	73	18.3998	0	0	0	0	0	0	0	0	0	NA
O94826	TOM70	EA.hy926	HDL_A	0.644064	0.648549	0.993084	8	0.349753	0.782707	NA	0	0	2	2	2	12	6	6	14.4614	0	0	0	0	0	0	0	0	0	0
O94826	TOM70	EA.hy926_SCRB1_V1_overexpressing	HDL	-0.780824	0.695541	-1.12261	4	0.324428	0.768321	NA	0.12963	0	9	9	9	47	24	23	16.5023	0	0	0	0	0	0	0	0	0	NA
O94826	TOM70	EA.hy926	HDL_C	0.37416	0.266027	1.40647	4	0.232316	0.822215	NA	0	0	4	4	4	24	12	12	17.3533	0	0	0	0	0	0	0	0	0	0
O94826	TOM70	EA.hy926_SCRB1_V1_overexpressing	antiSCRB1ab	-1.29422	0.764888	-1.69204	4	0.165895	0.722051	NA	0.0333333	0	10	10	10	58	30	28	15.5685	0	0	0	0	0	0	0	0	0	NA
O94832	MYO1D	EA.hy926	HDL_D	-0.0247917	0.222306	-0.111521	10	0.91341	0.998173	NA	0	0	4	4	4	23	12	11	15.132	0	0	0	0	0	0	0	0	0	NA
O94832	MYO1D	EA.hy926_SCRB1_V1_overexpressing	antiSCRB1ab	-0.200877	0.481261	-0.417397	4	0.697818	0.818224	NA	0	0	2	2	2	12	6	6	17.6671	0	0	0	0	0	0	0	0	0	NA
O94832	MYO1D	EA.hy926	HDL_A	-0.097957	0.140782	-0.695807	8	0.506257	0.846597	NA	0	0	5	5	5	30	15	15	16.0826	0	0	0	0	0	0	0	0	0	0
O94832	MYO1D	EA.hy926_SCRB1_V1_overexpressing	HDL	0.412124	0.448394	0.919111	4	0.410047	0.768321	NA	0.0416667	0	4	4	4	23	12	11	16.6737	0	0	0	0	0	0	0	0	0	NA
O94832	MYO1D	EA.hy926_SCRB1_silenced	HDL	-0.165086	0.168446	-0.980055	4	0.38255	0.647176	NA	0	0	6	6	6	36	18	18	15.2318	0	0	0	0	0	0	0	0	0	NA
O94832	MYO1D	EA.hy926	HDL_B	-0.488013	0.478487	-1.01991	4	0.365439	0.775447	NA	0	0	2	2	2	12	6	6	18.803	0	0	0	0	0	0	0	0	0	NA
O94832	MYO1D	EA.hy926	HDL_C	0.718006	0.185468	3.87131	4	0.0179735	0.625492	NA	0	0	3	3	3	18	9	9	17.4436	0	0	0	0	0	0	0	0	0	0
O94832	MYO1D	HAEC	HDL	-0.472492	0.0583618	-8.09591	4	0.0012652	0.0242215	NA	0	0	6	6	6	36	18	18	18.3095	0	0	0	0	0	0	0	0	0	NA
O94850	DEND	EA.hy926	HDL_B	0.12431	0.090075	1.38007	4	0.239682	0.700521	NA	0	0	1	1	1	6	3	3	22.9929	0	0	0	0	0	0	0	0	0	NA
O94851	MICA2	HAEC	HDL	-0.0748383	0.216801	-0.345193	4	0.747337	0.864671	NA	0	0	3	3	3	18	9	9	18.0152	0	0	0	0	0	0	0	0	0	NA
O94855	SC24D	HEPG2	antiSCRB1ab	0.0515713	0.120409	0.4283	4	0.690488	0.913355	NA	0.0185185	0	9	9	9	53	27	26	17.0542	0	0	0	0	0	0	0	0	0	NA
O94855	SC24D	EA.hy926	HDL_D	0.121702	0.250948	0.484968	10	0.638147	0.991819	NA	0	0	1	1	1	6	3	3	17.5345	0	0	0	0	0	0	0	0	0	NA
O94855	SC24D	EA.hy926	HDL_B	-1.69957	2.88698	-0.588702	4	0.587699	0.853339	NA	0	0	1	1	1	6	3	3	12.9914	0	0	0	0	0	0	0	0	0	NA
O94855	SC24D	HEPG2	HDL	-0.585719	0.971654	-0.602806	4	0.579146	0.974803	NA	0	0	2	2	2	12	6	6	17.7189	0	0	0	0	0	0	0	0	0	NA
O94855	SC24D	EA.hy926	HDL_C	0.562888	0.448267	1.2557	4	0.277571	0.822215	NA	0	0	1	1	1	6	3	3	17.569	0	0	0	0	0	0	0	0	0	0
O94855	SC24D	EA.hy926_SCRB1_V1_overexpressing	HDL	0.482875	0.288648	1.67288	4	0.169666	0.768321	NA	0	0	2	2	2	12	6	6	19.9146	0	0	0	0	0	0	0	0	0	NA
O94855	SC24D	HAEC	HDL	-0.647363	0.528751	-1.22433	4	0.288006	0.496235	NA	0	0	3	3	3	18	9	9	17.2226	0	0	0	0	0	0	0	0	0	NA
O94874	UFL1	EA.hy926_SCRB1_silenced	HDL	-0.0866577	0.195876	-0.442411	4	0.681061	0.828865	NA	0	0	2	2	2	12	6	6	15.4254	0	0	0	0	0	0	0	0	0	NA
O94874	UFL1	EA.hy926	HDL_C	0.198892	0.307902	0.645958	4	0.553497	0.833762	NA	0.0238095	0	7	7	7	41	21	20	17.7353	0	0	0	0	0	0	0	0	0	0
O94874	UFL1	EA.hy926	HDL_D	0.124936	0.183342	0.681438	10	0.511067	0.970183	NA	0	0	3	3	3	18	9	9	17.1631	0	0	0	0	0	0	0	0	0	NA
O94874	UFL1	EA.hy926	HDL_A	-0.136171	0.157808	-0.862893	8	0.413315	0.797776	NA	0.0416667	0	4	4	4	24	12	12	15.4508	0	0	0	0	0	0	0	0	0	0
O94874	UFL1	EA.hy926_SCRB1_V1_overexpressing	HDL	0.381252	0.41302	0.923083	4	0.408205	0.768321	NA	0	0	5	5	5	30	15	15	18.1542	0	0	0	0	0	0	0	0	0	NA
O94874	UFL1	EA.hy926_SCRB1_V1_overexpressing	antiSCRB1ab	0.557012	0.431401	1.29117	4	0.266209	0.722051	NA	0	0	7	7	7	42	21	21	17.9137	0	0	0	0	0	0	0	0	0	NA
O94874	UFL1	EA.hy926	HDL_B	0.205174	0.114649	1.78958	4	0.148022	0.656879	NA	0	0	1	1	1	6	3	3	18.6188	0	0	0	0	0	0	0	0	0	NA
O94874	UFL1	HEPG2	antiSCRB1ab	0.168409	0.091132	1.84797	4	0.138314	0.73782	NA	0	0	2	2	2	12	6	6	18.2434	0	0	0	0	0	0	0	0	0	NA
O94874	UFL1	HAEC	HDL	-0.174949	0.0411254	-4.25404	4	0.0131158	0.0896766	NA	0	0	9	9	9	54	27	27	18.209	0	0	0	0	0	0	0	0	0	NA
O94880	PHF14	EA.hy926	HDL_A	-0.0594317	0.336878	-0.176419	8	0.864349	0.960187	NA	0	0	1	1	1	6	3	3	13.4404	0	0	0	0	0	0	0	0	0	0
O94880	PHF14	EA.hy926	HDL_D	0.190551	0.566173	0.336559	10	0.743405	0.998173	NA	0	0	1	1	1	6	3	3	15.1975	0	0	0	0	0	0	0	0	0	NA
O94880	PHF14	EA.hy926	HDL_C	1.04975	0.747564	1.40423	4	0.232932	0.822215	NA	0	0	1	1	1	6	3	3	16.3584	0	0	0	0	0	0	0	0	0	0
O94901	SUN1	EA.hy926	HDL_D	0.748975	0.748176	1.00107	10	0.340401	0.915344	NA	0	0	1	1	1	6	3	3	12.9089	0	0	0	0	0	0	0	0	0	NA
O94901	SUN1	EA.hy926	HDL_A	0.25798	0.250229	1.03098	8	0.33271	0.7745	NA	0	0	1	1	1	6	3	3	13.0213	0	0	0	0	0	0	0	0	0	0
O94901	SUN1	EA.hy926	HDL_C	0.768979	0.572294	1.34368	4	0.250212	0.822215	NA	0	0	1	1	1	6	3	3	17.0069	0	0	0	0	0	0	0	0	0	0
O94903	PLPHP	EA.hy926_SCRB1_V1_overexpressing	antiSCRB1ab	-0.251855	0.972334	-0.259021	4	0.808402	0.88006	NA	0	0	2	2	2	12	6	6	16.9658	0	0	0	0	0	0	0	0	0	NA
O94903	PLPHP	HAEC	HDL	-0.0681434	0.203182	-0.335381	4	0.75419	0.868481	NA	0	0	3	3	3	18	9	9	17.7306	0	0	0	0	0	0	0	0	0	NA
O94905	ERLN2	EA.hy926	HDL_D	0.029784	0.67392	0.0441951	10	0.965619	0.998173	NA	0	0	2	2	2	12	6	6	16.8684	0	0	0	0	0	0	0	0	0	NA
O94905	ERLN2	HEPG2	HDL	-0.129305	0.314884	-0.410643	4	0.702379	0.986953	NA	0	0	3	3	3	18	9	9	17.9345	0	0	0	0	0	0	0	0	0	NA
O94905	ERLN2	HEPG2	antiSCRB1ab	0.350431	0.386728	0.906143	4	0.416108	0.847524	NA	0	0	3	3	3	18	9	9	18.0138	0	0	0	0	0	0	0	0	0	NA
O94905	ERLN2	EA.hy926_SCRB1_V1_overexpressing	antiSCRB1ab	0.117665	0.112404	1.04681	4	0.354271	0.722051	NA	0	0	6	6	6	36	18	18	16.5349	0	0	0	0	0	0	0	0	0	NA
O94905	ERLN2	EA.hy926	HDL_C	0.535533	0.36164	1.48085	4	0.212762	0.822215	NA	0	0	6	6	6	36	18	18	17.5588	0	0	0	0	0	0	0	0	0	0
O94905	ERLN2	EA.hy926_SCRB1_V1_overexpressing	HDL	0.367004	0.154793	2.37092	4	0.0767436	0.768321	NA	0.0666667	0	5	5	5	28	14	14	17.9554	0	0	0	0	0	0	0	0	0	NA
O94905	ERLN2	EA.hy926	HDL_A	-0.403704	0.134677	-2.99757	8	0.017135	0.26944	NA	0	0	4	4	4	24	12	12	15.9751	0	0	0	0	0	0	0	0	0	0
O94905	ERLN2	HAEC	HDL	-0.0156472	0.184869	-0.0846396	4	0.936615	0.967365	NA	0	0	2	2	2	12	6	6	18.1016	0	0	0	0	0	0	0	0	0	NA
O94906	PRP6	EA.hy926_SCRB1_silenced	HDL	0.0843332	0.125882	0.669936	4	0.539588	0.738302	NA	0	0	6	6	6	36	18	18	16.1983	0	0	0	0	0	0	0	0	0	NA
O94906	PRP6	EA.hy926	HDL_D	0.105815	0.160844	0.657872	10	0.525475	0.973804	NA	0	0	15	15	15	90	45	45	16.9096	0	0	0	0	0	0	0	0	0	NA
O94906	PRP6	HEPG2	HDL	0.129584	0.156593	0.82752	4	0.454454	0.973434	NA	0	0	9	9	9	54	27	27	17.6219	0	0	0	0	0	0	0	0	0	NA
O94906	PRP6	EA.hy926	HDL_A	-0.134942	0.107058	-1.26045	8	0.243025	0.728798	NA	0	0	14	14	14	84	42	42	15.4328	0	0	0	0	0	0	0	0	0	0
O94906	PRP6	EA.hy926_SCRB1_V1_overexpressing	HDL	0.313725	0.208904	1.50177	4	0.207566	0.768321	NA	0	0	14	14	14	84	42	42	18.123	0	0	0	0	0	0	0	0	0	NA
O94906	PRP6	EA.hy926_SCRB1_V1_overexpressing	antiSCRB1ab	0.556774	0.324727	1.71459	4	0.16157	0.722051	NA	0	0	10	10	10	60	30	30	18.2645	0	0	0	0	0	0	0	0	0	NA
O94906	PRP6	EA.hy926	HDL_C	0.547119	0.308966	1.77081	4	0.151297	0.822215	NA	0	0	9	9	9	54	27	27	17.8319	0	0	0	0	0	0	0	0	0	0
O94906	PRP6	HEPG2	antiSCRB1ab	0.172074	0.0715898	2.40361	4	0.0740655	0.67478	NA	0	0	13	13	13	78	39	39	17.6526	0	0	0	0	0	0	0	0	0	NA
O94906	PRP6	EA.hy926	HDL_B	0.0884872	0.0311896	2.83707	4	0.0470069	0.473236	NA	0	0	13	13	13	78	39	39	17.8358	0	0	0	0	0	0	0	0	0	NA
O94906	PRP6	HAEC	HDL	-0.0884095	0.177589	-0.497831	4	0.644729	0.792345	NA	0.047619	0	7	7	7	40	21	19	16.7462	0	0	0	0	0	0	0	0	0	NA
O94919	ENDD1	HAEC	HDL	-0.00423132	0.257299	-0.0164451	4	0.987667	0.994594	NA	0	0	2	2	2	12	6	6	18.3773	0	0	0	0	0	0	0	0	0	NA
O94923	GLCE	EA.hy926	HDL_C	0.114819	0.439774	0.261085	4	0.806918	0.922691	NA	0	0	2	2	2	12	6	6	18.9097	0	0	0	0	0	0	0	0	0	0
O94923	GLCE	EA.hy926_SCRB1_silenced	HDL	0.149492	0.26184	0.570929	4	0.598593	0.781087	NA	0	0	2	2	2	12	6	6	15.4754	0	0	0	0	0	0	0	0	0	NA
O94923	GLCE	EA.hy926	HDL_D	0.115229	0.167216	0.689106	10	0.50643	0.970183	NA	0	0	9	9	9	54	27	27	17.2383	0	0	0	0	0	0	0	0	0	NA
O94923	GLCE	EA.hy926	HDL_B	-0.68001	0.757142	-0.898128	4	0.419892	0.786575	NA	0	0	1	1	1	6	3	3	16.2619	0	0	0	0	0	0	0	0	0	NA
O94923	GLCE	EA.hy926_SCRB1_V1_overexpressing	antiSCRB1ab	0.464181	0.159527	2.90973	4	0.0436901	0.722051	NA	0	0	2	2	2	12	6	6	17.9552	0	0	0	0	0	0	0	0	0	NA
O94923	GLCE	EA.hy926	HDL_A	-0.263644	0.107023	-2.46344	8	0.0391085	0.416032	NA	0	0	6	6	6	36	18	18	16.7088	0	0	0	0	0	0	0	0	0	0
O94923	GLCE	HAEC	HDL	-0.0876088	0.139303	-0.62891	4	0.563536	0.733363	NA	0	0	3	3	3	18	9	9	17.2496	0	0	0	0	0	0	0	0	0	NA
O94925	GLSK	HEPG2	HDL	0.028597	0.13202	0.216611	4	0.83911	0.990726	NA	0	0	6	6	6	36	18	18	19.1966	0	0	0	0	0	0	0	0	0	NA
O94925	GLSK	EA.hy926	HDL_C	0.0701839	0.28708	0.244475	4	0.818892	0.924574	NA	0	0	10	10	10	60	30	30	18.7507	0	0	0	0	0	0	0	0	0	0
O94925	GLSK	EA.hy926_SCRB1_V1_overexpressing	antiSCRB1ab	0.0941653	0.16963	0.555121	4	0.608391	0.771682	NA	0.0119048	0	14	14	14	83	41	42	18.9362	0	0	0	0	0	0	0	0	0	NA
O94925	GLSK	EA.hy926	HDL_D	0.0421757	0.0746658	0.564859	10	0.584617	0.982047	NA	0.0222222	0	15	15	15	87	43	44	17.7173	0	0	0	0	0	0	0	0	0	NA
O94925	GLSK	EA.hy926	HDL_B	0.0550615	0.0515713	1.06768	4	0.34582	0.765765	NA	0	0	14	14	14	84	42	42	18.5098	0	0	0	0	0	0	0	0	0	NA
O94925	GLSK	HEPG2	antiSCRB1ab	-0.121561	0.0870074	-1.39713	4	0.234896	0.798703	NA	0	0	21	21	21	126	63	63	18.6945	0	0	0	0	0	0	0	0	0	NA
O94925	GLSK	EA.hy926_SCRB1_V1_overexpressing	HDL	0.325372	0.229657	1.41677	4	0.229504	0.768321	NA	0	0	12	12	12	72	36	36	18.52	0	0	0	0	0	0	0	0	0	NA
O94925	GLSK	EA.hy926	HDL_A	-0.124488	0.0761464	-1.63485	8	0.140721	0.634226	NA	0.0128205	0	13	13	13	78	39	39	16.3757	0	0	0	0	0	0	0	0	0	0
O94925	GLSK	EA.hy926_SCRB1_silenced	HDL	0.124859	0.0620717	2.01153	4	0.114598	0.463277	NA	0	0	5	5	5	30	15	15	17.3593	0	0	0	0	0	0	0	0	0	NA
O94925	GLSK	HAEC	HDL	-0.0812408	0.0832752	-0.975571	4	0.384518	0.587344	NA	0	0	2	2	2	12	6	6	19.9823	0	0	0	0	0	0	0	0	0	NA
O94973	AP2A2	EA.hy926_SCRB1_V1_overexpressing	HDL	0.109853	0.450575	0.243806	4	0.819375	0.915687	NA	0	0	3	3	3	18	9	9	17.9257	0	0	0	0	0	0	0	0	0	NA
O94973	AP2A2	EA.hy926	HDL_A	-0.257536	0.320504	-0.803537	8	0.444882	0.814828	NA	0	0	5	5	5	29	15	14	14.4692	0	0	0	0	0	0	0	0	0	0
O94973	AP2A2	EA.hy926	HDL_C	0.57928	0.670793	0.863575	4	0.436528	0.822215	NA	0	0	1	1	1	6	3	3	13.72	0	0	0	0	0	0	0	0	0	0
O94973	AP2A2	EA.hy926	HDL_B	0.529147	0.496311	1.06616	4	0.346428	0.765765	NA	0	0	2	2	2	12	6	6	14.0088	0	0	0	0	0	0	0	0	0	NA
O94973	AP2A2	EA.hy926	HDL_D	0.538675	0.242022	2.22573	10	0.0502048	0.500109	NA	0	0	5	5	5	30	15	15	14.4797	0	0	0	0	0	0	0	0	0	NA
O94973	AP2A2	EA.hy926_SCRB1_V1_overexpressing	antiSCRB1ab	0.901328	0.310243	2.90524	4	0.0438869	0.722051	NA	0	0	5	5	5	30	15	15	15.7659	0	0	0	0	0	0	0	0	0	NA
O94973	AP2A2	HAEC	HDL	-0.102873	0.156889	-0.655708	4	0.547811	0.717779	NA	0.125	0	4	4	4	21	10	11	18.0324	0	0	0	0	0	0	0	0	0	NA
O94979	SC31A	EA.hy926	HDL_A	0.00456749	0.0921461	0.0495679	8	0.961682	0.987877	NA	0	0	11	11	11	66	33	33	15.7899	0	0	0	0	0	0	0	0	0	0
O94979	SC31A	EA.hy926	HDL_B	-0.00861321	0.0786653	-0.109492	4	0.918086	0.977624	NA	0	0	8	8	8	48	24	24	17.3953	0	0	0	0	0	0	0	0	0	NA
O94979	SC31A	HEPG2	HDL	0.0210342	0.107668	0.195362	4	0.854632	0.990726	NA	0.0175439	0	19	19	19	112	57	55	18.4441	0	0	0	0	0	0	0	0	0	NA
O94979	SC31A	EA.hy926	HDL_C	0.346959	0.355623	0.975637	4	0.384488	0.822215	NA	0	0	6	6	6	36	18	18	17.5882	0	0	0	0	0	0	0	0	0	0
O94979	SC31A	EA.hy926_SCRB1_V1_overexpressing	antiSCRB1ab	0.200019	0.178423	1.12104	4	0.325024	0.722051	NA	0	0	10	10	10	60	30	30	17.4914	0	0	0	0	0	0	0	0	0	NA
O94979	SC31A	EA.hy926_SCRB1_V1_overexpressing	HDL	0.162738	0.125472	1.297	4	0.264386	0.768321	NA	0.0166667	0	10	10	10	59	30	29	17.4822	0	0	0	0	0	0	0	0	0	NA
O94979	SC31A	HEPG2	antiSCRB1ab	0.14544	0.0907886	1.60196	4	0.184423	0.774394	NA	0	0	23	23	23	138	69	69	18.5426	0	0	0	0	0	0	0	0	0	NA
O94979	SC31A	EA.hy926_SCRB1_silenced	HDL	0.20676	0.103859	1.99077	4	0.117347	0.464167	NA	0.0166667	0	10	10	10	59	29	30	14.9755	0	0	0	0	0	0	0	0	0	NA
O94979	SC31A	EA.hy926	HDL_D	-0.191783	0.0875011	-2.19178	10	0.0531754	0.513926	NA	0.0416667	0	12	12	12	71	35	36	16.5849	0	0	0	0	0	0	0	0	0	NA
O94979	SC31A	HAEC	HDL	-0.129898	0.0741136	-1.75269	4	0.15453	0.34048	NA	0	0	19	19	19	114	57	57	18.2928	0	0	0	0	0	0	0	0	0	NA
O94992	HEXI1	EA.hy926_SCRB1_V1_overexpressing	HDL	-1.04596	1.23365	-0.847853	4	0.444274	0.768321	NA	0	0	2	2	2	12	6	6	18.1459	0	0	0	0	0	0	0	0	0	NA
O94992	HEXI1	EA.hy926_SCRB1_V1_overexpressing	antiSCRB1ab	-0.870717	0.982827	-0.885931	4	0.425704	0.722051	NA	0	0	2	2	2	12	6	6	18.1976	0	0	0	0	0	0	0	0	0	NA
O95069	KCNK2	EA.hy926	HDL_D	-0.0757719	0.480071	-0.157835	10	0.877729	0.998173	NA	0	0	1	1	1	6	3	3	20.7838	0	0	0	0	0	0	0	0	0	NA
O95071	UBR5	EA.hy926	HDL_A	-0.16369	0.451403	-0.362626	8	0.726277	0.923504	NA	0	0	1	1	1	6	3	3	12.9785	0	0	0	0	0	0	0	0	0	0
O95071	UBR5	EA.hy926	HDL_D	0.150138	0.209289	0.717371	10	0.489563	0.968695	NA	0	0	1	1	1	6	3	3	14.6921	0	0	0	0	0	0	0	0	0	NA
O95071	UBR5	EA.hy926	HDL_C	-1.18163	1.24779	-0.946984	4	0.397269	0.822215	NA	0.0833333	0	2	2	2	11	6	5	15.1175	0	0	0	0	0	0	0	0	0	0
O95081	AGFG2	HEPG2	antiSCRB1ab	0.287814	0.247984	1.16062	4	0.310346	0.814221	NA	0	0	3	3	3	18	9	9	17.5597	0	0	0	0	0	0	0	0	0	NA
O95081	AGFG2	HEPG2	HDL	-0.198501	0.0791819	-2.5069	4	0.066276	0.870786	NA	0	0	2	2	2	12	6	6	19.4136	0	0	0	0	0	0	0	0	0	NA
O95081	AGFG2	EA.hy926	HDL_B	-0.588462	0.204486	-2.87776	4	0.0451147	0.471897	NA	0	0	1	1	1	6	3	3	17.1587	0	0	0	0	0	0	0	0	0	NA
O95084	PRS23	EA.hy926	HDL_A	0.0287151	0.136217	0.210804	8	0.83831	0.957362	NA	0.0416667	0	4	4	4	23	11	12	14.8756	0	0	0	0	1	0	1	0	0	0
O95084	PRS23	EA.hy926	HDL_C	-0.737877	0.553745	-1.33252	4	0.253531	0.822215	NA	0	0	2	2	2	12	6	6	16.2559	0	0	0	0	1	0	1	0	0	0
O95084	PRS23	EA.hy926	HDL_B	-0.79456	0.485318	-1.63719	4	0.176932	0.688666	NA	0	0	1	1	1	6	3	3	15.9005	0	0	0	0	1	0	1	0	0	NA
O95084	PRS23	EA.hy926	HDL_D	-0.512038	0.228439	-2.24146	10	0.0488827	0.490729	NA	0	0	2	2	2	12	6	6	16.3998	0	0	0	0	1	0	1	0	0	NA
O95084	PRS23	HAEC	HDL	-0.535642	0.094779	-5.65148	4	0.00482929	0.0558448	NA	0	0	5	5	5	30	15	15	18.359	0	0	0	0	1	0	1	0	0	NA
O95140	MFN2	EA.hy926	HDL_B	0.236876	0.638425	0.371032	4	0.729429	0.91821	NA	0	0	1	1	1	6	3	3	15.8445	0	0	0	0	0	0	0	0	0	NA
O95140	MFN2	HEPG2	HDL	-0.285754	0.154847	-1.84539	4	0.138728	0.964862	NA	0	0	3	3	3	18	9	9	16.2703	0	0	0	0	0	0	0	0	0	NA
O95140	MFN2	HEPG2	antiSCRB1ab	0.614884	0.29681	2.07164	4	0.107031	0.737296	NA	0	0	2	2	2	12	6	6	16.2873	0	0	0	0	0	0	0	0	0	NA
O95155	UBE4B	EA.hy926	HDL_A	-0.0202443	0.358645	-0.0564466	8	0.95637	0.987163	NA	0	0	1	1	1	6	3	3	13.8319	0	0	0	0	0	0	0	0	0	0
O95159	ZFPL1	HEPG2	antiSCRB1ab	-0.556056	0.888552	-0.6258	4	0.565381	0.890189	NA	0	0	2	2	2	12	6	6	16.7217	0	0	0	0	0	0	0	0	0	NA
O95159	ZFPL1	EA.hy926	HDL_C	0.344099	0.299433	1.14917	4	0.314528	0.822215	NA	0	0	1	1	1	6	3	3	17.9361	0	0	0	0	0	0	0	0	0	0
O95163	ELP1	HEPG2	antiSCRB1ab	0.000197196	0.299758	0.00065785	4	0.999507	0.999829	NA	0	0	4	4	4	24	12	12	17.3205	0	0	0	0	0	0	0	0	0	NA
O95163	ELP1	HEPG2	HDL	0.154324	0.0690179	2.236	4	0.0890163	0.925156	NA	0	0	6	6	6	36	18	18	18.8611	0	0	0	0	0	0	0	0	0	NA
O95166	GBRAP	EA.hy926_SCRB1_V1_overexpressing	HDL	0.164521	0.483985	0.339929	4	0.75101	0.876466	NA	0	0	3	3	3	18	9	9	19.3532	0	0	0	0	0	0	0	0	0	NA
O95166	GBRAP	EA.hy926	HDL_B	-0.129314	0.24056	-0.537553	4	0.619397	0.865884	NA	0	0	3	3	3	18	9	9	18.7455	0	0	0	0	0	0	0	0	0	NA
O95166	GBRAP	HEPG2	HDL	-0.15579	0.192866	-0.807763	4	0.464523	0.974803	NA	0	0	2	2	2	12	6	6	17.9989	0	0	0	0	0	0	0	0	0	NA
O95166	GBRAP	EA.hy926_SCRB1_V1_overexpressing	antiSCRB1ab	0.506426	0.472435	1.07195	4	0.344112	0.722051	NA	0	0	3	3	3	18	9	9	19.6641	0	0	0	0	0	0	0	0	0	NA
O95166	GBRAP	EA.hy926	HDL_C	-1.76651	1.50374	-1.17475	4	0.305254	0.822215	NA	0	0	2	2	2	12	6	6	17.6922	0	0	0	0	0	0	0	0	0	0
O95166	GBRAP	EA.hy926_SCRB1_silenced	HDL	0.174103	0.113783	1.53013	4	0.200727	0.531316	NA	0	0	2	2	2	12	6	6	16.6855	0	0	0	0	0	0	0	0	0	NA
O95166	GBRAP	EA.hy926	HDL_A	-0.718456	0.461147	-1.55798	8	0.157854	0.652597	NA	0	0	2	2	2	12	6	6	15.6209	0	0	0	0	0	0	0	0	0	0
O95166	GBRAP	EA.hy926	HDL_D	-0.251899	0.164839	-1.52815	10	0.157467	0.723017	NA	0	0	3	3	3	18	9	9	18.6045	0	0	0	0	0	0	0	0	0	NA
O95167	NDUA3	EA.hy926	HDL_B	0.287227	0.114626	2.50577	4	0.0663563	0.540145	NA	0	0	1	1	1	6	3	3	18.9334	0	0	0	0	0	0	0	0	0	NA
O95167	NDUA3	EA.hy926	HDL_D	0.800378	0.377589	2.11971	10	0.0600532	0.534266	NA	0	0	1	1	1	6	3	3	18.5279	0	0	0	0	0	0	0	0	0	NA
O95168	NDUB4	EA.hy926	HDL_D	0.0166173	0.168757	0.0984687	10	0.923506	0.998173	NA	0	0	7	7	7	42	21	21	17.1959	0	0	0	0	0	0	0	0	0	NA
O95168	NDUB4	EA.hy926	HDL_A	0.0186361	0.0425778	0.437696	8	0.673183	0.906412	NA	0	0	6	6	6	36	18	18	15.3212	0	0	0	0	0	0	0	0	0	16.6159
O95168	NDUB4	HEPG2	antiSCRB1ab	0.0740041	0.12383	0.597626	4	0.582278	0.896669	NA	0	0	5	5	5	30	15	15	18.434	0	0	0	0	0	0	0	0	0	NA
O95168	NDUB4	EA.hy926_SCRB1_silenced	HDL	0.641153	0.516822	1.24057	4	0.282558	0.580752	NA	0	0	2	2	2	12	6	6	14.8494	0	0	0	0	0	0	0	0	0	NA
O95168	NDUB4	EA.hy926_SCRB1_V1_overexpressing	antiSCRB1ab	-0.670727	0.338505	-1.98144	4	0.118606	0.722051	NA	0.166667	0	4	4	3	20	11	9	17.6631	0	0	0	0	0	0	0	0	0	NA
O95168	NDUB4	EA.hy926_SCRB1_V1_overexpressing	HDL	-0.45166	0.18047	-2.50269	4	0.0665751	0.768321	NA	0	0	4	4	4	24	12	12	17.1962	0	0	0	0	0	0	0	0	0	NA
O95168	NDUB4	EA.hy926	HDL_C	0.653714	0.162733	4.01709	4	0.0159028	0.597455	NA	0	0	1	1	1	6	3	3	16.1355	0	0	0	0	0	0	0	0	0	100
O95168	NDUB4	HAEC	HDL	0.518689	0.138176	3.75384	4	0.0198808	0.11143	NA	0	0	3	3	3	18	9	9	16.9882	0	0	0	0	0	0	0	0	0	NA
O95169	NDUB8	EA.hy926_SCRB1_V1_overexpressing	antiSCRB1ab	0.129755	0.214051	0.606188	4	0.577108	0.759722	NA	0	0	2	2	2	12	6	6	18.2376	0	0	0	0	0	0	0	0	0	NA
O95169	NDUB8	HEPG2	antiSCRB1ab	-0.461126	0.648115	-0.711489	4	0.516074	0.88123	NA	0.0416667	0	4	4	4	23	12	11	16.6737	0	0	0	0	0	0	0	0	0	NA
O95169	NDUB8	EA.hy926_SCRB1_V1_overexpressing	HDL	1.00685	0.851656	1.18223	4	0.302593	0.768321	NA	0	0	2	2	2	12	6	6	18.0029	0	0	0	0	0	0	0	0	0	NA
O95182	NDUA7	HEPG2	antiSCRB1ab	0.0958778	0.155395	0.616994	4	0.570626	0.891971	NA	0.0555556	0	3	3	3	17	9	8	17.9962	0	0	0	0	0	0	0	0	0	NA
O95197	RTN3	EA.hy926	HDL_A	0.171426	0.440276	0.38936	8	0.707169	0.917937	NA	0	0	2	2	2	12	6	6	17.2717	0	0	0	0	0	0	0	0	0	0
O95197	RTN3	EA.hy926	HDL_C	0.18032	0.359864	0.501078	4	0.642635	0.85612	NA	0	0	1	1	1	6	3	3	17.5792	0	0	0	0	0	0	0	0	0	0
O95197	RTN3	EA.hy926_SCRB1_V1_overexpressing	antiSCRB1ab	0.724057	0.940624	0.769762	4	0.484379	0.727523	NA	0	0	2	2	2	12	6	6	18.4282	0	0	0	0	0	0	0	0	0	NA
O95197	RTN3	EA.hy926_SCRB1_silenced	HDL	0.341966	0.198855	1.71967	4	0.160611	0.508295	NA	0	0	2	2	2	12	6	6	17.1357	0	0	0	0	0	0	0	0	0	NA
O95197	RTN3	EA.hy926_SCRB1_V1_overexpressing	HDL	1.55974	0.883481	1.76545	4	0.152246	0.768321	NA	0	0	2	2	2	12	6	6	19.0379	0	0	0	0	0	0	0	0	0	NA
O95197	RTN3	EA.hy926	HDL_D	0.25275	0.15894	1.59022	10	0.142869	0.702691	NA	0	0	1	1	1	6	3	3	18.5324	0	0	0	0	0	0	0	0	0	NA
O95197	RTN3	EA.hy926	HDL_B	0.601312	0.183284	3.28077	4	0.0304786	0.399894	NA	0	0	1	1	1	6	3	3	18.1218	0	0	0	0	0	0	0	0	0	NA
O95197	RTN3	HAEC	HDL	0.444559	0.165974	2.67849	4	0.0553153	0.196107	NA	0	0	3	3	3	18	9	9	17.957	0	0	0	0	0	0	0	0	0	NA
O95202	LETM1	EA.hy926	HDL_B	-0.00858988	0.167729	-0.0512129	4	0.961611	0.991192	NA	0	0	12	12	12	72	36	36	17.7515	0	0	0	0	0	0	0	0	0	NA
O95202	LETM1	EA.hy926_SCRB1_V1_overexpressing	antiSCRB1ab	0.0325937	0.12493	0.260895	4	0.807055	0.879995	NA	0	0	14	14	14	84	42	42	19.1928	0	0	0	0	0	0	0	0	0	NA
O95202	LETM1	EA.hy926_SCRB1_silenced	HDL	0.0349213	0.122504	0.285062	4	0.789748	0.885704	NA	0	0	14	14	14	84	42	42	16.8882	0	0	0	0	0	0	0	0	0	NA
O95202	LETM1	HEPG2	antiSCRB1ab	-0.0259133	0.0375416	-0.690256	4	0.527995	0.885702	NA	0	0	9	9	9	54	27	27	18.4808	0	0	0	0	0	0	0	0	0	NA
O95202	LETM1	HEPG2	HDL	0.133998	0.181422	0.738596	4	0.501143	0.974803	NA	0.0416667	0	8	8	8	46	22	24	17.6206	0	0	0	0	0	0	0	0	0	NA
O95202	LETM1	EA.hy926	HDL_C	-0.134469	0.133222	-1.00936	4	0.369903	0.822215	NA	0.0104167	0	16	16	16	95	48	47	18.3736	0	0	0	0	0	0	0	0	0	0
O95202	LETM1	EA.hy926_SCRB1_V1_overexpressing	HDL	0.216692	0.205861	1.05262	4	0.351902	0.768321	NA	0.0138889	0	12	12	12	71	35	36	18.7046	0	0	0	0	0	0	0	0	0	NA
O95202	LETM1	EA.hy926	HDL_A	-0.103601	0.101463	-1.02107	8	0.337104	0.7745	NA	0	0	18	18	18	108	54	54	16.9869	0	0	0	0	0	0	0	0	0	0
O95202	LETM1	EA.hy926	HDL_D	0.20764	0.104834	1.98065	10	0.0757903	0.583217	NA	0	0	19	19	19	114	57	57	17.8305	0	0	0	0	0	0	0	0	0	NA
O95202	LETM1	HAEC	HDL	-0.106708	0.0922322	-1.15695	4	0.31168	0.524439	NA	0	0	7	7	7	42	21	21	18.3457	0	0	0	0	0	0	0	0	0	NA
O95232	LC7L3	HEPG2	antiSCRB1ab	-0.150036	0.326152	-0.460017	4	0.669398	0.909701	NA	0	0	3	3	3	18	9	9	17.6767	0	0	0	0	0	0	0	0	0	NA
O95232	LC7L3	EA.hy926	HDL_A	-0.0796781	0.156758	-0.508289	8	0.624967	0.883592	NA	0	0	3	3	3	18	9	9	16.2123	0	0	0	0	0	0	0	0	0	0
O95232	LC7L3	EA.hy926	HDL_C	-0.272059	0.510697	-0.532721	4	0.622446	0.852122	NA	0	0	2	2	2	12	6	6	17.1998	0	0	0	0	0	0	0	0	0	0
O95232	LC7L3	EA.hy926	HDL_D	0.249877	0.384385	0.650069	10	0.530297	0.975513	NA	0	0	2	2	2	12	6	6	15.4928	0	0	0	0	0	0	0	0	0	NA
O95232	LC7L3	EA.hy926	HDL_B	0.200718	0.241029	0.832754	4	0.451816	0.79598	NA	0	0	2	2	2	12	6	6	17.9276	0	0	0	0	0	0	0	0	0	NA
O95232	LC7L3	HEPG2	HDL	0.258751	0.285378	0.906694	4	0.415849	0.964959	NA	0	0	2	2	2	12	6	6	17.5525	0	0	0	0	0	0	0	0	0	NA
O95232	LC7L3	EA.hy926_SCRB1_V1_overexpressing	antiSCRB1ab	-0.974834	0.960829	-1.01458	4	0.367689	0.722051	NA	0.047619	0	7	7	7	40	20	20	16.5127	0	0	0	0	0	0	0	0	0	NA
O95232	LC7L3	EA.hy926_SCRB1_V1_overexpressing	HDL	-1.20676	0.897928	-1.34394	4	0.250134	0.768321	NA	0.047619	0	7	7	7	40	20	20	16.842	0	0	0	0	0	0	0	0	0	NA
O95232	LC7L3	HAEC	HDL	-0.512271	0.292213	-1.75308	4	0.15446	0.34048	NA	0	0	2	2	2	12	6	6	17.1414	0	0	0	0	0	0	0	0	0	NA
O95235	KI20A	EA.hy926_SCRB1_V1_overexpressing	HDL	0.818318	0.89627	0.913026	4	0.412882	0.768321	NA	0	0	2	2	2	12	6	6	16.5679	0	0	0	0	0	0	0	0	0	NA
O95235	KI20A	EA.hy926	HDL_C	1.64708	1.58876	1.03671	4	0.358428	0.822215	NA	0.166667	0	2	2	2	10	5	5	14.9228	0	0	0	0	0	0	0	0	0	0
O95235	KI20A	EA.hy926_SCRB1_V1_overexpressing	antiSCRB1ab	1.13252	0.615365	1.84041	4	0.139533	0.722051	NA	0	0	5	5	5	30	15	15	16.2057	0	0	0	0	0	0	0	0	0	NA
O95239	KIF4A	EA.hy926	HDL_D	0.0589589	0.225218	0.261786	10	0.7988	0.998173	NA	0	0	1	1	1	6	3	3	15.6996	0	0	0	0	0	0	0	0	0	NA
O95239	KIF4A	EA.hy926_SCRB1_V1_overexpressing	HDL	0.402125	0.371594	1.08216	4	0.340059	0.768321	NA	0.0833333	0	2	2	2	11	5	6	18.014	0	0	0	0	0	0	0	0	0	NA
O95239	KIF4A	EA.hy926	HDL_C	0.378593	0.327483	1.15607	4	0.312	0.822215	NA	0	0	3	3	3	18	9	9	16.2982	0	0	0	0	0	0	0	0	0	0
O95239	KIF4A	EA.hy926	HDL_A	0.222185	0.186626	1.19054	8	0.26796	0.748609	NA	0	0	3	3	3	18	9	9	15.2156	0	0	0	0	0	0	0	0	0	0
O95239	KIF4A	EA.hy926	HDL_B	0.26997	0.115678	2.33381	4	0.0799183	0.572467	NA	0	0	3	3	3	18	9	9	15.8542	0	0	0	0	0	0	0	0	0	NA
O95260	ATE1	EA.hy926	HDL_D	0.104903	0.41304	0.253978	10	0.804658	0.998173	NA	0	0	1	1	1	6	3	3	14.3817	0	0	0	0	0	0	0	0	0	NA
O95260	ATE1	EA.hy926	HDL_A	-0.210813	0.245576	-0.858441	7	0.41907	0.797776	NA	0.166667	0	1	1	1	6	3	3	14.7672	0	0	0	0	0	0	0	0	0	0
O95274	LYPD3	EA.hy926	HDL_C	-2.27465	1.59519	-1.42594	3	0.249132	0.822215	NA	0.166667	0	1	1	1	5	3	2	15.1841	1	0	0	0	0	0	0	0	0	0
O95292	VAPB	EA.hy926_SCRB1_V1_overexpressing	antiSCRB1ab	-0.964687	1.44559	-0.66733	4	0.541088	0.74732	NA	0	0	2	2	2	12	6	6	16.0059	0	0	0	0	0	0	0	0	0	NA
O95292	VAPB	EA.hy926_SCRB1_V1_overexpressing	HDL	-1.83745	1.26119	-1.45692	4	0.218865	0.768321	NA	0.0833333	0	2	2	2	11	5	6	16.0476	0	0	0	0	0	0	0	0	0	NA
O95292	VAPB	HEPG2	antiSCRB1ab	0.209889	0.0935127	2.2445	4	0.0881807	0.693652	NA	0	0	9	9	9	54	27	27	18.4655	0	0	0	0	0	0	0	0	0	NA
O95297	MPZL1	EA.hy926	HDL_D	2.75587	1.04371	2.64045	10	0.024715	0.333846	NA	0	0	1	1	1	6	3	3	15.2681	1	0	0	0	1	1	1	0	0	NA
O95297	MPZL1	EA.hy926_SCRB1_V1_overexpressing	HDL	3.35866	0.418546	8.0246	4	0.00130853	0.0648838	NA	0.0833333	0	4	4	4	22	10	12	16.6163	1	0	0	0	1	1	1	0	0	NA
O95298	NDUC2	EA.hy926	HDL_C	-0.0172062	0.46094	-0.0373286	4	0.972012	0.991228	NA	0.111111	0	3	3	3	16	9	7	16.853	0	0	0	0	0	0	0	0	0	0
O95298	NDUC2	EA.hy926	HDL_A	0.0118023	0.160919	0.0733433	8	0.943334	0.982097	NA	0	0	3	3	3	18	9	9	15.0099	0	0	0	0	0	0	0	0	0	0
O95298	NDUC2	EA.hy926	HDL_D	-0.0405982	0.1916	-0.21189	10	0.836449	0.998173	NA	0	0	4	4	4	24	12	12	17.9944	0	0	0	0	0	0	0	0	0	NA
O95298	NDUC2	HEPG2	antiSCRB1ab	0.0552388	0.126895	0.435309	4	0.685797	0.911115	NA	0	0	4	4	4	24	12	12	18.7824	0	0	0	0	0	0	0	0	0	NA
O95298	NDUC2	EA.hy926_SCRB1_silenced	HDL	-0.0642091	0.0691499	-0.928549	4	0.405682	0.660954	NA	0	0	2	2	2	12	6	6	17.0311	0	0	0	0	0	0	0	0	0	NA
O95298	NDUC2	EA.hy926_SCRB1_V1_overexpressing	antiSCRB1ab	0.288293	0.2346	1.22887	4	0.286472	0.722051	NA	0	0	4	4	4	24	12	12	18.0945	0	0	0	0	0	0	0	0	0	NA
O95298	NDUC2	EA.hy926	HDL_B	0.182097	0.133905	1.3599	4	0.245464	0.700521	NA	0	0	1	1	1	6	3	3	18.0576	0	0	0	0	0	0	0	0	0	NA
O95299	NDUAA	EA.hy926_SCRB1_V1_overexpressing	antiSCRB1ab	0.06174	0.201757	0.306012	4	0.774861	0.861377	NA	0	0	4	4	4	24	12	12	18.7104	0	0	0	0	0	0	0	0	0	NA
O95299	NDUAA	EA.hy926	HDL_C	0.198135	0.45189	0.438459	4	0.683694	0.869574	NA	0	0	5	5	5	30	15	15	18.4447	0	0	0	0	0	0	0	0	0	0
O95299	NDUAA	EA.hy926_SCRB1_silenced	HDL	0.0481063	0.104377	0.460891	4	0.668822	0.821168	NA	0	0	6	6	6	36	18	18	16.9223	0	0	0	0	0	0	0	0	0	NA
O95299	NDUAA	EA.hy926_SCRB1_V1_overexpressing	HDL	0.135261	0.213285	0.634179	4	0.56042	0.792005	NA	0.0238095	0	7	7	7	41	20	21	18.1161	0	0	0	0	0	0	0	0	0	NA
O95299	NDUAA	EA.hy926	HDL_D	0.0796022	0.130361	0.610628	10	0.555069	0.975513	NA	0	0	6	6	6	36	18	18	18.4263	0	0	0	0	0	0	0	0	0	NA
O95299	NDUAA	HEPG2	antiSCRB1ab	0.153965	0.224051	0.68719	4	0.529733	0.885702	NA	0.0277778	0	6	6	6	35	18	17	17.8042	0	0	0	0	0	0	0	0	0	NA
O95299	NDUAA	HEPG2	HDL	-0.270975	0.175471	-1.54427	4	0.197404	0.964862	NA	0.111111	0	6	6	5	32	17	15	18.1258	0	0	0	0	0	0	0	0	0	NA
O95299	NDUAA	EA.hy926	HDL_B	0.244197	0.150639	1.62107	4	0.18032	0.688666	NA	0	0	2	2	2	12	6	6	18.4117	0	0	0	0	0	0	0	0	0	NA
O95299	NDUAA	EA.hy926	HDL_A	-0.21646	0.0639636	-3.38411	8	0.00958308	0.187192	NA	0	0	9	9	9	54	27	27	16.4829	0	0	0	0	0	0	0	0	0	0
O95299	NDUAA	HAEC	HDL	-0.196982	0.0991944	-1.98582	4	0.118013	0.297304	NA	0	0	7	7	7	42	21	21	17.6451	0	0	0	0	0	0	0	0	0	NA
O95336	6PGL	EA.hy926_SCRB1_V1_overexpressing	HDL	-0.200545	0.215538	-0.930438	4	0.404813	0.768321	NA	0	0	2	2	2	12	6	6	19.1788	0	0	0	0	0	0	0	0	0	NA
O95336	6PGL	HEPG2	antiSCRB1ab	0.206154	0.220977	0.932922	4	0.403673	0.840844	NA	0	0	3	3	3	18	9	9	18.1342	0	0	0	0	0	0	0	0	0	NA
O95336	6PGL	EA.hy926	HDL_A	-0.247486	0.230162	-1.07527	8	0.31361	0.7745	NA	0	0	1	1	1	6	3	3	15.8128	0	0	0	0	0	0	0	0	0	0
O95336	6PGL	EA.hy926	HDL_B	-0.193179	0.167506	-1.15327	4	0.313025	0.757141	NA	0	0	2	2	2	12	6	6	18.1857	0	0	0	0	0	0	0	0	0	NA
O95336	6PGL	EA.hy926	HDL_C	0.516664	0.360218	1.43431	4	0.224795	0.822215	NA	0	0	2	2	2	12	6	6	16.5544	0	0	0	0	0	0	0	0	0	0
O95336	6PGL	EA.hy926_SCRB1_V1_overexpressing	antiSCRB1ab	-0.236071	0.125832	-1.87608	4	0.133886	0.722051	NA	0	0	3	3	3	18	9	9	19.2996	0	0	0	0	0	0	0	0	0	NA
O95336	6PGL	EA.hy926	HDL_D	-0.604417	0.179809	-3.36144	10	0.00722476	0.146771	NA	0	0	3	3	3	18	9	9	16.6771	0	0	0	0	0	0	0	0	0	NA
O95340	PAPS2	EA.hy926_SCRB1_V1_overexpressing	HDL	0.120935	0.30361	0.398325	4	0.710737	0.849957	NA	0	0	19	19	19	114	57	57	18.4693	0	0	0	0	0	0	0	0	0	NA
O95340	PAPS2	EA.hy926	HDL_D	-0.0797679	0.137073	-0.581938	10	0.573493	0.980719	NA	0	0	21	21	21	126	63	63	17.0947	0	0	0	0	0	0	0	0	0	NA
O95340	PAPS2	EA.hy926_SCRB1_silenced	HDL	0.0853786	0.129697	0.658292	4	0.546311	0.743156	NA	0	0	15	15	15	90	45	45	17.1419	0	0	0	0	0	0	0	0	0	NA
O95340	PAPS2	EA.hy926	HDL_C	-0.606129	0.546146	-1.10983	4	0.329296	0.822215	NA	0.0263158	0	19	19	19	111	57	54	17.8115	0	0	0	0	0	0	0	0	0	0
O95340	PAPS2	EA.hy926_SCRB1_V1_overexpressing	antiSCRB1ab	0.458968	0.311258	1.47456	4	0.214349	0.722051	NA	0.0227273	0	22	22	22	129	65	64	18.6703	0	0	0	0	0	0	0	0	0	NA
O95340	PAPS2	EA.hy926	HDL_B	0.14365	0.0917316	1.56598	4	0.192412	0.696278	NA	0	0	17	17	17	102	51	51	16.7741	0	0	0	0	0	0	0	0	0	NA
O95340	PAPS2	EA.hy926	HDL_A	-0.115563	0.0656972	-1.75903	8	0.116619	0.604339	NA	0	0	14	14	14	84	42	42	16.4477	0	0	0	0	0	0	0	0	0	0
O95340	PAPS2	HAEC	HDL	-0.242526	0.0538241	-4.5059	4	0.0107738	0.0832926	NA	0	0	28	28	28	168	84	84	18.9717	0	0	0	0	0	0	0	0	0	NA
O95347	SMC2	HEPG2	antiSCRB1ab	-0.0338924	0.192994	-0.175613	4	0.869129	0.970729	NA	0	0	6	6	6	36	18	18	17.5153	0	0	0	0	0	0	0	0	0	NA
O95347	SMC2	EA.hy926	HDL_D	-0.0610779	0.130002	-0.469824	10	0.648558	0.992916	NA	0.0119048	0	14	14	14	84	42	42	16.9665	0	0	0	0	0	0	0	0	0	NA
O95347	SMC2	EA.hy926	HDL_C	0.18841	0.293428	0.6421	4	0.555758	0.834074	NA	0	0	18	18	18	108	54	54	17.29	0	0	0	0	0	0	0	0	0	0
O95347	SMC2	EA.hy926_SCRB1_V1_overexpressing	HDL	0.392084	0.405834	0.966119	4	0.388694	0.768321	NA	0.00617284	0	27	27	27	161	80	81	18.2094	0	0	0	0	0	0	0	0	0	NA
O95347	SMC2	HEPG2	HDL	-0.111249	0.10815	-1.02865	4	0.361774	0.964862	NA	0.166667	0	4	3	4	20	9	11	17.5873	0	0	0	0	0	0	0	0	0	NA
O95347	SMC2	EA.hy926	HDL_B	0.106425	0.076113	1.39825	4	0.234586	0.700521	NA	0	0	16	16	16	96	48	48	17.7723	0	0	0	0	0	0	0	0	0	NA
O95347	SMC2	EA.hy926_SCRB1_silenced	HDL	0.218134	0.125083	1.74391	4	0.156124	0.500415	NA	0	0	14	14	14	84	42	42	15.9572	0	0	0	0	0	0	0	0	0	NA
O95347	SMC2	EA.hy926_SCRB1_V1_overexpressing	antiSCRB1ab	0.606951	0.328449	1.84793	4	0.138321	0.722051	NA	0	0	32	32	32	192	96	96	18.1109	0	0	0	0	0	0	0	0	0	NA
O95347	SMC2	EA.hy926	HDL_A	-0.213922	0.0978881	-2.18537	8	0.0603547	0.484899	NA	0	0	21	21	21	126	63	63	15.9034	0	0	0	0	0	0	0	0	0	0
O95352	ATG7	EA.hy926	HDL_A	-0.183968	0.755325	-0.243562	8	0.8137	0.950195	NA	0	0	1	1	1	6	3	3	16.8073	0	0	0	0	0	0	0	0	0	0
O95352	ATG7	EA.hy926_SCRB1_V1_overexpressing	HDL	0.360484	0.420645	0.856979	4	0.439764	0.768321	NA	0	0	4	4	4	24	12	12	17.8759	0	0	0	0	0	0	0	0	0	NA
O95352	ATG7	EA.hy926_SCRB1_V1_overexpressing	antiSCRB1ab	0.457549	0.515243	0.888024	4	0.424702	0.722051	NA	0	0	2	2	2	12	6	6	18.2107	0	0	0	0	0	0	0	0	0	NA
O95352	ATG7	EA.hy926	HDL_C	-0.814578	0.694836	-1.17233	4	0.30612	0.822215	NA	0	0	2	2	2	12	6	6	16.8963	0	0	0	0	0	0	0	0	0	0
O95352	ATG7	EA.hy926	HDL_B	-0.484511	0.335368	-1.44472	4	0.222046	0.699305	NA	0	0	1	1	1	6	3	3	16.816	0	0	0	0	0	0	0	0	0	NA
O95372	LYPA2	EA.hy926	HDL_A	0.12978	0.563249	0.230413	8	0.823554	0.950364	NA	0	0	1	1	1	6	3	3	13.5252	0	0	0	0	0	0	0	0	0	0
O95372	LYPA2	HEPG2	antiSCRB1ab	-0.120866	0.152562	-0.792238	4	0.472557	0.861859	NA	0.111111	0	3	3	3	16	7	9	18.28	0	0	0	0	0	0	0	0	0	NA
O95373	IPO7	EA.hy926	HDL_C	0.177648	1.80891	0.0982071	4	0.926492	0.973901	NA	0.0833333	0	2	2	2	11	5	6	14.8161	0	0	0	0	0	0	0	0	0	52.0723
O95373	IPO7	HEPG2	HDL	-0.0813759	0.607316	-0.133993	4	0.89988	0.992368	NA	0	0	2	2	2	12	6	6	17.0767	0	0	0	0	0	0	0	0	0	NA
O95373	IPO7	EA.hy926_SCRB1_V1_overexpressing	HDL	0.0865315	0.335497	0.25792	4	0.809195	0.909722	NA	0.111111	0	3	3	3	16	8	8	17.0011	0	0	0	0	0	0	0	0	0	NA
O95373	IPO7	EA.hy926_SCRB1_silenced	HDL	0.280609	0.571121	0.49133	4	0.648932	0.811451	NA	0	0	3	3	3	18	9	9	16.1644	0	0	0	0	0	0	0	0	0	NA
O95373	IPO7	EA.hy926	HDL_D	0.241663	0.34426	0.701979	10	0.498704	0.970183	NA	0	0	5	5	5	30	15	15	16.325	0	0	0	0	0	0	0	0	0	NA
O95373	IPO7	HEPG2	antiSCRB1ab	-0.0912263	0.102956	-0.88607	4	0.425637	0.854655	NA	0	0	5	5	5	30	15	15	17.5024	0	0	0	0	0	0	0	0	0	NA
O95373	IPO7	EA.hy926	HDL_B	0.157309	0.164608	0.955659	4	0.393362	0.780597	NA	0	0	4	4	4	24	12	12	16.7417	0	0	0	0	0	0	0	0	0	NA
O95373	IPO7	EA.hy926_SCRB1_V1_overexpressing	antiSCRB1ab	0.78859	0.390209	2.02095	4	0.113376	0.722051	NA	0.0333333	0	5	5	5	29	14	15	18.7025	0	0	0	0	0	0	0	0	0	NA
O95373	IPO7	EA.hy926	HDL_A	0.621083	0.296264	2.09638	8	0.0693264	0.512674	NA	0	0	3	3	3	18	9	9	15.5061	0	0	0	0	0	0	0	0	0	0
O95373	IPO7	HAEC	HDL	-0.333338	0.247425	-1.34723	4	0.249165	0.44908	NA	0	0	3	3	3	18	9	9	17.2939	0	0	0	0	0	0	0	0	0	NA
O95394	AGM1	EA.hy926	HDL_D	-0.0231284	0.204432	-0.113135	10	0.912163	0.998173	NA	0	0	2	2	2	12	6	6	16.1532	0	0	0	0	0	0	0	0	0	NA
O95394	AGM1	EA.hy926	HDL_A	-0.666669	0.619453	-1.07622	8	0.31321	0.7745	NA	0	0	1	1	1	6	3	3	13.7752	0	0	0	0	0	0	0	0	0	0
O95394	AGM1	HEPG2	HDL	0.238155	0.144712	1.64572	4	0.175167	0.964862	NA	0.047619	0	7	7	7	40	20	20	17.8111	0	0	0	0	0	0	0	0	0	NA
O95394	AGM1	EA.hy926	HDL_B	-0.20623	0.110365	-1.86862	4	0.135046	0.645957	NA	0	0	2	2	2	12	6	6	17.0453	0	0	0	0	0	0	0	0	0	NA
O95394	AGM1	HEPG2	antiSCRB1ab	-0.241078	0.104563	-2.30559	4	0.0824309	0.681159	NA	0	0	9	9	9	54	27	27	18.1729	0	0	0	0	0	0	0	0	0	NA
O95394	AGM1	HAEC	HDL	-0.489865	0.199792	-2.45188	4	0.070303	0.224735	NA	0	0	9	9	9	54	27	27	18.0085	0	0	0	0	0	0	0	0	0	NA
O95400	CD2B2	EA.hy926_SCRB1_V1_overexpressing	HDL	0.063428	0.1267	0.500614	4	0.642934	0.825766	NA	0	0	2	2	2	12	6	6	18.6003	0	0	0	0	0	0	0	0	0	NA
O95400	CD2B2	EA.hy926_SCRB1_V1_overexpressing	antiSCRB1ab	0.0679124	0.109205	0.62188	4	0.567712	0.757549	NA	0	0	2	2	2	12	6	6	18.4966	0	0	0	0	0	0	0	0	0	NA
O95425	SVIL	EA.hy926_SCRB1_V1_overexpressing	antiSCRB1ab	0.0105826	0.18234	0.0580375	4	0.956502	0.968305	NA	0	0	2	2	2	12	6	6	17.8615	0	0	0	0	0	0	0	0	0	NA
O95425	SVIL	EA.hy926	HDL_C	0.4013	0.908044	0.441939	4	0.681376	0.868421	NA	0	0	1	1	1	6	3	3	16.1391	0	0	0	0	0	0	0	0	0	0
O95425	SVIL	EA.hy926_SCRB1_V1_overexpressing	HDL	0.122329	0.269821	0.45337	4	0.673788	0.835971	NA	0.0833333	0	4	4	4	22	12	10	16.8198	0	0	0	0	0	0	0	0	0	NA
O95425	SVIL	EA.hy926	HDL_B	-0.170696	0.150558	-1.13375	4	0.320241	0.761475	NA	0	0	1	1	1	6	3	3	17.3524	0	0	0	0	0	0	0	0	0	NA
O95425	SVIL	EA.hy926	HDL_D	0.255401	0.175348	1.45654	10	0.175914	0.752666	NA	0	0	1	1	1	6	3	3	16.0049	0	0	0	0	0	0	0	0	0	NA
O95433	AHSA1	HEPG2	HDL	0.0266087	0.135729	0.196043	4	0.854133	0.990726	NA	0	0	12	12	12	72	36	36	18.0412	0	1	0	0	0	0	0	0	1	NA
O95433	AHSA1	EA.hy926	HDL_A	0.0193176	0.0942345	0.204995	8	0.842695	0.957362	NA	0	0	14	14	14	84	42	42	17.0615	0	1	0	0	0	0	0	0	1	0
O95433	AHSA1	EA.hy926	HDL_D	-0.0619181	0.182482	-0.33931	10	0.741394	0.998173	NA	0	0	11	11	11	66	33	33	17.5173	0	1	0	0	0	0	0	0	1	NA
O95433	AHSA1	EA.hy926	HDL_C	0.170247	0.450206	0.378152	4	0.72453	0.885536	NA	0	0	8	8	8	48	24	24	17.2439	0	1	0	0	0	0	0	0	1	0
O95433	AHSA1	EA.hy926	HDL_B	0.064233	0.0901153	0.712787	4	0.515352	0.819895	NA	0	0	15	15	15	90	45	45	17.7664	0	1	0	0	0	0	0	0	1	NA
O95433	AHSA1	EA.hy926_SCRB1_V1_overexpressing	HDL	0.163671	0.187931	0.870908	4	0.432953	0.768321	NA	0.0208333	0	8	8	8	47	23	24	18.8072	0	1	0	0	0	0	0	0	1	NA
O95433	AHSA1	EA.hy926_SCRB1_V1_overexpressing	antiSCRB1ab	0.234408	0.229759	1.02023	4	0.365302	0.722051	NA	0.0238095	0	7	7	7	41	20	21	18.8822	0	1	0	0	0	0	0	0	1	NA
O95433	AHSA1	HEPG2	antiSCRB1ab	0.12388	0.0952797	1.30017	4	0.263399	0.814221	NA	0.0151515	0	11	11	11	65	33	32	18.301	0	1	0	0	0	0	0	0	1	NA
O95433	AHSA1	EA.hy926_SCRB1_silenced	HDL	0.385315	0.097933	3.93448	4	0.0170387	0.260711	NA	0	0	9	9	9	54	27	27	16.5736	0	1	0	0	0	0	0	0	1	NA
O95433	AHSA1	HAEC	HDL	0.0472813	0.0925436	0.510908	4	0.636322	0.786813	NA	0	0	7	7	7	42	21	21	17.7308	0	1	0	0	0	0	0	0	1	NA
O95445	APOM	EA.hy926	HDL_C	2.65536	0.276642	9.59856	4	0.000658471	0.0943084	NA	0	0	2	2	2	12	6	6	16.194	0	1	0	1	0	1	0	0	1	100
O95445	APOM	EA.hy926	HDL_A	2.66095	0.437607	6.08068	8	0.000295705	0.0127498	NA	0	0	1	1	1	6	3	3	14.5644	0	1	0	1	0	1	0	0	1	100
O95453	PARN	EA.hy926	HDL_D	0.0256841	0.157542	0.16303	10	0.873743	0.998173	NA	0	0	5	5	5	30	15	15	18.0142	0	0	0	0	0	0	0	0	0	NA
O95453	PARN	EA.hy926_SCRB1_V1_overexpressing	HDL	0.417277	0.595882	0.700268	4	0.52235	0.790131	NA	0	0	2	2	2	12	6	6	17.8513	0	0	0	0	0	0	0	0	0	NA
O95453	PARN	EA.hy926_SCRB1_V1_overexpressing	antiSCRB1ab	0.316998	0.423205	0.749042	4	0.495477	0.727762	NA	0	0	5	5	5	30	15	15	17.1659	0	0	0	0	0	0	0	0	0	NA
O95453	PARN	EA.hy926	HDL_C	0.516201	0.547479	0.94287	4	0.399134	0.822215	NA	0	0	3	3	3	18	9	9	17.0425	0	0	0	0	0	0	0	0	0	0
O95453	PARN	EA.hy926_SCRB1_silenced	HDL	0.391612	0.176703	2.21622	4	0.0909938	0.438929	NA	0	0	2	2	2	12	6	6	15.7917	0	0	0	0	0	0	0	0	0	NA
O95453	PARN	EA.hy926	HDL_A	0.262388	0.122092	2.14911	8	0.063864	0.496145	NA	0	0	3	3	3	18	9	9	16.0626	0	0	0	0	0	0	0	0	0	0
O95456	PSMG1	HEPG2	antiSCRB1ab	0.25887	0.280891	0.921604	4	0.40889	0.843627	NA	0	0	2	2	2	12	6	6	16.4817	0	0	0	0	0	0	0	0	0	NA
O95470	SGPL1	EA.hy926	HDL_C	0.420191	1.20067	0.349963	4	0.744016	0.893365	NA	0	0	1	1	1	6	3	3	16.2467	0	0	0	0	0	0	0	0	0	0
O95470	SGPL1	HEPG2	antiSCRB1ab	-0.325447	0.220121	-1.47849	4	0.213355	0.776838	NA	0	0	3	3	3	18	9	9	17.5973	0	0	0	0	0	0	0	0	0	NA
O95478	NSA2	EA.hy926	HDL_C	-0.0613126	0.235144	-0.260744	4	0.807163	0.922691	NA	0	0	3	3	3	18	9	9	16.6276	0	0	0	0	0	0	0	0	0	0
O95478	NSA2	EA.hy926_SCRB1_silenced	HDL	0.160616	0.179547	0.894564	4	0.421583	0.667064	NA	0	0	3	3	3	18	9	9	15.2489	0	0	0	0	0	0	0	0	0	NA
O95478	NSA2	EA.hy926	HDL_D	0.428154	0.419169	1.02144	10	0.331122	0.910763	NA	0	0	1	1	1	6	3	3	18.1417	0	0	0	0	0	0	0	0	0	NA
O95478	NSA2	EA.hy926_SCRB1_V1_overexpressing	antiSCRB1ab	0.277998	0.220632	1.26	4	0.276168	0.722051	NA	0	0	2	2	2	12	6	6	16.9646	0	0	0	0	0	0	0	0	0	NA
O95478	NSA2	EA.hy926	HDL_A	-0.183637	0.154899	-1.18553	8	0.269826	0.75026	NA	0	0	4	4	4	24	12	12	16.4581	0	0	0	0	0	0	0	0	0	0
O95479	G6PE	HEPG2	antiSCRB1ab	-0.0759165	0.259962	-0.29203	4	0.784784	0.933983	NA	0	0	2	2	2	12	6	6	18.423	0	0	0	0	0	0	0	0	0	NA
O95486	SC24A	HEPG2	antiSCRB1ab	-0.698291	0.859528	-0.812413	4	0.462138	0.861859	NA	0.0416667	0	4	4	4	23	11	12	16.5325	0	0	0	0	0	0	0	0	0	NA
O95486	SC24A	EA.hy926	HDL_B	-0.363006	0.172026	-2.11018	4	0.10247	0.609274	NA	0	0	1	1	1	6	3	3	16.2528	0	0	0	0	0	0	0	0	0	NA
O95563	MPC2	HEPG2	antiSCRB1ab	-0.0300519	0.0870542	-0.345209	4	0.747327	0.926321	NA	0	0	3	3	3	18	9	9	17.6593	0	0	0	0	0	0	0	0	0	NA
O95571	ETHE1	EA.hy926_SCRB1_silenced	HDL	0.0444653	0.238169	0.186696	4	0.860985	0.931697	NA	0	0	3	3	3	18	9	9	15.9284	0	0	0	0	0	0	0	0	0	NA
O95571	ETHE1	EA.hy926	HDL_B	0.197838	0.494744	0.39988	4	0.709679	0.91014	NA	0	0	4	4	4	24	12	12	16.0805	0	0	0	0	0	0	0	0	0	NA
O95571	ETHE1	EA.hy926	HDL_A	0.125192	0.148883	0.840876	8	0.424835	0.800091	NA	0	0	5	5	5	30	15	15	16.6302	0	0	0	0	0	0	0	0	0	0
O95571	ETHE1	EA.hy926	HDL_D	-0.228881	0.235553	-0.971677	10	0.354127	0.922606	NA	0	0	5	5	5	30	15	15	16.5744	0	0	0	0	0	0	0	0	0	NA
O95571	ETHE1	HEPG2	antiSCRB1ab	-0.327731	0.280621	-1.16788	4	0.307721	0.814221	NA	0	0	2	2	2	12	6	6	17.9007	0	0	0	0	0	0	0	0	0	NA
O95571	ETHE1	HEPG2	HDL	0.519336	0.28398	1.82877	4	0.141429	0.964862	NA	0	0	2	2	2	12	6	6	17.7375	0	0	0	0	0	0	0	0	0	NA
O95573	ACSL3	HEPG2	antiSCRB1ab	0.00388306	0.0625838	0.0620457	4	0.953503	0.993508	NA	0.00574713	0	29	29	29	173	86	87	19.0849	0	0	0	0	0	0	0	0	0	NA
O95573	ACSL3	EA.hy926	HDL_A	0.00953961	0.142858	0.066777	8	0.948398	0.982367	NA	0	0	8	8	8	48	24	24	15.5985	0	0	0	0	0	0	0	0	0	0
O95573	ACSL3	EA.hy926_SCRB1_V1_overexpressing	antiSCRB1ab	0.159165	0.312898	0.508681	4	0.637749	0.787491	NA	0	0	3	3	3	18	9	9	18.6691	0	0	0	0	0	0	0	0	0	NA
O95573	ACSL3	EA.hy926	HDL_D	0.083491	0.150665	0.554149	10	0.591653	0.982047	NA	0	0	5	5	5	30	15	15	16.363	0	0	0	0	0	0	0	0	0	NA
O95573	ACSL3	EA.hy926	HDL_C	0.49572	0.430324	1.15197	4	0.313499	0.822215	NA	0	0	4	4	4	24	12	12	17.1666	0	0	0	0	0	0	0	0	0	0
O95573	ACSL3	EA.hy926_SCRB1_V1_overexpressing	HDL	0.186677	0.131402	1.42066	4	0.228452	0.768321	NA	0	0	3	3	3	18	9	9	18.9283	0	0	0	0	0	0	0	0	0	NA
O95573	ACSL3	HEPG2	HDL	0.185846	0.115311	1.6117	4	0.182319	0.964862	NA	0	0	14	14	14	84	42	42	17.4835	0	0	0	0	0	0	0	0	0	NA
O95573	ACSL3	EA.hy926	HDL_B	0.0850842	0.0506846	1.6787	4	0.168512	0.688666	NA	0	0	6	6	6	36	18	18	16.5349	0	0	0	0	0	0	0	0	0	NA
O95573	ACSL3	HAEC	HDL	-0.0806792	0.0521561	-1.54688	4	0.196798	0.396124	NA	0	0	9	9	9	54	27	27	18.7657	0	0	0	0	0	0	0	0	0	NA
O95602	RPA1	EA.hy926	HDL_C	-0.0268697	0.179153	-0.149982	4	0.888038	0.957905	NA	0	0	2	2	2	12	6	6	18.3371	0	0	0	0	0	0	0	0	0	0
O95602	RPA1	EA.hy926_SCRB1_V1_overexpressing	antiSCRB1ab	0.0494138	0.192947	0.2561	4	0.810505	0.881816	NA	0	0	3	3	3	18	9	9	17.8533	0	0	0	0	0	0	0	0	0	NA
O95602	RPA1	EA.hy926	HDL_D	0.0671487	0.219918	0.305335	10	0.766372	0.998173	NA	0	0	3	3	3	18	9	9	16.7769	0	0	0	0	0	0	0	0	0	NA
O95602	RPA1	HEPG2	antiSCRB1ab	-0.217824	0.398185	-0.547043	4	0.613437	0.902955	NA	0.0416667	0	4	4	4	23	12	11	16.3263	0	0	0	0	0	0	0	0	0	NA
O95602	RPA1	EA.hy926_SCRB1_V1_overexpressing	HDL	0.109061	0.170588	0.639325	4	0.557388	0.792005	NA	0	0	4	4	4	24	12	12	17.376	0	0	0	0	0	0	0	0	0	NA
O95602	RPA1	EA.hy926	HDL_B	0.407067	0.434754	0.936315	4	0.40212	0.782938	NA	0	0	1	1	1	6	3	3	16.4419	0	0	0	0	0	0	0	0	0	NA
O95613	PCNT	EA.hy926	HDL_B	-0.04456	0.315168	-0.141385	4	0.894401	0.971573	NA	0	0	1	1	1	6	3	3	15.5584	0	0	0	0	0	0	0	0	0	NA
O95613	PCNT	EA.hy926	HDL_C	-1.19877	1.54481	-0.775995	4	0.481078	0.822215	NA	0	0	1	1	1	6	3	3	18.5559	0	0	0	0	0	0	0	0	0	0
O95619	YETS4	EA.hy926	HDL_C	-0.234212	1.10251	-0.212436	4	0.842154	0.935374	NA	0	0	1	1	1	6	3	3	17.4862	0	0	0	0	0	0	0	0	0	0
O95639	CPSF4	EA.hy926	HDL_D	-0.159659	1.33796	-0.11933	10	0.907377	0.998173	NA	0	0	1	1	1	6	3	3	17.1709	0	0	0	0	0	0	0	0	0	NA
O95707	RPP29	EA.hy926	HDL_D	-0.0789264	0.253365	-0.311513	10	0.761808	0.998173	NA	0	0	2	2	2	12	6	6	20.3053	0	0	0	0	0	0	0	0	0	NA
O95707	RPP29	EA.hy926_SCRB1_V1_overexpressing	antiSCRB1ab	-1.05736	1.4929	-0.70826	4	0.517875	0.738203	NA	0.25	0	2	2	2	9	5	4	15.4151	0	0	0	0	0	0	0	0	0	NA
O95707	RPP29	EA.hy926	HDL_B	-0.341048	0.353107	-0.965849	4	0.388814	0.779769	NA	0	0	2	2	2	12	6	6	16.497	0	0	0	0	0	0	0	0	0	NA
O95707	RPP29	EA.hy926	HDL_C	-1.08889	0.757572	-1.43734	4	0.223992	0.822215	NA	0	0	1	1	1	6	3	3	16.631	0	0	0	0	0	0	0	0	0	0
O95747	OXSR1	EA.hy926_SCRB1_V1_overexpressing	HDL	0.0129368	0.250009	0.0517452	4	0.961213	0.978809	NA	0	0	3	3	3	18	9	9	17.321	0	0	0	0	0	0	0	0	0	NA
O95747	OXSR1	EA.hy926_SCRB1_V1_overexpressing	antiSCRB1ab	0.0989551	0.316078	0.313072	4	0.76987	0.857946	NA	0.0416667	0	4	4	4	23	11	12	17.2787	0	0	0	0	0	0	0	0	0	NA
O95747	OXSR1	EA.hy926	HDL_D	-0.113283	0.242666	-0.466824	6	0.657095	0.992916	NA	0.166667	0	1	1	1	6	3	3	15.7699	0	0	0	0	0	0	0	0	0	NA
O95747	OXSR1	EA.hy926	HDL_B	-0.230074	0.369889	-0.622007	4	0.567636	0.842135	NA	0	0	1	1	1	6	3	3	16.8029	0	0	0	0	0	0	0	0	0	NA
O95747	OXSR1	EA.hy926	HDL_A	-0.276884	0.3927	-0.705077	8	0.500772	0.843141	NA	0	0	1	1	1	6	3	3	16.0032	0	0	0	0	0	0	0	0	0	0
O95747	OXSR1	HEPG2	antiSCRB1ab	0.533234	0.205553	2.59415	4	0.0604194	0.645267	NA	0	0	2	2	2	12	6	6	16.1607	0	0	0	0	0	0	0	0	0	NA
O95747	OXSR1	HAEC	HDL	-1.20828	1.13526	-1.06432	4	0.347168	0.555921	NA	0.0833333	0	2	2	2	11	6	5	14.6443	0	0	0	0	0	0	0	0	0	NA
O95757	HS74L	EA.hy926	HDL_D	0.00961687	0.155251	0.0619441	10	0.951828	0.998173	NA	0	0	1	1	1	6	3	3	15.6656	0	0	0	0	0	0	0	0	0	NA
O95757	HS74L	HEPG2	HDL	-0.154071	0.289549	-0.532107	4	0.622834	0.977122	NA	0	0	6	6	6	36	18	18	16.6398	0	0	0	0	0	0	0	0	0	NA
O95757	HS74L	EA.hy926	HDL_B	0.103537	0.119533	0.866181	4	0.435255	0.789916	NA	0	0	2	2	2	12	6	6	16.2864	0	0	0	0	0	0	0	0	0	NA
O95757	HS74L	EA.hy926_SCRB1_V1_overexpressing	HDL	0.445589	0.510615	0.872653	4	0.432106	0.768321	NA	0.0416667	0	8	8	8	46	23	23	16.751	0	0	0	0	0	0	0	0	0	NA
O95757	HS74L	EA.hy926	HDL_C	0.333478	0.317335	1.05087	4	0.352613	0.822215	NA	0.0555556	0	6	6	6	34	17	17	16.6717	0	0	0	0	0	0	0	0	0	0
O95757	HS74L	EA.hy926	HDL_A	-0.164557	0.136236	-1.20788	8	0.261588	0.739674	NA	0	0	5	5	5	30	15	15	15.8121	0	0	0	0	0	0	0	0	0	0
O95757	HS74L	EA.hy926_SCRB1_V1_overexpressing	antiSCRB1ab	0.580221	0.296057	1.95983	4	0.121578	0.722051	NA	0	0	7	7	7	42	21	21	17.42	0	0	0	0	0	0	0	0	0	NA
O95757	HS74L	HEPG2	antiSCRB1ab	0.931869	0.451701	2.06302	4	0.108082	0.737296	NA	0	0	2	2	2	12	6	6	17.3962	0	0	0	0	0	0	0	0	0	NA
O95758	PTBP3	HEPG2	HDL	0.0533698	0.228227	0.233845	4	0.826586	0.990726	NA	0	0	2	2	2	12	6	6	16.4915	0	0	0	0	0	0	0	0	0	NA
O95758	PTBP3	EA.hy926	HDL_D	-0.295054	0.532476	-0.554116	10	0.591674	0.982047	NA	0	0	1	1	1	6	3	3	17.8057	0	0	0	0	0	0	0	0	0	NA
O95758	PTBP3	EA.hy926	HDL_A	-0.109948	0.195869	-0.561337	8	0.589942	0.870636	NA	0	0	2	2	2	12	6	6	15.8309	0	0	0	0	0	0	0	0	0	0
O95758	PTBP3	EA.hy926_SCRB1_V1_overexpressing	HDL	0.172939	0.281812	0.61367	4	0.572615	0.792005	NA	0	0	2	2	2	12	6	6	18.6201	0	0	0	0	0	0	0	0	0	NA
O95758	PTBP3	HEPG2	antiSCRB1ab	-0.189707	0.232646	-0.815435	4	0.460592	0.861859	NA	0	0	2	2	2	12	6	6	16.4227	0	0	0	0	0	0	0	0	0	NA
O95758	PTBP3	EA.hy926	HDL_B	-0.317265	0.355585	-0.892233	4	0.422693	0.786608	NA	0	0	1	1	1	6	3	3	18.024	0	0	0	0	0	0	0	0	0	NA
O95758	PTBP3	EA.hy926_SCRB1_V1_overexpressing	antiSCRB1ab	0.320944	0.31764	1.0104	4	0.369458	0.722051	NA	0	0	2	2	2	12	6	6	18.5536	0	0	0	0	0	0	0	0	0	NA
O95758	PTBP3	EA.hy926	HDL_C	0.379116	0.295118	1.28463	4	0.268271	0.822215	NA	0	0	2	2	2	12	6	6	16.4556	0	0	0	0	0	0	0	0	0	0
O95782	AP2A1	EA.hy926	HDL_D	0.0351369	0.13026	0.269745	10	0.792841	0.998173	NA	0	0	8	8	8	48	24	24	17.4608	0	0	0	0	0	0	0	0	0	NA
O95782	AP2A1	EA.hy926	HDL_A	-0.0869288	0.15932	-0.545623	8	0.600204	0.873272	NA	0	0	9	9	9	54	27	27	15.8177	0	0	0	0	0	0	0	0	0	12.1706
O95782	AP2A1	EA.hy926	HDL_B	0.118918	0.179781	0.661457	4	0.544478	0.83689	NA	0	0	4	4	4	24	12	12	17.6268	0	0	0	0	0	0	0	0	0	NA
O95782	AP2A1	EA.hy926	HDL_C	0.567085	0.661899	0.856755	4	0.439875	0.822215	NA	0	0	5	5	5	30	15	15	15.7523	0	0	0	0	0	0	0	0	0	0
O95782	AP2A1	EA.hy926_SCRB1_silenced	HDL	0.102658	0.108328	0.947665	4	0.396961	0.656278	NA	0	0	10	10	10	60	30	30	16.353	0	0	0	0	0	0	0	0	0	NA
O95782	AP2A1	HEPG2	antiSCRB1ab	0.355815	0.185574	1.91737	4	0.127657	0.73782	NA	0.0333333	0	5	5	5	29	15	14	16.6558	0	0	0	0	0	0	0	0	0	NA
O95782	AP2A1	HAEC	HDL	-0.127954	0.0642935	-1.99016	4	0.117429	0.297304	NA	0	0	15	15	15	90	45	45	18.2024	0	0	0	0	0	0	0	0	0	NA
O95786	DDX58	EA.hy926_SCRB1_V1_overexpressing	antiSCRB1ab	-0.176758	0.364322	-0.485172	4	0.652929	0.793701	NA	0.0555556	0	3	3	3	17	8	9	17.2069	0	0	0	0	0	0	0	0	0	NA
O95786	DDX58	EA.hy926_SCRB1_V1_overexpressing	HDL	0.297606	0.500992	0.594033	4	0.584457	0.798946	NA	0.0555556	0	3	3	3	17	8	9	17.303	0	0	0	0	0	0	0	0	0	NA
O95793	STAU1	HEPG2	HDL	0.00379742	0.258646	0.0146819	4	0.988989	0.998016	NA	0.0238095	0	7	7	7	41	21	20	17.662	0	0	0	0	0	0	0	0	0	NA
O95793	STAU1	EA.hy926	HDL_B	-0.23451	0.361163	-0.649318	4	0.551533	0.839706	NA	0	0	2	2	2	12	6	6	18.6245	0	0	0	0	0	0	0	0	0	NA
O95793	STAU1	HEPG2	antiSCRB1ab	0.0974343	0.112954	0.8626	4	0.437005	0.859747	NA	0.0128205	0	13	13	13	77	39	38	18.3117	0	0	0	0	0	0	0	0	0	NA
O95793	STAU1	EA.hy926	HDL_D	-0.249478	0.223146	-1.118	10	0.289704	0.869113	NA	0	0	2	2	2	12	6	6	17.3854	0	0	0	0	0	0	0	0	0	NA
O95793	STAU1	EA.hy926	HDL_A	-0.262193	0.225246	-1.16403	8	0.27795	0.754518	NA	0	0	4	4	4	24	12	12	15.3673	0	0	0	0	0	0	0	0	0	0
O95793	STAU1	EA.hy926_SCRB1_V1_overexpressing	antiSCRB1ab	-0.841742	0.661617	-1.27225	4	0.272213	0.722051	NA	0.0490196	0	17	17	17	97	49	48	17.627	0	0	0	0	0	0	0	0	0	NA
O95793	STAU1	EA.hy926_SCRB1_V1_overexpressing	HDL	-0.939349	0.701044	-1.33993	4	0.251323	0.768321	NA	0.0490196	0	17	17	16	97	50	47	17.7847	0	0	0	0	0	0	0	0	0	NA
O95793	STAU1	EA.hy926	HDL_C	0.884835	0.639144	1.38441	4	0.238456	0.822215	NA	0.0277778	0	6	6	6	35	18	17	17.0609	0	0	0	0	0	0	0	0	0	0
O95793	STAU1	EA.hy926_SCRB1_silenced	HDL	-1.00865	0.508122	-1.98505	4	0.118118	0.465529	NA	0.125	0	8	8	7	43	22	21	15.4644	0	0	0	0	0	0	0	0	0	NA
O95793	STAU1	HAEC	HDL	-0.4404	0.149272	-2.95032	4	0.0419561	0.172242	NA	0	0	5	5	5	30	15	15	16.6018	0	0	0	0	0	0	0	0	0	NA
O95810	CAVN2	EA.hy926	HDL_B	0.0161272	0.202014	0.0798318	4	0.940206	0.984271	NA	0	0	3	3	3	18	9	9	17.6224	0	0	0	0	0	0	0	0	0	NA
O95810	CAVN2	EA.hy926	HDL_D	0.102551	0.268349	0.382155	10	0.710342	0.998173	NA	0	0	4	4	4	24	12	12	17.7896	0	0	0	0	0	0	0	0	0	NA
O95810	CAVN2	EA.hy926	HDL_C	0.128953	0.215942	0.597164	4	0.582558	0.838533	NA	0	0	3	3	3	18	9	9	18.8986	0	0	0	0	0	0	0	0	0	0
O95810	CAVN2	EA.hy926_SCRB1_V1_overexpressing	HDL	-0.678193	0.920986	-0.736377	4	0.502354	0.78043	NA	0	0	6	6	6	36	18	18	18.0595	0	0	0	0	0	0	0	0	0	NA
O95810	CAVN2	EA.hy926	HDL_A	-0.312507	0.379963	-0.822467	8	0.434639	0.810297	NA	0	0	2	2	2	12	6	6	16.2456	0	0	0	0	0	0	0	0	0	0
O95810	CAVN2	EA.hy926_SCRB1_V1_overexpressing	antiSCRB1ab	-1.10874	0.886412	-1.25082	4	0.279169	0.722051	NA	0	0	6	6	6	36	18	18	17.8473	0	0	0	0	0	0	0	0	0	NA
O95810	CAVN2	EA.hy926_SCRB1_silenced	HDL	-1.72917	1.02377	-1.68901	4	0.166486	0.511839	NA	0	0	2	2	2	12	6	6	14.9723	0	0	0	0	0	0	0	0	0	NA
O95810	CAVN2	HAEC	HDL	0.41919	0.25064	1.67248	4	0.169746	0.359777	NA	0	0	14	14	14	84	42	42	19.2023	0	0	0	0	0	0	0	0	0	NA
O95816	BAG2	EA.hy926	HDL_A	0.343332	0.631577	0.54361	8	0.601525	0.873272	NA	0	0	1	1	1	6	3	3	12.86	0	0	0	0	0	0	0	0	0	0
O95816	BAG2	EA.hy926	HDL_C	2.13013	3.44627	0.618097	4	0.569967	0.838057	NA	0	0	1	1	1	6	3	3	14.1008	0	0	0	0	0	0	0	0	0	0
O95816	BAG2	EA.hy926_SCRB1_V1_overexpressing	antiSCRB1ab	-0.78469	0.869862	-0.902087	4	0.41802	0.722051	NA	0.0185185	0	9	9	9	53	27	26	17.8702	0	0	0	0	0	0	0	0	0	NA
O95816	BAG2	HEPG2	antiSCRB1ab	-0.210227	0.155061	-1.35577	4	0.246664	0.805668	NA	0	0	6	6	6	36	18	18	17.9181	0	0	0	0	0	0	0	0	0	NA
O95816	BAG2	EA.hy926_SCRB1_V1_overexpressing	HDL	-1.62457	1.16147	-1.39872	4	0.234456	0.768321	NA	0.0151515	0	11	11	11	65	33	32	16.8738	0	0	0	0	0	0	0	0	0	NA
O95816	BAG2	EA.hy926_SCRB1_silenced	HDL	-1.04541	0.612245	-1.7075	4	0.162917	0.508295	NA	0	0	9	9	9	54	27	27	15.7363	0	0	0	0	0	0	0	0	0	NA
O95816	BAG2	EA.hy926	HDL_D	-0.999037	0.641001	-1.55856	10	0.150159	0.714661	NA	0	0	1	1	1	6	3	3	17.2563	0	0	0	0	0	0	0	0	0	NA
O95819	M4K4	HEPG2	HDL	-0.0457433	0.400796	-0.114131	4	0.914633	0.992368	NA	0	0	5	5	5	30	15	15	16.2549	0	0	0	0	0	0	0	0	0	NA
O95819	M4K4	EA.hy926	HDL_B	-0.0453274	0.266934	-0.169808	4	0.873404	0.962246	NA	0	0	1	1	1	6	3	3	15.8439	0	0	0	0	0	0	0	0	0	NA
O95819	M4K4	HEPG2	antiSCRB1ab	-0.516453	0.645041	-0.800651	4	0.46819	0.861859	NA	0	0	5	5	5	30	15	15	17.3754	0	0	0	0	0	0	0	0	0	NA
O95819	M4K4	EA.hy926_SCRB1_V1_overexpressing	antiSCRB1ab	0.331577	0.394301	0.840925	4	0.447722	0.722965	NA	0	0	2	2	2	12	6	6	16.9968	0	0	0	0	0	0	0	0	0	NA
O95819	M4K4	HAEC	HDL	-0.227743	0.240454	-0.947136	4	0.397201	0.596798	NA	0.0277778	0	6	6	6	35	17	18	17.2857	0	0	0	0	0	0	0	0	0	NA
O95831	AIFM1	EA.hy926	HDL_B	0.0109238	0.16596	0.0658223	4	0.950678	0.9845	NA	0	0	14	14	14	84	42	42	17.3682	0	0	0	0	0	0	0	0	0	NA
O95831	AIFM1	EA.hy926_SCRB1_silenced	HDL	0.0680274	0.0991126	0.686365	4	0.530201	0.733926	NA	0	0	9	9	9	54	27	27	16.2918	0	0	0	0	0	0	0	0	0	NA
O95831	AIFM1	EA.hy926	HDL_D	0.0894985	0.124237	0.720385	10	0.487785	0.968695	NA	0.0104167	0	16	16	16	96	48	48	17.4217	0	0	0	0	0	0	0	0	0	NA
O95831	AIFM1	HEPG2	antiSCRB1ab	-0.102249	0.126943	-0.805475	4	0.4657	0.861859	NA	0.0416667	0	12	12	12	69	35	34	18.0388	0	0	0	0	0	0	0	0	0	NA
O95831	AIFM1	EA.hy926	HDL_C	0.210483	0.239865	0.877505	4	0.429758	0.822215	NA	0	0	17	17	17	102	51	51	18.3239	0	0	0	0	0	0	0	0	0	6.31242
O95831	AIFM1	EA.hy926_SCRB1_V1_overexpressing	antiSCRB1ab	0.470712	0.33082	1.42286	4	0.227857	0.722051	NA	0.0222222	0	15	15	15	88	43	45	18.8495	0	0	0	0	0	0	0	0	0	NA
O95831	AIFM1	EA.hy926_SCRB1_V1_overexpressing	HDL	0.611112	0.341151	1.79132	4	0.147723	0.768321	NA	0.030303	0	11	11	11	64	33	31	19.7161	0	0	0	0	0	0	0	0	0	NA
O95831	AIFM1	EA.hy926	HDL_A	-0.2091	0.102494	-2.04013	8	0.0756591	0.522803	NA	0	0	12	12	12	72	36	36	16.9828	0	0	0	0	0	0	0	0	0	0
O95831	AIFM1	HEPG2	HDL	-0.31087	0.0977187	-3.18127	4	0.0334945	0.823605	NA	0	0	20	20	20	120	60	60	18.2218	0	0	0	0	0	0	0	0	0	NA
O95831	AIFM1	HAEC	HDL	-0.189616	0.123102	-1.54031	4	0.198329	0.396711	NA	0	0	5	5	5	30	15	15	18.1722	0	0	0	0	0	0	0	0	0	NA
O95861	BPNT1	HEPG2	HDL	-0.0265359	0.0980094	-0.270749	4	0.799981	0.990726	NA	0	0	4	4	4	24	12	12	18.853	0	0	0	0	0	0	0	0	0	NA
O95864	FADS2	EA.hy926	HDL_A	0.385745	0.841298	0.458511	8	0.658784	0.899003	NA	0	0	1	1	1	6	3	3	15.2333	0	0	0	0	0	0	0	0	0	0
O95864	FADS2	EA.hy926	HDL_D	0.230734	0.381842	0.604266	10	0.559126	0.976033	NA	0	0	2	2	2	12	6	6	15.1065	0	0	0	0	0	0	0	0	0	NA
O95864	FADS2	HAEC	HDL	0.413497	0.436771	0.946713	4	0.397392	0.596798	NA	0	0	2	2	2	12	6	6	16.8917	0	0	0	0	0	0	0	0	0	NA
O95870	ABHGA	EA.hy926	HDL_A	-0.346735	0.656677	-0.528015	8	0.611817	0.879379	NA	0	0	1	1	1	6	3	3	18.1232	0	0	0	0	0	0	0	0	0	0
O95954	FTCD	HEPG2	HDL	-0.1296	0.0725757	-1.78572	4	0.14869	0.964862	NA	0	0	5	5	5	30	15	15	17.5427	0	0	0	0	0	0	0	0	0	NA
O95954	FTCD	HEPG2	antiSCRB1ab	0.197192	0.106363	1.85396	4	0.137358	0.73782	NA	0	0	3	3	3	18	9	9	17.6876	0	0	0	0	0	0	0	0	0	NA
O95980	RECK	HAEC	HDL	1.51163	0.110679	13.6578	4	0.000166444	0.00843478	NA	0	0	5	5	5	30	15	15	17.504	1	0	0	0	0	0	1	0	0	NA
O95983	MBD3	EA.hy926_SCRB1_V1_overexpressing	antiSCRB1ab	-1.61474	1.66177	-0.971695	4	0.386226	0.722051	NA	0.0833333	0	2	2	2	11	5	6	13.4258	0	0	0	0	0	0	0	0	0	NA
O96000	NDUBA	EA.hy926	HDL_C	-0.0147798	0.450784	-0.0327868	4	0.975415	0.991246	NA	0	0	2	2	2	12	6	6	17.0094	0	0	0	0	0	0	0	0	0	0
O96000	NDUBA	EA.hy926	HDL_D	0.062893	0.187626	0.335204	10	0.744397	0.998173	NA	0	0	1	1	1	6	3	3	17.9948	0	0	0	0	0	0	0	0	0	NA
O96000	NDUBA	HEPG2	antiSCRB1ab	0.174592	0.272273	0.641238	4	0.556264	0.887333	NA	0	0	4	4	4	24	12	12	17.3373	0	0	0	0	0	0	0	0	0	NA
O96000	NDUBA	EA.hy926_SCRB1_V1_overexpressing	antiSCRB1ab	-0.319058	0.444536	-0.717732	4	0.512607	0.736245	NA	0	0	2	2	2	12	6	6	18.1286	0	0	0	0	0	0	0	0	0	NA
O96000	NDUBA	EA.hy926	HDL_B	0.216498	0.250929	0.862787	4	0.436914	0.789916	NA	0	0	1	1	1	6	3	3	17.8164	0	0	0	0	0	0	0	0	0	NA
O96000	NDUBA	EA.hy926	HDL_A	-0.191237	0.146558	-1.30485	8	0.228225	0.720555	NA	0	0	1	1	1	6	3	3	16.6477	0	0	0	0	0	0	0	0	0	0
O96005	CLPT1	EA.hy926	HDL_B	0.0356791	0.184326	0.193565	4	0.855949	0.956302	NA	0	0	1	1	1	6	3	3	19.7173	0	0	0	0	0	0	1	0	0	NA
O96005	CLPT1	EA.hy926	HDL_A	0.0394681	0.0980975	0.402336	8	0.697973	0.914397	NA	0	0	2	2	2	12	6	6	16.4426	0	0	0	0	0	0	1	0	0	0
O96005	CLPT1	EA.hy926	HDL_C	0.32496	0.417571	0.778215	4	0.479907	0.822215	NA	0	0	1	1	1	6	3	3	19.4251	0	0	0	0	0	0	1	0	0	0
O96005	CLPT1	HEPG2	antiSCRB1ab	-1.07971	0.832557	-1.29686	4	0.264429	0.814221	NA	0	0	2	2	2	12	6	6	15.0008	0	0	0	0	0	0	1	0	0	NA
O96005	CLPT1	HAEC	HDL	0.112605	0.151559	0.742976	4	0.498762	0.678298	NA	0	0	2	2	2	12	6	6	18.2348	0	0	0	0	0	0	1	0	0	NA
O96008	TOM40	EA.hy926	HDL_D	-0.0426981	0.158617	-0.26919	10	0.793256	0.998173	NA	0	0	5	5	5	30	15	15	18.2235	0	0	0	0	0	0	0	0	0	NA
O96008	TOM40	HEPG2	antiSCRB1ab	0.0775055	0.117983	0.656922	4	0.547107	0.885702	NA	0	0	4	4	4	24	12	12	18.9574	0	0	0	0	0	0	0	0	0	NA
O96008	TOM40	EA.hy926_SCRB1_V1_overexpressing	antiSCRB1ab	0.347774	0.471877	0.737003	4	0.502012	0.731789	NA	0	0	2	2	2	12	6	6	18.9144	0	0	0	0	0	0	0	0	0	NA
O96008	TOM40	EA.hy926_SCRB1_silenced	HDL	0.161984	0.217802	0.743723	4	0.498356	0.712009	NA	0	0	2	2	2	12	6	6	16.6739	0	0	0	0	0	0	0	0	0	NA
O96008	TOM40	EA.hy926	HDL_A	-0.173232	0.133298	-1.29958	8	0.229941	0.721085	NA	0	0	4	4	4	24	12	12	16.9961	0	0	0	0	0	0	0	0	0	0
O96008	TOM40	EA.hy926	HDL_C	-1.33522	0.930483	-1.43498	4	0.224618	0.822215	NA	0	0	2	2	2	12	6	6	19.2183	0	0	0	0	0	0	0	0	0	0
O96008	TOM40	HEPG2	HDL	0.28138	0.10094	2.78761	4	0.0494327	0.870786	NA	0	0	5	5	5	30	15	15	19.2005	0	0	0	0	0	0	0	0	0	NA
O96008	TOM40	EA.hy926	HDL_B	-0.523973	0.1195	-4.38471	4	0.0118313	0.252634	NA	0	0	4	4	4	24	12	12	17.6206	0	0	0	0	0	0	0	0	0	NA
O96008	TOM40	HAEC	HDL	-0.138387	0.201608	-0.686417	4	0.530171	0.702141	NA	0	0	2	2	2	12	6	6	17.2256	0	0	0	0	0	0	0	0	0	NA
O96011	PX11B	EA.hy926	HDL_A	0.237691	0.425435	0.558702	8	0.591656	0.870636	NA	0	0	1	1	1	6	3	3	13.8867	0	0	0	0	0	0	0	0	0	0
O96013	PAK4	EA.hy926	HDL_B	0.0126025	0.461997	0.0272782	4	0.979545	0.99499	NA	0	0	1	1	1	6	3	3	16.4232	0	0	0	0	0	0	0	0	0	NA
O96013	PAK4	EA.hy926	HDL_D	0.102411	0.395198	0.259138	10	0.800785	0.998173	NA	0	0	3	3	3	18	9	9	13.1063	0	0	0	0	0	0	0	0	0	NA
O96019	ACL6A	EA.hy926_SCRB1_V1_overexpressing	antiSCRB1ab	-0.00215572	0.150397	-0.0143336	4	0.98925	0.993124	NA	0	0	5	5	5	30	15	15	19.241	0	0	0	0	0	0	0	0	0	NA
O96019	ACL6A	EA.hy926	HDL_D	0.00580707	0.308758	0.0188079	10	0.985364	0.999027	NA	0	0	8	8	8	48	24	24	17.7007	0	0	0	0	0	0	0	0	0	NA
O96019	ACL6A	EA.hy926	HDL_B	-0.0461652	0.16748	-0.275647	4	0.796474	0.939311	NA	0	0	7	7	7	42	21	21	18.2239	0	0	0	0	0	0	0	0	0	NA
O96019	ACL6A	EA.hy926_SCRB1_V1_overexpressing	HDL	0.0665884	0.206745	0.322079	4	0.763523	0.885026	NA	0	0	5	5	5	30	15	15	18.0257	0	0	0	0	0	0	0	0	0	NA
O96019	ACL6A	EA.hy926	HDL_C	0.193489	0.271102	0.713712	4	0.514838	0.826799	NA	0	0	5	5	5	30	15	15	18.0201	0	0	0	0	0	0	0	0	0	0
O96019	ACL6A	HEPG2	antiSCRB1ab	-0.223318	0.256843	-0.869472	4	0.433651	0.857827	NA	0	0	4	4	4	24	12	12	18.2825	0	0	0	0	0	0	0	0	0	NA
O96019	ACL6A	HEPG2	HDL	-0.162983	0.155977	-1.04491	4	0.355049	0.964862	NA	0	0	6	6	6	36	18	18	18.4685	0	0	0	0	0	0	0	0	0	NA
O96019	ACL6A	EA.hy926_SCRB1_silenced	HDL	0.312978	0.193259	1.61947	4	0.180659	0.5204	NA	0	0	4	4	4	24	12	12	16.8898	0	0	0	0	0	0	0	0	0	NA
O96019	ACL6A	EA.hy926	HDL_A	0.281616	0.18009	1.56375	8	0.156504	0.652597	NA	0	0	4	4	4	24	12	12	17.1402	0	0	0	0	0	0	0	0	0	0
O96028	NSD2	EA.hy926	HDL_C	0.449305	0.384642	1.16811	4	0.307636	0.822215	NA	0	0	2	2	2	12	6	6	16.1205	0	0	0	0	0	0	0	0	0	0
O96028	NSD2	EA.hy926	HDL_A	0.769441	0.285669	2.69347	8	0.0273493	0.355541	NA	0	0	2	2	2	11	6	5	14.0751	0	0	0	0	0	0	0	0	0	0
P00167	CYB5	HEPG2	antiSCRB1ab	0.0631849	0.274798	0.229932	4	0.829424	0.954766	NA	0	0	4	4	4	24	12	12	19.2161	0	0	0	0	0	0	0	0	0	NA
P00338	LDHA	EA.hy926_SCRB1_silenced	HDL	0.00803916	0.0735582	0.10929	4	0.918236	0.960106	NA	0	0	43	43	43	258	129	129	18.5909	0	1	0	0	0	0	0	0	1	NA
P00338	LDHA	HEPG2	antiSCRB1ab	-0.302438	1.03605	-0.291913	4	0.784867	0.933983	NA	0.00900901	0	37	37	37	220	110	110	19.2368	0	1	0	0	0	0	0	0	1	NA
P00338	LDHA	EA.hy926	HDL_B	0.0244816	0.0767296	0.319063	4	0.765646	0.929694	NA	0.00347222	0	48	48	48	287	144	143	19.1415	0	1	0	0	0	0	0	0	1	NA
P00338	LDHA	EA.hy926_SCRB1_V1_overexpressing	HDL	0.15232	0.267182	0.570097	4	0.599106	0.807146	NA	0	0	48	48	48	288	144	144	20.033	0	1	0	0	0	0	0	0	1	NA
P00338	LDHA	EA.hy926	HDL_A	0.0897514	0.109114	0.822551	8	0.434594	0.810297	NA	0.00666667	0	50	50	50	300	150	150	17.777	0	1	0	0	0	0	0	0	1	9.22297
P00338	LDHA	EA.hy926_SCRB1_V1_overexpressing	antiSCRB1ab	0.287816	0.317935	0.905264	4	0.416522	0.722051	NA	0.0070922	0	47	47	47	280	139	141	20.027	0	1	0	0	0	0	0	0	1	NA
P00338	LDHA	EA.hy926	HDL_C	-0.141899	0.119675	-1.1857	4	0.301363	0.822215	NA	0.0142857	0	35	35	35	207	105	102	18.9445	0	1	0	0	0	0	0	0	1	8.74268
P00338	LDHA	HEPG2	HDL	0.103041	0.0642374	1.60406	4	0.183967	0.964862	NA	0.0208333	0	56	56	55	329	166	163	19.3644	0	1	0	0	0	0	0	0	1	NA
P00338	LDHA	EA.hy926	HDL_D	-0.157814	0.0768016	-2.05482	10	0.0669652	0.555531	NA	0.00320513	0	52	52	52	311	155	156	18.9626	0	1	0	0	0	0	0	0	1	NA
P00338	LDHA	HAEC	HDL	-0.112029	0.0695567	-1.61061	4	0.182553	0.375538	NA	0.0190476	0	35	35	35	206	103	103	19.1696	0	1	0	0	0	0	0	0	1	NA
P00352	AL1A1	EA.hy926_SCRB1_V1_overexpressing	antiSCRB1ab	0.039	0.230931	0.168882	4	0.874086	0.920775	NA	0	0	5	5	5	30	15	15	18.6083	0	0	0	0	0	0	0	0	0	NA
P00352	AL1A1	EA.hy926_SCRB1_V1_overexpressing	HDL	0.301121	0.454126	0.663078	4	0.543541	0.792005	NA	0.0666667	0	5	5	5	28	13	15	18.2972	0	0	0	0	0	0	0	0	0	NA
P00352	AL1A1	HEPG2	antiSCRB1ab	-0.855152	0.968217	-0.883223	4	0.427003	0.854655	NA	0	0	19	19	19	114	57	57	18.0293	0	0	0	0	0	0	0	0	0	NA
P00352	AL1A1	EA.hy926_SCRB1_silenced	HDL	0.111626	0.102117	1.09312	4	0.335758	0.620498	NA	0	0	12	12	12	72	36	36	16.5601	0	0	0	0	0	0	0	0	0	NA
P00352	AL1A1	EA.hy926	HDL_C	-0.0826818	0.0478134	-1.72926	4	0.15882	0.822215	NA	0.0454545	0	11	11	11	63	32	31	18.434	0	0	0	0	0	0	0	0	0	0
P00352	AL1A1	EA.hy926	HDL_A	-0.136758	0.0878151	-1.55735	8	0.158003	0.652597	NA	0	0	7	7	7	42	21	21	16.2229	0	0	0	0	0	0	0	0	0	0
P00352	AL1A1	EA.hy926	HDL_D	-0.206374	0.103312	-1.99758	10	0.073684	0.583143	NA	0	0	19	19	19	114	57	57	18.0985	0	0	0	0	0	0	0	0	0	NA
P00352	AL1A1	HEPG2	HDL	-0.108674	0.0431917	-2.51608	4	0.0656306	0.870786	NA	0	0	43	43	43	258	129	129	20.1387	0	0	0	0	0	0	0	0	0	NA
P00352	AL1A1	EA.hy926	HDL_B	-0.184569	0.0595049	-3.10174	4	0.03616	0.418918	NA	0	0	13	13	13	78	39	39	19.1399	0	0	0	0	0	0	0	0	0	NA
P00352	AL1A1	HAEC	HDL	-0.252012	0.0796738	-3.16305	4	0.0340842	0.149054	NA	0	0	37	37	37	222	111	111	20.2454	0	0	0	0	0	0	0	0	0	NA
P00367	DHE3	EA.hy926_SCRB1_silenced	HDL	0.0121636	0.0606601	0.200521	4	0.850856	0.922138	NA	0	0	22	22	22	132	66	66	17.8805	0	0	0	0	0	0	0	0	0	NA
P00367	DHE3	EA.hy926	HDL_D	0.0207038	0.107224	0.193089	10	0.850755	0.998173	NA	0	0	37	37	37	222	111	111	19.1917	0	0	0	0	0	0	0	0	0	NA
P00367	DHE3	HEPG2	HDL	-0.0116699	0.0389221	-0.299827	4	0.779244	0.990726	NA	0.00333333	0	50	50	50	299	150	149	19.8376	0	0	0	0	0	0	0	0	0	NA
P00367	DHE3	HEPG2	antiSCRB1ab	0.0450433	0.085662	0.525826	4	0.626812	0.902955	NA	0.00273224	0	61	61	61	365	183	182	20.1597	0	0	0	0	0	0	0	0	0	NA
P00367	DHE3	EA.hy926_SCRB1_V1_overexpressing	antiSCRB1ab	0.20692	0.248656	0.832153	4	0.452118	0.723237	NA	0	0	27	27	27	162	81	81	19.8185	0	0	0	0	0	0	0	0	0	NA
P00367	DHE3	EA.hy926_SCRB1_V1_overexpressing	HDL	0.280191	0.295663	0.94767	4	0.396959	0.768321	NA	0.00666667	0	25	25	25	149	75	74	19.5275	0	0	0	0	0	0	0	0	0	NA
P00367	DHE3	EA.hy926	HDL_A	-0.115465	0.0760639	-1.51801	8	0.167492	0.669708	NA	0.00537634	0	31	31	31	186	93	93	17.6394	0	0	0	0	0	0	0	0	0	2.7822
P00367	DHE3	EA.hy926	HDL_C	0.165475	0.0958495	1.72641	4	0.159351	0.822215	NA	0.0114943	0	29	29	29	172	86	86	19.1012	0	0	0	0	0	0	0	0	0	3.39092
P00367	DHE3	EA.hy926	HDL_B	0.138675	0.0469857	2.95143	4	0.0419099	0.45655	NA	0	0	31	31	31	186	93	93	18.8299	0	0	0	0	0	0	0	0	0	NA
P00367	DHE3	HAEC	HDL	-0.157321	0.0734556	-2.14171	4	0.0988972	0.267084	NA	0	0	24	24	24	144	72	72	19.2803	0	0	0	0	0	0	0	0	0	NA
P00387	NB5R3	EA.hy926	HDL_C	-0.16505	0.768168	-0.214862	4	0.840385	0.934526	NA	0	0	7	7	7	42	21	21	17.5483	0	0	0	0	0	0	0	0	0	0
P00387	NB5R3	EA.hy926_SCRB1_silenced	HDL	-0.0337907	0.120176	-0.281177	4	0.79252	0.887997	NA	0	0	19	19	19	114	57	57	17.0053	0	0	0	0	0	0	0	0	0	NA
P00387	NB5R3	HEPG2	antiSCRB1ab	0.0333227	0.0783814	0.425135	4	0.692611	0.913355	NA	0	0	26	26	26	156	78	78	19.1546	0	0	0	0	0	0	0	0	0	NA
P00387	NB5R3	EA.hy926_SCRB1_V1_overexpressing	antiSCRB1ab	0.128505	0.242568	0.529767	4	0.624315	0.778874	NA	0	0	13	13	13	78	39	39	18.8548	0	0	0	0	0	0	0	0	0	NA
P00387	NB5R3	EA.hy926	HDL_D	0.0755864	0.129204	0.585014	10	0.571501	0.980654	NA	0.0104167	0	16	16	16	96	48	48	18.4043	0	0	0	0	0	0	0	0	0	NA
P00387	NB5R3	EA.hy926	HDL_B	0.120527	0.107577	1.12038	4	0.325274	0.761475	NA	0.0151515	0	11	11	11	65	33	32	18.0116	0	0	0	0	0	0	0	0	0	NA
P00387	NB5R3	EA.hy926	HDL_A	0.145244	0.131033	1.10846	8	0.299873	0.770379	NA	0	0	13	13	13	78	39	39	16.9413	0	0	0	0	0	0	0	0	0	0
P00387	NB5R3	EA.hy926_SCRB1_V1_overexpressing	HDL	0.312196	0.252891	1.23451	4	0.284579	0.768321	NA	0	0	12	12	12	72	36	36	18.579	0	0	0	0	0	0	0	0	0	NA
P00387	NB5R3	HEPG2	HDL	0.254269	0.189322	1.34305	4	0.250397	0.964862	NA	0	0	21	21	21	126	63	63	18.7378	0	0	0	0	0	0	0	0	0	NA
P00387	NB5R3	HAEC	HDL	0.159326	0.0697552	2.28408	4	0.0844063	0.243605	NA	0.00833333	0	20	20	20	119	59	60	19.0606	0	0	0	0	0	0	0	0	0	NA
P00390	GSHR	EA.hy926_SCRB1_V1_overexpressing	HDL	-0.00358079	0.789283	-0.00453676	4	0.996597	0.997088	NA	0	0	2	2	2	12	6	6	16.6698	0	0	0	0	0	0	0	0	0	NA
P00390	GSHR	EA.hy926	HDL_C	-0.00771908	0.157404	-0.04904	4	0.963238	0.986673	NA	0	0	5	5	5	30	15	15	17.48	0	0	0	0	0	0	0	0	0	0
P00390	GSHR	EA.hy926	HDL_B	-0.0129059	0.106129	-0.121607	4	0.909075	0.973505	NA	0	0	3	3	3	18	9	9	18.0789	0	0	0	0	0	0	0	0	0	NA
P00390	GSHR	EA.hy926	HDL_D	-0.0573591	0.228071	-0.251497	10	0.806523	0.998173	NA	0	0	5	5	5	30	15	15	16.099	0	0	0	0	0	0	0	0	0	NA
P00390	GSHR	HEPG2	HDL	-0.0345284	0.0809507	-0.426536	4	0.691671	0.986953	NA	0	0	17	17	17	102	51	51	19.2229	0	0	0	0	0	0	0	0	0	NA
P00390	GSHR	HEPG2	antiSCRB1ab	0.160239	0.165466	0.968409	4	0.387679	0.835215	NA	0	0	2	2	2	12	6	6	17.5411	0	0	0	0	0	0	0	0	0	NA
P00390	GSHR	EA.hy926_SCRB1_silenced	HDL	0.31684	0.27186	1.16545	4	0.308594	0.601242	NA	0	0	5	5	5	30	15	15	14.8808	0	0	0	0	0	0	0	0	0	NA
P00390	GSHR	EA.hy926_SCRB1_V1_overexpressing	antiSCRB1ab	0.0935564	0.0712644	1.31281	4	0.259501	0.722051	NA	0	0	2	2	2	12	6	6	17.3644	0	0	0	0	0	0	0	0	0	NA
P00390	GSHR	EA.hy926	HDL_A	-0.221045	0.0866081	-2.55225	8	0.0340553	0.396287	NA	0	0	5	5	5	30	15	15	16.0017	0	0	0	0	0	0	0	0	0	0
P00390	GSHR	HAEC	HDL	-0.405601	0.0513625	-7.89683	4	0.00139085	0.0256282	NA	0	0	7	7	7	42	21	21	18.5276	0	0	0	0	0	0	0	0	0	NA
P00395	COX1	EA.hy926	HDL_D	-0.0328472	0.682259	-0.0481448	9	0.962652	0.998173	NA	0.166667	0	1	1	1	5	2	3	15.0172	0	0	0	0	0	0	0	0	0	NA
P00395	COX1	HEPG2	HDL	0.644895	0.259935	2.48099	4	0.0681391	0.870786	NA	0	0	2	2	2	12	6	6	19.4089	0	0	0	0	0	0	0	0	0	NA
P00395	COX1	EA.hy926	HDL_A	1.35124	0.597759	2.26051	8	0.0536799	0.461362	NA	0	0	1	1	1	6	3	3	13.2364	0	0	0	0	0	0	0	0	0	0
P00395	COX1	EA.hy926	HDL_B	0.468052	0.13299	3.51946	4	0.0244619	0.355389	NA	0	0	3	3	3	18	9	9	18.723	0	0	0	0	0	0	0	0	0	NA
P00403	COX2	HEPG2	antiSCRB1ab	-0.00226169	0.276383	-0.00818315	4	0.993863	0.997947	NA	0	0	6	6	6	36	18	18	18.1592	0	0	0	0	0	0	0	0	0	NA
P00403	COX2	EA.hy926	HDL_D	0.203608	0.925435	0.220013	10	0.830287	0.998173	NA	0	0	3	3	3	18	9	9	17.3693	0	0	0	0	0	0	0	0	0	NA
P00403	COX2	EA.hy926	HDL_B	-0.183982	0.41678	-0.441436	4	0.68171	0.899161	NA	0	0	1	1	1	6	3	3	13.8883	0	0	0	0	0	0	0	0	0	NA
P00403	COX2	EA.hy926	HDL_C	0.219765	0.270298	0.813046	4	0.461814	0.822215	NA	0	0	3	3	3	18	9	9	16.3266	0	0	0	0	0	0	0	0	0	65.0132
P00403	COX2	EA.hy926_SCRB1_V1_overexpressing	HDL	-0.409189	0.483955	-0.845511	4	0.445437	0.768321	NA	0.166667	0	4	4	4	20	10	10	17.1035	0	0	0	0	0	0	0	0	0	NA
P00403	COX2	EA.hy926_SCRB1_silenced	HDL	0.125436	0.0937476	1.33802	4	0.251891	0.560802	NA	0	0	5	5	5	30	15	15	16.6258	0	0	0	0	0	0	0	0	0	NA
P00403	COX2	EA.hy926_SCRB1_V1_overexpressing	antiSCRB1ab	-0.536586	0.363523	-1.47607	4	0.213966	0.722051	NA	0	0	3	3	3	18	9	9	17.2797	0	0	0	0	0	0	0	0	0	NA
P00403	COX2	EA.hy926	HDL_A	0.3585	0.256355	1.39845	8	0.199527	0.692994	NA	0.166667	0	4	3	4	19	9	10	15.4877	0	0	0	0	0	0	0	0	0	24.0441
P00403	COX2	HAEC	HDL	0.196829	0.147366	1.33565	4	0.252597	0.453359	NA	0	0	3	3	3	18	9	9	17.2872	0	0	0	0	0	0	0	0	0	NA
P00414	COX3	EA.hy926	HDL_A	-0.201343	0.208947	-0.963606	8	0.363463	0.787378	NA	0	0	1	1	1	6	3	3	18.0078	0	0	0	0	0	0	0	0	0	0
P00414	COX3	HEPG2	antiSCRB1ab	-1.70182	1.36697	-1.24496	4	0.281102	0.814221	NA	0	0	2	2	2	12	6	6	14.5358	0	0	0	0	0	0	0	0	0	NA
P00414	COX3	EA.hy926_SCRB1_silenced	HDL	-1.08544	0.58216	-1.8645	4	0.135692	0.485149	NA	0	0	2	2	2	12	6	6	14.6019	0	0	0	0	0	0	0	0	0	NA
P00414	COX3	HAEC	HDL	-0.603669	2.5416	-0.237515	4	0.823927	0.911763	NA	0.166667	0	2	2	2	10	5	5	14.3099	0	0	0	0	0	0	0	0	0	NA
P00439	PH4H	HEPG2	HDL	-0.0292527	0.0695233	-0.420761	4	0.695552	0.986953	NA	0	0	9	9	9	54	27	27	18.5548	0	0	0	0	0	0	0	0	0	NA
P00439	PH4H	HEPG2	antiSCRB1ab	0.102752	0.0870621	1.18021	4	0.303307	0.814221	NA	0	0	12	12	12	72	36	36	18.1998	0	0	0	0	0	0	0	0	0	NA
P00439	PH4H	EA.hy926	HDL_C	2.07191	0.549079	3.77342	4	0.0195465	0.625492	NA	0	0	1	1	1	6	3	3	17.8177	0	0	0	0	0	0	0	0	0	100
P00439	PH4H	EA.hy926	HDL_A	1.70214	0.329585	5.16448	8	0.000858924	0.0296271	NA	0	0	1	1	1	6	3	3	16.573	0	0	0	0	0	0	0	0	0	100
P00441	SODC	EA.hy926_SCRB1_V1_overexpressing	antiSCRB1ab	-2.01583	1.56736	-1.28613	4	0.267796	0.722051	NA	0.190476	0	7	7	7	34	18	16	16.7774	0	0	0	0	0	0	0	0	0	NA
P00441	SODC	EA.hy926_SCRB1_V1_overexpressing	HDL	-2.25181	1.57858	-1.42648	4	0.226885	0.768321	NA	0.1875	0	8	8	7	40	22	18	16.3116	0	0	0	0	0	0	0	0	0	NA
P00491	PNPH	EA.hy926_SCRB1_V1_overexpressing	antiSCRB1ab	0.0179319	0.251357	0.0713403	4	0.946551	0.964466	NA	0.0144928	0	23	23	23	136	67	69	19.5829	0	0	0	0	0	0	0	0	0	NA
P00491	PNPH	EA.hy926_SCRB1_silenced	HDL	0.0459398	0.148845	0.308642	4	0.773	0.878578	NA	0	0	27	27	27	162	81	81	17.7553	0	0	0	0	0	0	0	0	0	NA
P00491	PNPH	EA.hy926	HDL_D	-0.066876	0.178467	-0.374726	10	0.715689	0.998173	NA	0	0	28	28	28	168	84	84	18.7288	0	0	0	0	0	0	0	0	0	NA
P00491	PNPH	HEPG2	HDL	0.0528339	0.084034	0.62872	4	0.563648	0.974803	NA	0	0	5	5	5	30	15	15	19.1838	0	0	0	0	0	0	0	0	0	NA
P00491	PNPH	EA.hy926	HDL_B	-0.0767142	0.100768	-0.761295	4	0.488891	0.807982	NA	0	0	24	24	24	144	72	72	18.4967	0	0	0	0	0	0	0	0	0	NA
P00491	PNPH	EA.hy926_SCRB1_V1_overexpressing	HDL	0.14053	0.171664	0.818636	4	0.45896	0.770301	NA	0	0	22	22	22	132	66	66	19.6449	0	0	0	0	0	0	0	0	0	NA
P00491	PNPH	EA.hy926	HDL_A	0.196427	0.155786	1.26087	8	0.242882	0.728798	NA	0	0	25	25	25	150	75	75	17.9728	0	0	0	0	0	0	0	0	0	0
P00491	PNPH	EA.hy926	HDL_C	-0.465035	0.335026	-1.38806	4	0.237429	0.822215	NA	0.0350877	0	19	19	19	110	56	54	18.734	0	0	0	0	0	0	0	0	0	0
P00491	PNPH	HAEC	HDL	-0.160181	0.078899	-2.0302	4	0.112187	0.288633	NA	0	0	15	15	15	90	45	45	18.6308	0	0	0	0	0	0	0	0	0	NA
P00492	HPRT	EA.hy926_SCRB1_V1_overexpressing	HDL	0.0936736	0.394743	0.237303	4	0.82408	0.918391	NA	0	0	5	5	5	30	15	15	17.4535	0	0	0	0	0	0	0	0	0	NA
P00492	HPRT	EA.hy926	HDL_B	-0.657229	0.737521	-0.891132	4	0.423217	0.786608	NA	0	0	2	2	2	12	6	6	16.2923	0	0	0	0	0	0	0	0	0	NA
P00492	HPRT	EA.hy926	HDL_A	0.225077	0.257511	0.874047	8	0.407564	0.797776	NA	0	0	7	7	7	42	21	21	15.3346	0	0	0	0	0	0	0	0	0	0
P00492	HPRT	EA.hy926	HDL_C	-1.28747	1.17774	-1.09317	4	0.335739	0.822215	NA	0	0	2	2	2	12	6	6	16.1265	0	0	0	0	0	0	0	0	0	0
P00492	HPRT	EA.hy926_SCRB1_V1_overexpressing	antiSCRB1ab	-0.567418	0.433679	-1.30838	4	0.260859	0.722051	NA	0.125	0	4	4	4	21	11	10	17.8974	0	0	0	0	0	0	0	0	0	NA
P00492	HPRT	EA.hy926	HDL_D	-0.448203	0.370328	-1.21028	10	0.254	0.826285	NA	0	0	4	4	4	24	12	12	16.3913	0	0	0	0	0	0	0	0	0	NA
P00492	HPRT	EA.hy926_SCRB1_silenced	HDL	0.810116	0.544675	1.48734	4	0.211135	0.532808	NA	0	0	2	2	2	12	6	6	15.7904	0	0	0	0	0	0	0	0	0	NA
P00492	HPRT	HEPG2	HDL	-2.62682	1.34395	-1.95455	4	0.122317	0.964862	NA	0.0833333	0	2	2	2	11	6	5	15.454	0	0	0	0	0	0	0	0	0	NA
P00505	AATM	EA.hy926	HDL_D	0.0249261	0.0944499	0.263908	10	0.79721	0.998173	NA	0.0045045	0	37	37	37	221	110	111	18.5002	0	0	0	0	0	0	0	0	0	NA
P00505	AATM	EA.hy926	HDL_A	0.0342149	0.119837	0.285511	8	0.782505	0.943054	NA	0.0104167	0	32	32	32	191	96	95	17.6188	0	0	0	0	0	0	0	0	0	0
P00505	AATM	EA.hy926_SCRB1_V1_overexpressing	antiSCRB1ab	0.145389	0.303566	0.478938	4	0.656988	0.796856	NA	0.0454545	0	33	33	33	189	93	96	19.2624	0	0	0	0	0	0	0	0	0	NA
P00505	AATM	HEPG2	HDL	0.0786114	0.119109	0.659998	4	0.545322	0.974803	NA	0.00617284	0	27	27	27	161	80	81	18.6262	0	0	0	0	0	0	0	0	0	NA
P00505	AATM	EA.hy926_SCRB1_V1_overexpressing	HDL	0.202856	0.19843	1.0223	4	0.364432	0.768321	NA	0.03125	0	32	32	32	186	94	92	18.9829	0	0	0	0	0	0	0	0	0	NA
P00505	AATM	EA.hy926_SCRB1_silenced	HDL	-0.105504	0.0918872	-1.14819	4	0.314888	0.601483	NA	0.00757576	0	22	22	22	131	66	65	18.0707	0	0	0	0	0	0	0	0	0	NA
P00505	AATM	HEPG2	antiSCRB1ab	-1.59782	1.28061	-1.2477	4	0.280198	0.814221	NA	0.0555556	0	12	12	11	68	35	33	16.2452	0	0	0	0	0	0	0	0	0	NA
P00505	AATM	EA.hy926	HDL_C	0.167829	0.120762	1.38976	4	0.236953	0.822215	NA	0.0128205	0	26	26	26	154	77	77	18.9056	0	0	0	0	0	0	0	0	0	3.58554
P00505	AATM	EA.hy926	HDL_B	0.213886	0.0668361	3.20015	4	0.0328962	0.411769	NA	0	0	25	25	25	150	75	75	18.9037	0	0	0	0	0	0	0	0	0	NA
P00505	AATM	HAEC	HDL	-0.176134	0.0846743	-2.08014	4	0.106007	0.278429	NA	0	0	21	21	21	126	63	63	19.0249	0	0	0	0	0	0	0	0	0	NA
P00533	EGFR	EA.hy926	HDL_C	-0.527594	1.80774	-0.291853	4	0.78491	0.911436	NA	0	0	1	1	1	6	3	3	13.1268	1	0	0	0	1	1	1	0	0	0
P00533	EGFR	EA.hy926	HDL_D	0.435063	0.541801	0.802994	10	0.440646	0.959422	NA	0	0	2	2	2	12	6	6	15.0353	1	0	0	0	1	1	1	0	0	NA
P00533	EGFR	EA.hy926_SCRB1_V1_overexpressing	HDL	2.08386	0.493354	4.22387	4	0.0134359	0.333112	NA	0.166667	0	3	2	3	15	6	9	16.946	1	0	0	0	1	1	1	0	0	NA
P00533	EGFR	HEPG2	antiSCRB1ab	3.66908	0.565597	6.48708	4	0.00291141	0.208945	NA	0.166667	0	2	2	2	10	5	5	14.0122	1	0	0	0	1	1	1	0	0	NA
P00558	PGK1	HEPG2	antiSCRB1ab	-0.0234063	0.228988	-0.102216	4	0.923504	0.984218	NA	0.00666667	0	25	25	25	149	75	74	19.4559	0	1	0	0	0	0	0	0	1	NA
P00558	PGK1	EA.hy926_SCRB1_V1_overexpressing	antiSCRB1ab	0.0595422	0.218482	0.272527	4	0.798707	0.874145	NA	0.00406504	0	41	41	41	245	122	123	20.3975	0	1	0	0	0	0	0	0	1	NA
P00558	PGK1	EA.hy926_SCRB1_silenced	HDL	-0.110291	0.149107	-0.739677	4	0.500555	0.713717	NA	0.0128205	0	39	39	39	231	116	115	18.6868	0	1	0	0	0	0	0	0	1	NA
P00558	PGK1	EA.hy926	HDL_A	-0.110922	0.114935	-0.965084	8	0.362766	0.787378	NA	0	0	42	42	42	252	126	126	17.6458	0	1	0	0	0	0	0	0	1	6.68516
P00558	PGK1	EA.hy926	HDL_C	-0.165517	0.152284	-1.0869	4	0.338195	0.822215	NA	0.00793651	0	42	42	42	250	125	125	19.0878	0	1	0	0	0	0	0	0	1	5.05825
P00558	PGK1	EA.hy926	HDL_B	-0.200709	0.16026	-1.2524	4	0.278653	0.730332	NA	0	0	39	39	39	234	117	117	19.2551	0	1	0	0	0	0	0	0	1	NA
P00558	PGK1	HEPG2	HDL	-0.171803	0.0807374	-2.12792	4	0.100442	0.964119	NA	0.0138889	0	48	48	48	284	142	142	19.3851	0	1	0	0	0	0	0	0	1	NA
P00558	PGK1	EA.hy926_SCRB1_V1_overexpressing	HDL	-0.26815	0.107328	-2.49841	4	0.0668801	0.768321	NA	0	0	32	32	32	192	96	96	20.6684	0	1	0	0	0	0	0	0	1	NA
P00558	PGK1	EA.hy926	HDL_D	-0.297487	0.0969609	-3.06811	10	0.011879	0.211364	NA	0	0	42	42	42	252	126	126	18.644	0	1	0	0	0	0	0	0	1	NA
P00558	PGK1	HAEC	HDL	-0.39847	0.0481693	-8.27227	4	0.00116543	0.0230498	NA	0.0042735	0	39	39	39	233	117	116	20.2824	0	1	0	0	0	0	0	0	1	NA
P00568	KAD1	EA.hy926_SCRB1_V1_overexpressing	antiSCRB1ab	-0.896819	0.836279	-1.07239	4	0.343934	0.722051	NA	0.111111	0	6	6	5	32	17	15	16.751	0	0	0	0	0	0	0	0	0	NA
P00568	KAD1	HEPG2	antiSCRB1ab	0.196833	0.124526	1.58066	4	0.189111	0.774394	NA	0	0	3	3	3	18	9	9	16.3961	0	0	0	0	0	0	0	0	0	NA
P00568	KAD1	EA.hy926_SCRB1_V1_overexpressing	HDL	-1.91501	0.980336	-1.95342	4	0.122476	0.768321	NA	0.0833333	0	8	8	8	44	23	21	15.7992	0	0	0	0	0	0	0	0	0	NA
P00568	KAD1	EA.hy926	HDL_D	-0.441328	0.239889	-1.83972	10	0.0956432	0.62313	NA	0	0	2	2	2	12	6	6	16.1118	0	0	0	0	0	0	0	0	0	NA
P00568	KAD1	HAEC	HDL	-0.372502	0.247056	-1.50777	4	0.2061	0.406834	NA	0	0	4	4	4	24	12	12	16.0289	0	0	0	0	0	0	0	0	0	NA
P00734	THRB	HEPG2	antiSCRB1ab	-0.830132	1.02394	-0.810724	4	0.463003	0.861859	NA	0.0333333	0	5	5	5	29	14	15	16.4783	0	1	0	1	0	0	0	0	1	NA
P00734	THRB	HEPG2	HDL	-0.237768	0.191639	-1.2407	4	0.282513	0.964862	NA	0	0	4	4	4	24	12	12	17.8759	0	1	0	1	0	0	0	0	1	NA
P00738	HPT	HAEC	HDL	-1.79404	1.77327	-1.01171	4	0.368903	0.575221	NA	0.166667	0	4	4	4	20	11	9	14.4183	0	1	0	1	0	0	0	0	1	NA
P00749	UROK	EA.hy926	HDL_D	-0.161607	0.24208	-0.667576	10	0.519512	0.971262	NA	0	0	1	1	1	6	3	3	17.826	0	0	0	0	1	0	1	0	0	NA
P00813	ADA	EA.hy926_SCRB1_V1_overexpressing	antiSCRB1ab	-0.00750888	0.126323	-0.0594419	4	0.955451	0.968004	NA	0	0	9	9	9	54	27	27	18.3415	0	0	0	0	0	0	0	0	0	NA
P00813	ADA	EA.hy926_SCRB1_V1_overexpressing	HDL	-0.054435	0.214631	-0.253621	4	0.812291	0.911865	NA	0.0416667	0	8	8	8	46	23	23	17.7016	0	0	0	0	0	0	0	0	0	NA
P00813	ADA	EA.hy926	HDL_A	-0.183814	0.148307	-1.23942	8	0.250315	0.730586	NA	0	0	8	8	8	48	24	24	15.5986	0	0	0	0	0	0	0	0	0	0
P00813	ADA	EA.hy926	HDL_C	-0.238894	0.146765	-1.62774	4	0.17891	0.822215	NA	0.0833333	0	4	4	4	22	12	10	16.8101	0	0	0	0	0	0	0	0	0	0
P00813	ADA	EA.hy926	HDL_D	-0.337124	0.173284	-1.9455	10	0.0803449	0.583217	NA	0.0416667	0	12	12	12	69	35	34	17.3588	0	0	0	0	0	0	0	0	0	NA
P00813	ADA	EA.hy926	HDL_B	-0.517701	0.159803	-3.23962	4	0.0316853	0.405945	NA	0	0	7	7	7	42	21	21	16.3073	0	0	0	0	0	0	0	0	0	NA
P00813	ADA	EA.hy926_SCRB1_silenced	HDL	0.224992	0.0215866	10.4227	4	0.000478666	0.0614066	NA	0.0238095	0	7	7	7	41	20	21	15.3858	0	0	0	0	0	0	0	0	0	NA
P00846	ATP6	EA.hy926	HDL_B	0.171667	0.5998	0.286206	4	0.788931	0.938282	NA	0	0	1	1	1	6	3	3	16.0823	0	0	0	0	0	0	0	0	0	NA
P00846	ATP6	EA.hy926	HDL_A	2.71615	1.24207	2.18678	8	0.0602223	0.484899	NA	0	0	1	1	1	6	3	3	12.1879	0	0	0	0	0	0	0	0	0	0
P00966	ASSY	EA.hy926	HDL_D	-0.0869347	0.464942	-0.18698	10	0.855416	0.998173	NA	0	0	1	1	1	6	3	3	16.8357	0	0	0	0	0	0	0	0	0	NA
P00966	ASSY	HEPG2	antiSCRB1ab	-0.174124	0.263327	-0.661246	4	0.5446	0.885702	NA	0	0	3	3	3	18	9	9	16.6333	0	0	0	0	0	0	0	0	0	NA
P00966	ASSY	HEPG2	HDL	-0.131749	0.0662149	-1.98972	4	0.117488	0.964862	NA	0	0	6	6	6	36	18	18	17.51	0	0	0	0	0	0	0	0	0	NA
P01023	A2MG	HEPG2	HDL	0.00960642	0.15655	0.0613632	4	0.954014	0.996652	NA	0	0	26	26	26	156	78	78	17.9747	0	1	0	1	0	1	1	0	1	NA
P01023	A2MG	HEPG2	antiSCRB1ab	0.0656952	0.227757	0.288444	4	0.787336	0.935874	NA	0.0208333	0	8	8	8	47	24	23	18.2681	0	1	0	1	0	1	1	0	1	NA
P01024	CO3	HEPG2	HDL	-0.0453417	0.115204	-0.393577	4	0.713971	0.986953	NA	0	0	22	22	22	132	66	66	18.5791	0	1	0	1	0	1	0	0	1	NA
P01024	CO3	HEPG2	antiSCRB1ab	0.118005	0.0698934	1.68836	4	0.166612	0.755857	NA	0	0	20	20	20	120	60	60	17.6937	0	1	0	1	0	1	0	0	1	NA
P01034	CYTC	EA.hy926_SCRB1_V1_overexpressing	antiSCRB1ab	-0.130637	0.351511	-0.371645	4	0.729006	0.834664	NA	0	0	2	2	2	12	6	6	19.271	0	1	1	0	0	0	0	0	1	NA
P01034	CYTC	EA.hy926	HDL_C	0.139789	0.324688	0.430532	4	0.688992	0.872453	NA	0	0	1	1	1	6	3	3	19.2037	0	1	1	0	0	0	0	0	1	0
P01034	CYTC	EA.hy926	HDL_B	0.110312	0.232151	0.475175	4	0.659446	0.885495	NA	0	0	2	2	2	12	6	6	18.5946	0	1	1	0	0	0	0	0	1	NA
P01034	CYTC	EA.hy926_SCRB1_V1_overexpressing	HDL	0.314644	0.583767	0.53899	4	0.618493	0.814375	NA	0.0833333	0	2	2	2	11	5	6	19.477	0	1	1	0	0	0	0	0	1	NA
P01040	CYTA	EA.hy926	HDL_C	-0.172137	1.9497	-0.0882891	4	0.93389	0.97585	NA	0	0	3	3	3	18	9	9	15.4579	0	1	0	0	0	0	0	0	1	100
P01040	CYTA	EA.hy926	HDL_D	-0.0946015	0.823761	-0.114841	10	0.910844	0.998173	NA	0	0	2	2	2	12	6	6	14.7805	0	1	0	0	0	0	0	0	1	NA
P01040	CYTA	EA.hy926	HDL_A	0.343464	1.09761	0.312921	7	0.763458	0.934412	NA	0.166667	0	1	1	1	6	3	3	11.4858	0	1	0	0	0	0	0	0	1	100
P01040	CYTA	HEPG2	HDL	-0.209418	0.383293	-0.546364	4	0.613862	0.977122	NA	0	0	3	3	3	18	9	9	18.1811	0	1	0	0	0	0	0	0	1	NA
P01040	CYTA	EA.hy926_SCRB1_V1_overexpressing	antiSCRB1ab	0.856745	1.09449	0.782777	4	0.477506	0.72556	NA	0	0	2	2	2	12	6	6	17.0149	0	1	0	0	0	0	0	0	1	NA
P01040	CYTA	EA.hy926_SCRB1_silenced	HDL	-1.28286	0.530667	-2.41746	4	0.0729634	0.415978	NA	0	0	3	3	3	18	9	9	16.1045	0	1	0	0	0	0	0	0	1	NA
P01040	CYTA	HAEC	HDL	-0.214267	0.29767	-0.719815	4	0.511454	0.687391	NA	0	0	6	6	6	36	18	18	20.0771	0	1	0	0	0	0	0	0	1	NA
P01111	RASN	EA.hy926	HDL_A	-0.448454	0.414419	-1.08213	8	0.310732	0.7745	NA	0	0	3	3	3	18	9	9	17.0423	0	0	0	0	0	0	0	0	0	0
P01111	RASN	HEPG2	antiSCRB1ab	-1.45045	0.973463	-1.48999	4	0.210476	0.776838	NA	0	0	3	3	3	18	9	9	15.9881	0	0	0	0	0	0	0	0	0	NA
P01116	RASK	HEPG2	HDL	-0.0344404	0.223221	-0.154288	4	0.884854	0.992368	NA	0	0	2	2	2	12	6	6	16.9136	0	0	0	0	0	0	0	0	0	NA
P01116	RASK	EA.hy926	HDL_B	0.0394888	0.149798	0.263614	4	0.8051	0.939311	NA	0	0	2	2	2	12	6	6	17.343	0	0	0	0	0	0	0	0	0	NA
P01116	RASK	EA.hy926	HDL_C	0.233662	0.769148	0.303793	4	0.776433	0.908121	NA	0	0	3	3	3	18	9	9	17.8871	0	0	0	0	0	0	0	0	0	0
P01116	RASK	EA.hy926_SCRB1_V1_overexpressing	HDL	-0.443912	0.392387	-1.13131	4	0.321153	0.768321	NA	0	0	6	6	6	36	18	18	17.934	0	0	0	0	0	0	0	0	0	NA
P01116	RASK	EA.hy926_SCRB1_V1_overexpressing	antiSCRB1ab	-0.466856	0.171393	-2.72389	4	0.0527743	0.722051	NA	0	0	4	4	4	24	12	12	17.8594	0	0	0	0	0	0	0	0	0	NA
P01116	RASK	EA.hy926	HDL_D	-0.313726	0.132815	-2.36212	10	0.0398091	0.44917	NA	0	0	7	7	7	42	21	21	17.5515	0	0	0	0	0	0	0	0	0	NA
P01116	RASK	HAEC	HDL	-0.601801	0.810933	-0.742109	4	0.499233	0.678374	NA	0	0	2	2	2	12	6	6	16.3102	0	0	0	0	0	0	0	0	0	NA
P01130	LDLR	EA.hy926_SCRB1_silenced	HDL	1.88652	0.505339	3.73317	4	0.020241	0.281643	NA	0.0714286	0	7	7	7	39	18	21	15.0742	1	0	0	0	1	1	0	1	0	NA
P01130	LDLR	EA.hy926_SCRB1_V1_overexpressing	HDL	3.97325	0.853256	4.65657	4	0.00961414	0.262279	NA	0.166667	0	3	2	3	15	6	9	16.1024	1	0	0	0	1	1	0	1	0	NA
P01130	LDLR	EA.hy926	HDL_B	2.59048	0.345249	7.50323	4	0.00168812	0.079929	NA	0.0714286	0	14	14	14	78	36	42	16.8027	1	0	0	0	1	1	0	1	0	NA
P01130	LDLR	EA.hy926	HDL_C	3.50582	0.419799	8.35119	4	0.00112394	0.124757	NA	0.25	0	6	5	6	28	14	14	15.4057	1	0	0	0	1	1	0	1	0	0
P01130	LDLR	EA.hy926	HDL_D	2.18773	0.421629	5.18876	10	0.000407874	0.0146155	NA	0.0454545	0	11	11	11	63	30	33	16.3435	1	0	0	0	1	1	0	1	0	NA
P01130	LDLR	EA.hy926	HDL_A	3.81265	0.283317	13.4572	8	8.91e-07	0.000230448	NA	0.0416667	0	20	20	20	115	55	60	15.6533	1	0	0	0	1	1	0	1	0	0
P01591	IGJ	HAEC	HDL	-2.33615	2.23973	-1.04305	4	0.355814	0.561926	NA	0.333333	0	3	3	2	13	7	6	18.1174	0	1	0	1	0	0	0	0	1	NA
P01730	CD4	EA.hy926	HDL_C	-0.115158	0.461146	-0.249722	4	0.815103	0.924574	NA	0	0	1	1	1	6	3	3	19.7479	1	0	0	0	0	0	0	0	0	0
P01833	PIGR	HAEC	HDL	-1.46151	2.27712	-0.641824	4	0.55592	0.725644	NA	0.208333	0	8	8	7	39	22	17	15.7347	1	1	0	1	0	0	0	0	1	NA
P01834	IGKC	HAEC	HDL	-1.19604	1.97449	-0.605746	4	0.577374	0.743299	NA	0.433333	0	5	5	4	18	9	9	17.1921	0	1	0	1	0	0	0	0	1	NA
P01857	IGHG1	EA.hy926	HDL_A	-0.968217	0.605536	-1.59894	8	0.148501	0.647616	NA	0	0	1	1	1	6	3	3	15.7026	0	1	1	0	0	0	0	0	1	100
P01857	IGHG1	EA.hy926	HDL_D	-1.67955	0.9882	-1.69961	10	0.120045	0.667492	NA	0	0	2	2	2	12	6	6	16.3227	0	1	1	0	0	0	0	0	1	NA
P01868	IGHG1_MOUSE	HEPG2	antiSCRB1ab	2.51467	0.208325	12.0709	4	0.000270135	0.0907053	NA	0	0	6	6	6	36	18	18	19.2915	0	0	0	0	0	0	0	0	0	NA
P01868	IGHG1_MOUSE	EA.hy926_SCRB1_V1_overexpressing	antiSCRB1ab	3.65302	0.17754	20.5758	4	3.3e-05	0.0329002	NA	0	0	3	3	3	18	9	9	17.7503	0	0	0	0	0	0	0	0	0	NA
P01876	IGHA1	HAEC	HDL	-2.89369	2.19139	-1.32048	4	0.257162	0.460592	NA	0	0	3	3	3	18	9	9	17.4378	0	1	0	1	0	0	0	0	1	NA
P01892	1A02	HEPG2	antiSCRB1ab	-0.348631	1.02844	-0.33899	4	0.751666	0.926321	NA	0	0	4	4	4	24	12	12	16.7732	1	0	0	0	0	1	1	0	0	NA
P01892	1A02	HEPG2	HDL	1.13603	0.22192	5.11909	4	0.00689049	0.631858	NA	0	0	4	4	4	24	12	12	18.2453	1	0	0	0	0	1	1	0	0	NA
P02008	HBAZ	EA.hy926_SCRB1_silenced	HDL	2.36689	0.338036	7.00188	4	0.00218992	0.0916546	NA	0	0	2	2	2	12	6	6	13.0014	0	1	0	0	0	0	0	0	1	NA
P02042	HBD	HEPG2	antiSCRB1ab	0.239203	0.217246	1.10107	4	0.332668	0.815588	NA	0	0	2	2	2	12	6	6	18.9098	0	0	0	0	0	0	0	0	0	NA
P02042	HBD	EA.hy926_SCRB1_V1_overexpressing	HDL	1.30168	1.06784	1.21899	4	0.289818	0.768321	NA	0	0	2	2	2	12	6	6	15.5568	0	0	0	0	0	0	0	0	0	NA
P02042	HBD	EA.hy926	HDL_A	3.24642	0.919981	3.52879	8	0.00774571	0.162912	NA	0	0	1	1	1	6	3	3	14.6581	0	0	0	0	0	0	0	0	0	100
P02042	HBD	EA.hy926	HDL_C	3.42782	0.531371	6.45089	4	0.00297245	0.213492	NA	0	0	2	2	2	12	6	6	15.3215	0	0	0	0	0	0	0	0	0	100
P02100	HBE	HEPG2	HDL	0.302894	1.43954	0.21041	4	0.843632	0.990726	NA	0	0	2	2	2	12	6	6	16.8242	0	0	0	0	0	0	0	0	0	NA
P02462	CO4A1	HAEC	HDL	0.542196	0.144523	3.75163	4	0.0199189	0.11143	NA	0.0238095	0	7	7	7	41	20	21	19.3003	0	0	0	0	0	0	0	0	0	NA
P02533	K1C14	EA.hy926_SCRB1_V1_overexpressing	antiSCRB1ab	-0.106315	0.380096	-0.279705	4	0.793572	0.873156	NA	0	0	21	21	21	126	63	63	19.1104	0	1	1	0	0	0	0	0	1	NA
P02533	K1C14	HEPG2	HDL	-0.269622	0.471954	-0.571288	4	0.598372	0.975261	NA	0	0	14	14	14	84	42	42	18.4994	0	1	1	0	0	0	0	0	1	NA
P02533	K1C14	EA.hy926	HDL_A	0.301162	0.318286	0.946201	8	0.371745	0.787637	NA	0.00925926	0	18	18	18	108	54	54	18.0033	0	1	1	0	0	0	0	0	1	100
P02533	K1C14	EA.hy926_SCRB1_V1_overexpressing	HDL	-0.394642	0.368967	-1.06959	4	0.345055	0.768321	NA	0	0	15	15	15	90	45	45	19.7931	0	1	1	0	0	0	0	0	1	NA
P02533	K1C14	EA.hy926	HDL_C	0.65915	0.424974	1.55104	4	0.195835	0.822215	NA	0.0238095	0	14	14	14	82	41	41	19.3433	0	1	1	0	0	0	0	0	1	100
P02533	K1C14	EA.hy926	HDL_B	-0.554479	0.351253	-1.57858	4	0.189576	0.696053	NA	0	0	17	17	17	102	51	51	18.661	0	1	1	0	0	0	0	0	1	NA
P02533	K1C14	HEPG2	antiSCRB1ab	-0.719441	0.455341	-1.58001	4	0.189256	0.774394	NA	0	0	4	4	4	24	12	12	18.1497	0	1	1	0	0	0	0	0	1	NA
P02533	K1C14	EA.hy926	HDL_D	-0.789499	0.516336	-1.52904	10	0.157248	0.723017	NA	0	0	19	19	19	114	57	57	18.223	0	1	1	0	0	0	0	0	1	NA
P02533	K1C14	EA.hy926_SCRB1_silenced	HDL	-1.14521	0.476747	-2.40214	4	0.074184	0.417446	NA	0	0	27	27	27	162	81	81	18.4073	0	1	1	0	0	0	0	0	1	NA
P02533	K1C14	HAEC	HDL	0.205548	0.714502	0.287681	4	0.78788	0.88901	NA	0.02	0	25	24	25	147	72	75	19.8104	0	1	1	0	0	0	0	0	1	NA
P02538	K2C6A	EA.hy926	HDL_C	0.295213	0.719791	0.410137	4	0.702722	0.880475	NA	0.0416667	0	4	4	4	23	12	11	19.0173	0	1	0	0	0	0	0	0	1	100
P02538	K2C6A	EA.hy926	HDL_D	-0.250595	0.550196	-0.455466	10	0.658504	0.992916	NA	0	0	5	5	5	30	15	15	18.0271	0	1	0	0	0	0	0	0	1	NA
P02538	K2C6A	HEPG2	antiSCRB1ab	-0.35083	0.64839	-0.541079	4	0.617178	0.902955	NA	0	0	2	2	2	12	6	6	18.2994	0	1	0	0	0	0	0	0	1	NA
P02538	K2C6A	HEPG2	HDL	-0.268836	0.434561	-0.618637	4	0.569645	0.974803	NA	0	0	5	5	5	30	15	15	20.405	0	1	0	0	0	0	0	0	1	NA
P02538	K2C6A	EA.hy926_SCRB1_V1_overexpressing	antiSCRB1ab	-0.371109	0.596967	-0.621656	4	0.567845	0.757549	NA	0	0	7	7	7	42	21	21	18.7	0	1	0	0	0	0	0	0	1	NA
P02538	K2C6A	EA.hy926	HDL_A	0.229008	0.336787	0.679977	8	0.51571	0.850423	NA	0	0	7	7	7	42	21	21	16.3774	0	1	0	0	0	0	0	0	1	100
P02538	K2C6A	EA.hy926_SCRB1_V1_overexpressing	HDL	-0.671615	0.673287	-0.997516	4	0.374969	0.768321	NA	0	0	4	4	4	24	12	12	19.946	0	1	0	0	0	0	0	0	1	NA
P02538	K2C6A	EA.hy926	HDL_B	-1.25267	1.07303	-1.16741	4	0.307888	0.754618	NA	0	0	2	2	2	12	6	6	20.0295	0	1	0	0	0	0	0	0	1	NA
P02538	K2C6A	EA.hy926_SCRB1_silenced	HDL	-1.11958	0.844242	-1.32613	4	0.25545	0.561815	NA	0	0	7	7	7	42	21	21	17.1604	0	1	0	0	0	0	0	0	1	NA
P02538	K2C6A	HAEC	HDL	-0.755051	0.453421	-1.66523	4	0.171197	0.36101	NA	0.0555556	0	9	9	9	51	25	26	18.7901	0	1	0	0	0	0	0	0	1	NA
P02545	LMNA	EA.hy926	HDL_D	-0.00375572	0.155303	-0.0241831	10	0.981182	0.998173	NA	0.0110063	0	106	106	106	634	317	317	18.5566	0	1	0	0	1	0	0	0	1	NA
P02545	LMNA	HEPG2	HDL	0.120456	0.344135	0.350025	4	0.743973	0.990498	NA	0	0	14	14	14	84	42	42	18.3681	0	1	0	0	1	0	0	0	1	NA
P02545	LMNA	EA.hy926	HDL_B	-0.0737058	0.0850382	-0.866738	4	0.434983	0.789916	NA	0.00260417	0	64	64	64	383	192	191	18.6294	0	1	0	0	1	0	0	0	1	NA
P02545	LMNA	EA.hy926	HDL_A	-0.133059	0.139251	-0.955529	8	0.367289	0.787378	NA	0.0174419	0	86	86	86	510	254	256	17.4415	0	1	0	0	1	0	0	0	1	2.05649
P02545	LMNA	EA.hy926_SCRB1_silenced	HDL	-0.225878	0.215895	-1.04624	4	0.354505	0.627438	NA	0	0	64	64	64	384	192	192	17.7784	0	1	0	0	1	0	0	0	1	NA
P02545	LMNA	HEPG2	antiSCRB1ab	-0.166045	0.12809	-1.29632	4	0.264597	0.814221	NA	0.0197368	0	76	76	76	447	225	222	19.1569	0	1	0	0	1	0	0	0	1	NA
P02545	LMNA	EA.hy926_SCRB1_V1_overexpressing	HDL	-0.707507	0.470341	-1.50424	4	0.20696	0.768321	NA	0.00537634	0	93	93	93	555	278	277	19.9831	0	1	0	0	1	0	0	0	1	NA
P02545	LMNA	EA.hy926_SCRB1_V1_overexpressing	antiSCRB1ab	-0.730076	0.464583	-1.57147	4	0.191172	0.722051	NA	0.0124113	0	94	94	94	557	279	278	20.0401	0	1	0	0	1	0	0	0	1	NA
P02545	LMNA	EA.hy926	HDL_C	0.238158	0.13958	1.70625	4	0.163157	0.822215	NA	0.0142276	0	82	82	82	485	244	241	18.9003	0	1	0	0	1	0	0	0	1	4.49783
P02545	LMNA	HAEC	HDL	-0.295188	0.0706091	-4.1806	4	0.0139116	0.0928736	NA	0.00406504	0	41	41	41	245	123	122	19.136	0	1	0	0	1	0	0	0	1	NA
P02647	APOA1	HEPG2	HDL	2.14718	2.07945	1.03257	4	0.360143	0.964862	NA	0.0833333	0	2	2	2	11	5	6	13.2681	0	1	0	1	0	0	0	1	1	NA
P02647	APOA1	EA.hy926	HDL_B	2.35953	0.40856	5.77524	4	0.00446369	0.133177	NA	0	0	2	2	2	12	6	6	17.657	0	1	0	1	0	0	0	1	1	NA
P02647	APOA1	EA.hy926_SCRB1_V1_overexpressing	HDL	4.57067	0.411772	11.1	4	0.000374727	0.0317811	NA	0.00666667	0	25	25	25	149	74	75	18.3958	0	1	0	1	0	0	0	1	1	NA
P02647	APOA1	EA.hy926	HDL_C	3.47323	0.282409	12.2986	4	0.000251086	0.0804468	NA	0	0	8	8	8	48	24	24	16.9644	0	1	0	1	0	0	0	1	1	100
P02647	APOA1	EA.hy926	HDL_D	1.65	0.266794	6.18452	10	0.000103528	0.0051366	NA	0	0	2	2	2	12	6	6	17.9033	0	1	0	1	0	0	0	1	1	NA
P02647	APOA1	EA.hy926	HDL_A	3.46345	0.470558	7.3603	8	7.92e-05	0.00409528	NA	0.0416667	0	12	12	12	69	33	36	14.0648	0	1	0	1	0	0	0	1	1	100
P02647	APOA1	HAEC	HDL	4.20485	0.84546	4.97344	4	0.00763278	0.0716082	NA	0	0	5	5	5	30	15	15	16.2112	0	1	0	1	0	0	0	1	1	NA
P02649	APOE	EA.hy926	HDL_B	2.3362	0.887098	2.63353	4	0.0579718	0.519633	NA	0	0	1	1	1	6	3	3	16.3149	0	1	0	1	0	0	0	0	1	NA
P02649	APOE	EA.hy926	HDL_C	2.6592	0.676147	3.93287	4	0.0170617	0.621862	NA	0	0	2	2	2	12	6	6	16.0836	0	1	0	1	0	0	0	0	1	100
P02649	APOE	EA.hy926	HDL_A	2.89646	0.347252	8.3411	8	3.23e-05	0.0020376	NA	0.0833333	0	6	6	6	33	15	18	14.5483	0	1	0	1	0	0	0	0	1	100
P02656	APOC3	EA.hy926	HDL_C	4.16702	2.24905	1.85279	4	0.137545	0.822215	NA	0	0	1	1	1	6	3	3	14.4137	0	1	0	1	0	0	0	0	1	100
P02671	FIBA	HEPG2	HDL	-0.182228	0.389859	-0.46742	4	0.664527	0.984801	NA	0	0	6	6	6	36	18	18	17.2041	0	1	0	1	0	0	0	0	1	NA
P02675	FIBB	EA.hy926	HDL_A	0.204089	0.207938	0.981487	8	0.355099	0.785095	NA	0	0	1	1	1	6	3	3	14.8186	0	1	0	1	0	1	0	0	1	100
P02675	FIBB	HEPG2	HDL	-0.156652	0.0589487	-2.65742	4	0.0565421	0.870786	NA	0.0208333	0	8	8	8	47	24	23	17.2499	0	1	0	1	0	1	0	0	1	NA
P02679	FIBG	HEPG2	antiSCRB1ab	0.0671455	0.276691	0.242673	4	0.820194	0.951837	NA	0	0	11	11	11	66	33	33	18.3803	0	1	0	1	0	0	0	0	1	NA
P02679	FIBG	HEPG2	HDL	-0.113513	0.10382	-1.09337	4	0.335662	0.964862	NA	0	0	23	23	23	138	69	69	18.9586	0	1	0	1	0	0	0	0	1	NA
P02689	MYP2	EA.hy926	HDL_A	-0.3612	0.274434	-1.31616	8	0.224578	0.716374	NA	0	0	1	1	1	6	3	3	16.5495	0	0	0	0	0	0	0	0	0	0
P02749	APOH	HEPG2	antiSCRB1ab	0.222427	0.193165	1.15149	4	0.313675	0.814221	NA	0	0	4	4	4	24	12	12	17.2674	0	1	0	1	0	1	0	0	1	NA
P02749	APOH	EA.hy926	HDL_A	2.45342	0.439334	5.58441	8	0.000519614	0.0206806	NA	0	0	1	1	1	6	3	3	13.8345	0	1	0	1	0	1	0	0	1	100
P02751	FINC	HEPG2	HDL	-0.036146	0.129099	-0.279987	4	0.79337	0.990726	NA	0	0	5	5	5	30	15	15	18.5202	0	1	0	1	1	1	1	0	1	NA
P02751	FINC	EA.hy926	HDL_C	0.625299	0.510032	1.226	4	0.28744	0.822215	NA	0.0444444	0	15	15	15	86	44	42	16.8122	0	1	0	1	1	1	1	0	1	100
P02751	FINC	EA.hy926_SCRB1_silenced	HDL	0.924232	0.643087	1.43718	4	0.224033	0.540916	NA	0.166667	0	2	2	2	10	4	6	15.2939	0	1	0	1	1	1	1	0	1	NA
P02751	FINC	EA.hy926_SCRB1_V1_overexpressing	HDL	1.8844	0.980291	1.92229	4	0.126937	0.768321	NA	0.0833333	0	2	2	2	11	5	6	15.1614	0	1	0	1	1	1	1	0	1	NA
P02751	FINC	EA.hy926_SCRB1_V1_overexpressing	antiSCRB1ab	1.98315	0.568107	3.49081	4	0.0251044	0.722051	NA	0	0	2	2	2	12	6	6	14.9009	0	1	0	1	1	1	1	0	1	NA
P02751	FINC	EA.hy926	HDL_D	0.973625	0.333825	2.91657	10	0.0153906	0.243606	NA	0.025641	0	13	13	13	76	38	38	16.9353	0	1	0	1	1	1	1	0	1	NA
P02751	FINC	HEPG2	antiSCRB1ab	1.00527	0.158441	6.34476	4	0.00316071	0.208945	NA	0.00680272	0	49	49	49	292	147	145	18.4447	0	1	0	1	1	1	1	0	1	NA
P02751	FINC	EA.hy926	HDL_A	0.724849	0.162557	4.45904	8	0.00211377	0.0562458	NA	0	0	10	10	10	60	30	30	15.3143	0	1	0	1	1	1	1	0	1	79.533
P02751	FINC	HAEC	HDL	1.94063	0.116808	16.6138	4	7.69e-05	0.00490655	NA	0.00905797	0	184	183	184	1094	544	550	20.3167	0	1	0	1	1	1	1	0	1	NA
P02753	RET4	HEPG2	HDL	-0.118089	0.406051	-0.290823	4	0.785643	0.990726	NA	0	0	5	5	5	30	15	15	17.7324	0	1	0	1	0	0	0	0	1	NA
P02765	FETUA	EA.hy926	HDL_D	1.35335	0.549851	2.46131	10	0.0336013	0.405004	NA	0	0	2	2	2	12	6	6	12.5726	0	1	0	1	0	1	0	0	1	NA
P02765	FETUA	EA.hy926	HDL_C	4.31512	1.27833	3.37558	4	0.0278991	0.74054	NA	0	0	1	1	1	6	3	3	12.879	0	1	0	1	0	1	0	0	1	100
P02765	FETUA	EA.hy926	HDL_A	3.46572	0.732588	4.73079	8	0.00148143	0.0421148	NA	0	0	3	3	3	18	9	9	12.3065	0	1	0	1	0	1	0	0	1	100
P02768	ALBU	EA.hy926	HDL_A	0.0896438	0.437382	0.204955	8	0.842726	0.957362	NA	0	0	11	11	11	66	33	33	16.1501	0	1	0	1	0	0	0	0	1	100
P02768	ALBU	HEPG2	HDL	0.0479875	0.150628	0.318582	4	0.765985	0.990726	NA	0.0045045	0	37	37	37	221	111	110	18.9035	0	1	0	1	0	0	0	0	1	NA
P02768	ALBU	EA.hy926	HDL_B	0.0800117	0.167532	0.477591	4	0.657868	0.885441	NA	0	0	5	5	5	30	15	15	18.4126	0	1	0	1	0	0	0	0	1	NA
P02768	ALBU	HEPG2	antiSCRB1ab	-0.385864	0.731148	-0.527751	4	0.625591	0.902955	NA	0	0	4	4	4	24	12	12	18.5665	0	1	0	1	0	0	0	0	1	NA
P02768	ALBU	EA.hy926_SCRB1_V1_overexpressing	HDL	0.285259	0.257834	1.10637	4	0.330625	0.768321	NA	0.0277778	0	6	6	6	35	17	18	18.1253	0	1	0	1	0	0	0	0	1	NA
P02768	ALBU	EA.hy926_SCRB1_V1_overexpressing	antiSCRB1ab	0.355435	0.279613	1.27117	4	0.27256	0.722051	NA	0	0	6	6	6	36	18	18	18.5806	0	1	0	1	0	0	0	0	1	NA
P02768	ALBU	EA.hy926	HDL_C	1.05091	0.472944	2.22205	4	0.0904058	0.822215	NA	0	0	10	10	10	60	30	30	18.2052	0	1	0	1	0	0	0	0	1	100
P02768	ALBU	EA.hy926	HDL_D	-1.14395	0.590804	-1.93626	10	0.0815846	0.583217	NA	0.0909091	0	11	11	11	64	32	32	17.1574	0	1	0	1	0	0	0	0	1	NA
P02768	ALBU	EA.hy926_SCRB1_silenced	HDL	-0.368895	0.14821	-2.48901	4	0.0675561	0.407505	NA	0	0	7	7	7	42	21	21	18.7495	0	1	0	1	0	0	0	0	1	NA
P02768	ALBU	HAEC	HDL	-1.53366	1.65038	-0.929275	4	0.405348	0.602081	NA	0.0111111	0	15	15	15	89	44	45	17.0066	0	1	0	1	0	0	0	0	1	NA
P02771	FETA	HEPG2	antiSCRB1ab	-0.219421	0.208462	-1.05257	4	0.35192	0.816594	NA	0	0	7	7	7	42	21	21	18.5743	0	0	0	0	0	1	0	0	0	NA
P02771	FETA	HEPG2	HDL	0.0995372	0.0642401	1.54946	4	0.1962	0.964862	NA	0.0252525	0	33	33	33	193	97	96	19.1138	0	0	0	0	0	1	0	0	0	NA
P02786	TFR1	EA.hy926	HDL_D	0.0124601	0.126911	0.0981794	10	0.92373	0.998173	NA	0.0138889	0	12	12	12	71	35	36	17.4692	0	0	0	0	1	1	1	0	0	NA
P02786	TFR1	HEPG2	antiSCRB1ab	0.0611748	0.141913	0.431073	4	0.68863	0.913355	NA	0	0	8	8	8	48	24	24	17.8941	0	0	0	0	1	1	1	0	0	NA
P02786	TFR1	EA.hy926	HDL_C	0.15346	0.182747	0.839736	4	0.448316	0.822215	NA	0.0277778	0	12	12	12	70	36	34	16.9755	0	0	0	0	1	1	1	0	0	0
P02786	TFR1	HEPG2	HDL	-0.128994	0.107759	-1.19706	4	0.297374	0.964862	NA	0	0	18	18	18	108	54	54	18.2405	0	0	0	0	1	1	1	0	0	NA
P02786	TFR1	EA.hy926_SCRB1_V1_overexpressing	HDL	0.750029	0.451157	1.66246	4	0.171756	0.768321	NA	0.0166667	0	10	10	10	59	29	30	18.4967	0	0	0	0	1	1	1	0	0	NA
P02786	TFR1	EA.hy926	HDL_A	0.167154	0.107371	1.55679	8	0.158134	0.652597	NA	0	0	17	17	17	102	51	51	16.3107	0	0	0	0	1	1	1	0	0	0
P02786	TFR1	EA.hy926_SCRB1_V1_overexpressing	antiSCRB1ab	0.741745	0.405292	1.83015	4	0.141203	0.722051	NA	0.0277778	0	12	12	12	70	34	36	18.2836	0	0	0	0	1	1	1	0	0	NA
P02786	TFR1	EA.hy926_SCRB1_silenced	HDL	0.351998	0.0992608	3.5462	4	0.02388	0.285557	NA	0	0	10	10	10	60	30	30	16.2832	0	0	0	0	1	1	1	0	0	NA
P02786	TFR1	EA.hy926	HDL_B	0.557871	0.101232	5.51083	4	0.00529045	0.150309	NA	0.0333333	0	15	15	15	87	43	44	18.1464	0	0	0	0	1	1	1	0	0	NA
P02786	TFR1	HAEC	HDL	0.103805	0.109763	0.945721	4	0.397841	0.596798	NA	0	0	11	11	11	66	33	33	18.3915	0	0	0	0	1	1	1	0	0	NA
P02787	TRFE	HEPG2	HDL	-0.105846	0.18493	-0.572359	4	0.597712	0.975261	NA	0.0026455	0	63	63	63	377	189	188	18.9826	0	1	0	1	0	1	0	0	1	NA
P02787	TRFE	HEPG2	antiSCRB1ab	0.308669	0.160952	1.91777	4	0.127599	0.73782	NA	0	0	11	11	11	66	33	33	17.7118	0	1	0	1	0	1	0	0	1	NA
P02787	TRFE	HAEC	HDL	-1.39822	1.63405	-0.855677	4	0.440405	0.632349	NA	0.222222	0	3	3	3	14	6	8	15.5481	0	1	0	1	0	1	0	0	1	NA
P02788	TRFL	HAEC	HDL	-2.19606	1.84017	-1.1934	4	0.298655	0.509992	NA	0.166667	0	12	12	12	60	30	30	15.3151	0	0	0	1	0	0	0	0	1	NA
P02794	FRIH	EA.hy926	HDL_D	0.320924	0.421859	0.760738	10	0.464373	0.964011	NA	0	0	1	1	1	6	3	3	15.2841	0	0	0	0	0	0	0	0	0	NA
P02794	FRIH	EA.hy926_SCRB1_V1_overexpressing	antiSCRB1ab	-0.961065	0.971116	-0.98965	4	0.378368	0.722051	NA	0	0	3	3	3	18	9	9	15.2031	0	0	0	0	0	0	0	0	0	NA
P02794	FRIH	EA.hy926	HDL_C	-1.9866	1.76358	-1.12645	4	0.322978	0.822215	NA	0	0	1	1	1	6	3	3	13.6459	0	0	0	0	0	0	0	0	0	0
P02795	MT2	EA.hy926	HDL_C	0.0658302	0.735084	0.0895547	4	0.932946	0.975608	NA	0.0833333	0	2	2	2	11	6	5	15.1795	0	0	0	0	0	0	0	0	0	0
P02795	MT2	EA.hy926_SCRB1_V1_overexpressing	antiSCRB1ab	-0.246709	1.40368	-0.175759	4	0.869022	0.91808	NA	0.0555556	0	3	3	3	17	8	9	16.4482	0	0	0	0	0	0	0	0	0	NA
P02795	MT2	EA.hy926	HDL_A	-0.0722243	0.394648	-0.18301	8	0.859343	0.959326	NA	0	0	2	2	2	12	6	6	15.9172	0	0	0	0	0	0	0	0	0	0
P02795	MT2	EA.hy926	HDL_B	-0.0665034	0.278005	-0.239216	4	0.822695	0.94456	NA	0	0	1	1	1	6	3	3	16.1751	0	0	0	0	0	0	0	0	0	NA
P02795	MT2	EA.hy926_SCRB1_V1_overexpressing	HDL	-1.09363	2.17031	-0.503904	4	0.640816	0.825766	NA	0.222222	0	3	3	3	14	8	6	15.7821	0	0	0	0	0	0	0	0	0	NA
P02795	MT2	EA.hy926	HDL_D	-0.935558	0.445785	-2.09868	10	0.0622156	0.542284	NA	0	0	2	2	2	12	6	6	15.9708	0	0	0	0	0	0	0	0	0	NA
P02808	STAT	EA.hy926	HDL_B	-1.778	1.09059	-1.63031	4	0.178371	0.688666	NA	0	0	1	1	1	6	3	3	15.6276	0	1	0	0	0	0	0	0	1	NA
P02808	STAT	HAEC	HDL	-2.88514	1.37909	-2.09206	4	0.104587	0.276384	NA	0.166667	0	3	3	3	15	8	7	17.9016	0	1	0	0	0	0	0	0	1	NA
P03372	ESR1	EA.hy926_SCRB1_silenced	HDL	-0.039827	0.218007	-0.182687	4	0.863929	0.932755	NA	0	0	2	2	2	12	6	6	16.0828	0	0	0	0	0	0	0	0	0	NA
P03905	NU4M	EA.hy926	HDL_B	-0.000781891	0.240183	-0.0032554	4	0.997558	0.999289	NA	0	0	1	1	1	6	3	3	17.7714	0	0	0	0	0	0	0	0	0	NA
P03905	NU4M	EA.hy926	HDL_A	-0.0283944	0.166848	-0.170181	8	0.869093	0.96162	NA	0	0	1	1	1	6	3	3	16.5975	0	0	0	0	0	0	0	0	0	0
P03905	NU4M	EA.hy926	HDL_D	0.28125	0.315538	0.891335	10	0.393691	0.947501	NA	0	0	1	1	1	6	3	3	17.9458	0	0	0	0	0	0	0	0	0	NA
P03956	MMP1	EA.hy926	HDL_C	-0.0908266	0.274382	-0.331022	4	0.757243	0.898536	NA	0	0	2	2	2	12	6	6	17.5931	0	0	0	0	0	0	0	0	0	0
P03956	MMP1	EA.hy926_SCRB1_V1_overexpressing	HDL	-0.16901	0.421093	-0.401361	4	0.708672	0.849437	NA	0	0	4	4	4	24	12	12	16.7186	0	0	0	0	0	0	0	0	0	NA
P03956	MMP1	EA.hy926_SCRB1_V1_overexpressing	antiSCRB1ab	0.324585	0.456475	0.711068	4	0.516309	0.737944	NA	0	0	2	2	2	12	6	6	18.0419	0	0	0	0	0	0	0	0	0	NA
P03956	MMP1	EA.hy926	HDL_A	-0.148882	0.149485	-0.995969	8	0.348432	0.782505	NA	0	0	3	3	3	18	9	9	15.378	0	0	0	0	0	0	0	0	0	0
P04040	CATA	EA.hy926_SCRB1_V1_overexpressing	antiSCRB1ab	0.00118179	0.289426	0.00408321	4	0.996938	0.997468	NA	0	0	4	4	4	24	12	12	17.5551	0	1	0	1	0	0	0	0	1	NA
P04040	CATA	HEPG2	HDL	-0.0151474	0.200386	-0.0755912	4	0.943374	0.995563	NA	0.00925926	0	18	18	18	107	54	53	18.8684	0	1	0	1	0	0	0	0	1	NA
P04040	CATA	EA.hy926_SCRB1_V1_overexpressing	HDL	-0.0264427	0.165178	-0.160086	4	0.880572	0.949798	NA	0	0	2	2	2	12	6	6	18.8039	0	1	0	1	0	0	0	0	1	NA
P04040	CATA	HEPG2	antiSCRB1ab	-0.339883	0.604744	-0.562027	4	0.604098	0.902549	NA	0	0	7	7	7	42	21	21	18.2626	0	1	0	1	0	0	0	0	1	NA
P04040	CATA	EA.hy926	HDL_C	-0.574465	0.779535	-0.736932	4	0.502051	0.824685	NA	0	0	4	4	4	24	12	12	16.8576	0	1	0	1	0	0	0	0	1	25.5924
P04040	CATA	EA.hy926	HDL_B	-0.145575	0.158545	-0.918191	4	0.410474	0.782938	NA	0	0	3	3	3	18	9	9	17.4089	0	1	0	1	0	0	0	0	1	NA
P04040	CATA	EA.hy926	HDL_D	-0.207766	0.217806	-0.953906	10	0.36262	0.930906	NA	0	0	5	5	5	30	15	15	17.8606	0	1	0	1	0	0	0	0	1	NA
P04040	CATA	EA.hy926	HDL_A	-0.149499	0.125307	-1.19307	8	0.267022	0.747803	NA	0	0	5	5	5	30	15	15	15.8894	0	1	0	1	0	0	0	0	1	40.3175
P04040	CATA	EA.hy926_SCRB1_silenced	HDL	-0.668975	0.276666	-2.41798	4	0.0729219	0.415978	NA	0	0	4	4	4	24	12	12	15.3815	0	1	0	1	0	0	0	0	1	NA
P04040	CATA	HAEC	HDL	0.15417	0.248072	0.621472	4	0.567955	0.736332	NA	0	0	7	7	7	42	21	21	17.8946	0	1	0	1	0	0	0	0	1	NA
P04049	RAF1	EA.hy926	HDL_A	-0.0363817	0.446206	-0.0815357	8	0.937019	0.977841	NA	0	0	1	1	1	6	3	3	15.6366	0	0	0	0	0	0	0	0	0	0
P04062	GLCM	EA.hy926	HDL_D	-0.017362	0.231824	-0.0748931	10	0.941777	0.998173	NA	0	0	1	1	1	6	3	3	18.3066	0	0	0	0	0	1	1	0	0	NA
P04062	GLCM	EA.hy926	HDL_C	-0.0351934	0.303515	-0.115953	2	0.918283	0.970502	NA	0.333333	0	1	1	1	4	2	2	13.7008	0	0	0	0	0	1	1	0	0	0
P04062	GLCM	EA.hy926	HDL_B	-0.16693	0.439734	-0.379616	4	0.723525	0.91821	NA	0	0	3	3	3	18	9	9	16.1794	0	0	0	0	0	1	1	0	0	NA
P04075	ALDOA	HEPG2	antiSCRB1ab	-0.395056	0.804099	-0.491302	4	0.64895	0.904305	NA	0	0	38	38	38	228	114	114	20.2421	0	0	0	1	0	0	0	0	1	NA
P04075	ALDOA	HEPG2	HDL	-0.0780054	0.131402	-0.593638	4	0.584697	0.974803	NA	0	0	46	46	46	276	138	138	20.651	0	0	0	1	0	0	0	0	1	NA
P04075	ALDOA	EA.hy926_SCRB1_V1_overexpressing	antiSCRB1ab	0.0560156	0.0928582	0.603238	4	0.578886	0.761086	NA	0.00416667	0	40	40	40	239	119	120	21.0096	0	0	0	1	0	0	0	0	1	NA
P04075	ALDOA	EA.hy926	HDL_A	-0.0671105	0.0870557	-0.770891	8	0.462929	0.821961	NA	0.00680272	0	49	49	49	293	146	147	18.7634	0	0	0	1	0	0	0	0	1	7.60668
P04075	ALDOA	EA.hy926_SCRB1_silenced	HDL	0.163639	0.123487	1.32515	4	0.255748	0.561815	NA	0.0042735	0	39	39	39	233	116	117	18.9393	0	0	0	1	0	0	0	0	1	NA
P04075	ALDOA	EA.hy926	HDL_B	-0.10332	0.0642314	-1.60856	4	0.182994	0.690749	NA	0	0	46	46	46	276	138	138	20.2943	0	0	0	1	0	0	0	0	1	NA
P04075	ALDOA	EA.hy926_SCRB1_V1_overexpressing	HDL	-0.167458	0.0732977	-2.28463	4	0.0843551	0.768321	NA	0.0166667	0	40	40	40	236	117	119	21.1556	0	0	0	1	0	0	0	0	1	NA
P04075	ALDOA	EA.hy926	HDL_C	-0.10373	0.043674	-2.37509	4	0.0763963	0.822215	NA	0.00925926	0	36	36	36	214	108	106	19.9046	0	0	0	1	0	0	0	0	1	8.43326
P04075	ALDOA	EA.hy926	HDL_D	-0.271861	0.0803385	-3.38394	10	0.00695631	0.144736	NA	0	0	47	47	47	282	141	141	19.7651	0	0	0	1	0	0	0	0	1	NA
P04075	ALDOA	HAEC	HDL	-0.0371486	0.0764571	-0.485876	4	0.652471	0.799151	NA	0	0	35	35	35	210	105	105	20.8242	0	0	0	1	0	0	0	0	1	NA
P04080	CYTB	EA.hy926	HDL_D	-0.0216081	0.787014	-0.0274558	10	0.978636	0.998173	NA	0	0	2	2	2	12	6	6	17.1349	0	1	0	0	0	0	0	0	1	NA
P04080	CYTB	EA.hy926	HDL_C	0.273472	0.606692	0.45076	4	0.675517	0.867231	NA	0.0833333	0	2	2	2	11	6	5	16.6764	0	1	0	0	0	0	0	0	1	0
P04080	CYTB	EA.hy926	HDL_A	0.389574	0.83771	0.465047	8	0.654294	0.896187	NA	0	0	1	1	1	6	3	3	16.5868	0	1	0	0	0	0	0	0	1	0
P04080	CYTB	HEPG2	HDL	0.0714591	0.127387	0.560961	4	0.60476	0.975261	NA	0	0	4	4	4	24	12	12	19.4594	0	1	0	0	0	0	0	0	1	NA
P04080	CYTB	EA.hy926_SCRB1_V1_overexpressing	antiSCRB1ab	-0.300323	0.415408	-0.72296	4	0.509717	0.734807	NA	0.0333333	0	5	5	5	29	14	15	17.3553	0	1	0	0	0	0	0	0	1	NA
P04080	CYTB	EA.hy926_SCRB1_V1_overexpressing	HDL	-0.404107	0.379073	-1.06604	4	0.346477	0.768321	NA	0	0	3	3	3	18	9	9	16.9647	0	1	0	0	0	0	0	0	1	NA
P04080	CYTB	EA.hy926_SCRB1_silenced	HDL	0.496044	0.171342	2.89506	4	0.0443371	0.344763	NA	0	0	2	2	2	12	6	6	16.7651	0	1	0	0	0	0	0	0	1	NA
P04080	CYTB	EA.hy926	HDL_B	-0.409257	0.122582	-3.33864	4	0.0288724	0.385791	NA	0	0	2	2	2	12	6	6	19.0347	0	1	0	0	0	0	0	0	1	NA
P04080	CYTB	HAEC	HDL	-0.872396	0.970533	-0.898884	4	0.419534	0.617826	NA	0	0	2	2	2	12	6	6	16.201	0	1	0	0	0	0	0	0	1	NA
P04083	ANXA1	EA.hy926	HDL_D	-0.143613	0.176338	-0.81442	10	0.43437	0.959422	NA	0.010101	0	33	33	33	195	98	97	17.7918	0	1	0	0	0	0	0	0	1	NA
P04083	ANXA1	EA.hy926_SCRB1_silenced	HDL	-0.294775	0.326397	-0.903116	4	0.417534	0.665412	NA	0.0045045	0	37	37	37	221	111	110	17.2293	0	1	0	0	0	0	0	0	1	NA
P04083	ANXA1	EA.hy926	HDL_A	-0.157382	0.124998	-1.25908	8	0.243497	0.728798	NA	0	0	32	32	32	192	96	96	16.8706	0	1	0	0	0	0	0	0	1	2.7171
P04083	ANXA1	EA.hy926	HDL_C	-0.559041	0.379541	-1.47294	4	0.214759	0.822215	NA	0.0294118	0	34	34	34	198	102	96	18.5288	0	1	0	0	0	0	0	0	1	5.50398
P04083	ANXA1	EA.hy926_SCRB1_V1_overexpressing	antiSCRB1ab	-0.554532	0.228685	-2.42487	4	0.0723808	0.722051	NA	0.00387597	0	43	43	43	257	128	129	20.0972	0	1	0	0	0	0	0	0	1	NA
P04083	ANXA1	EA.hy926_SCRB1_V1_overexpressing	HDL	-0.691293	0.264901	-2.60963	4	0.0594432	0.768321	NA	0	0	40	40	40	240	120	120	20.1519	0	1	0	0	0	0	0	0	1	NA
P04083	ANXA1	EA.hy926	HDL_B	-0.271226	0.0871269	-3.113	4	0.0357678	0.417498	NA	0	0	18	18	18	108	54	54	17.9678	0	1	0	0	0	0	0	0	1	NA
P04083	ANXA1	HAEC	HDL	-0.470725	0.199024	-2.36517	4	0.0772263	0.234675	NA	0	0	39	39	39	234	117	117	19.0675	0	1	0	0	0	0	0	0	1	NA
P04114	APOB	HEPG2	antiSCRB1ab	0.0339513	0.0834523	0.406835	4	0.704957	0.914703	NA	0.0211268	0	71	71	71	417	210	207	17.925	0	1	0	0	0	1	0	0	1	NA
P04114	APOB	HEPG2	HDL	0.118943	0.0604698	1.96699	4	0.120585	0.964862	NA	0.0175439	0	19	19	19	112	56	56	17.6947	0	1	0	0	0	1	0	0	1	NA
P04114	APOB	EA.hy926	HDL_C	1.46648	0.515266	2.84607	4	0.0465805	0.822215	NA	0	0	5	5	5	30	15	15	17.507	0	1	0	0	0	1	0	0	1	100
P04114	APOB	EA.hy926	HDL_A	1.03957	0.190677	5.45197	8	0.000607283	0.0234484	NA	0	0	6	6	6	36	18	18	15.9471	0	1	0	0	0	1	0	0	1	100
P04150	GCR	EA.hy926_SCRB1_V1_overexpressing	HDL	-0.253623	0.248375	-1.02113	4	0.364925	0.768321	NA	0	0	2	2	2	12	6	6	17.9354	0	0	0	0	0	0	0	0	0	NA
P04156	PRIO	EA.hy926	HDL_C	3.60897	1.26073	2.8626	4	0.0458092	0.822215	NA	0.0555556	0	3	3	3	17	8	9	17.1188	1	0	0	0	1	1	1	1	0	0
P04156	PRIO	EA.hy926_SCRB1_silenced	HDL	2.58459	0.901199	2.86795	4	0.0455627	0.345502	NA	0.0833333	0	2	2	2	11	5	6	16.7497	1	0	0	0	1	1	1	1	0	NA
P04156	PRIO	EA.hy926_SCRB1_V1_overexpressing	HDL	3.84901	0.567143	6.78667	4	0.00246116	0.0909736	NA	0.0666667	0	5	5	5	28	13	15	19.3242	1	0	0	0	1	1	1	1	0	NA
P04156	PRIO	EA.hy926	HDL_B	3.57006	0.303271	11.7719	4	0.000297963	0.0418809	NA	0	0	4	4	4	24	12	12	16.9652	1	0	0	0	1	1	1	1	0	NA
P04156	PRIO	EA.hy926_SCRB1_V1_overexpressing	antiSCRB1ab	2.33411	0.124805	18.7021	4	4.81e-05	0.0329002	NA	0	0	3	3	3	18	9	9	19.1946	1	0	0	0	1	1	1	1	0	NA
P04156	PRIO	EA.hy926	HDL_A	2.10127	0.258119	8.14069	8	3.85e-05	0.00237202	NA	0	0	3	3	3	18	9	9	17.7052	1	0	0	0	1	1	1	1	0	0
P04156	PRIO	EA.hy926	HDL_D	3.18356	0.24087	13.2169	10	1.17e-07	5.43e-05	NA	0	0	4	4	4	24	12	12	17.9458	1	0	0	0	1	1	1	1	0	NA
P04179	SODM	EA.hy926	HDL_A	-0.0173448	0.585718	-0.0296129	8	0.977101	0.99207	NA	0	0	1	1	1	6	3	3	14.1387	0	0	0	0	0	0	0	0	0	0
P04179	SODM	EA.hy926	HDL_D	-0.163569	0.318037	-0.514309	10	0.61821	0.990715	NA	0	0	1	1	1	6	3	3	16.019	0	0	0	0	0	0	0	0	0	NA
P04179	SODM	HEPG2	HDL	0.168086	0.198137	0.848335	4	0.444035	0.971161	NA	0	0	2	2	2	12	6	6	18.0969	0	0	0	0	0	0	0	0	0	NA
P04181	OAT	EA.hy926_SCRB1_silenced	HDL	-0.0176798	0.116021	-0.152384	4	0.886261	0.94539	NA	0.0208333	0	24	24	24	141	70	71	17.1531	0	0	0	0	0	0	0	0	0	NA
P04181	OAT	EA.hy926	HDL_D	0.065297	0.16979	0.384576	10	0.708603	0.998173	NA	0.0416667	0	16	16	16	92	46	46	18.5713	0	0	0	0	0	0	0	0	0	NA
P04181	OAT	EA.hy926_SCRB1_V1_overexpressing	antiSCRB1ab	0.093438	0.210544	0.443793	4	0.680142	0.808546	NA	0	0	11	11	11	66	33	33	19.328	0	0	0	0	0	0	0	0	0	NA
P04181	OAT	EA.hy926_SCRB1_V1_overexpressing	HDL	0.085995	0.18217	0.47206	4	0.661484	0.830331	NA	0	0	12	12	12	72	36	36	19.0736	0	0	0	0	0	0	0	0	0	NA
P04181	OAT	HEPG2	antiSCRB1ab	-0.101668	0.11803	-0.861374	4	0.437606	0.859747	NA	0.0208333	0	16	16	16	94	48	46	18.0953	0	0	0	0	0	0	0	0	0	NA
P04181	OAT	HEPG2	HDL	0.110428	0.110149	1.00253	4	0.372817	0.964862	NA	0	0	11	11	11	66	33	33	18.0684	0	0	0	0	0	0	0	0	0	NA
P04181	OAT	EA.hy926	HDL_C	-0.648438	0.584463	-1.10946	4	0.329438	0.822215	NA	0	0	21	21	21	126	63	63	18.5248	0	0	0	0	0	0	0	0	0	0
P04181	OAT	EA.hy926	HDL_A	0.168709	0.0712664	2.3673	8	0.0454372	0.430986	NA	0	0	22	22	22	132	66	66	17.3159	0	0	0	0	0	0	0	0	0	0
P04181	OAT	EA.hy926	HDL_B	0.46471	0.148129	3.13721	4	0.0349416	0.415862	NA	0.0104167	0	16	16	16	95	48	47	18.2082	0	0	0	0	0	0	0	0	0	NA
P04181	OAT	HAEC	HDL	0.04067	0.094797	0.429022	4	0.690004	0.822752	NA	0	0	11	11	11	66	33	33	18.4837	0	0	0	0	0	0	0	0	0	NA
P04183	KITH	EA.hy926	HDL_A	0.0390393	0.433957	0.0899612	8	0.93053	0.976188	NA	0	0	1	1	1	6	3	3	17.1243	0	0	0	0	0	0	0	0	0	100
P04183	KITH	EA.hy926	HDL_C	-0.103986	0.45304	-0.229529	4	0.829717	0.928339	NA	0	0	1	1	1	6	3	3	19.1893	0	0	0	0	0	0	0	0	0	100
P04183	KITH	EA.hy926_SCRB1_V1_overexpressing	HDL	0.375443	0.40895	0.918066	4	0.410533	0.768321	NA	0	0	2	2	2	12	6	6	19.1533	0	0	0	0	0	0	0	0	0	NA
P04183	KITH	EA.hy926_SCRB1_V1_overexpressing	antiSCRB1ab	0.287521	0.170614	1.68521	4	0.16723	0.722051	NA	0	0	3	3	3	18	9	9	19.5651	0	0	0	0	0	0	0	0	0	NA
P04259	K2C6B	EA.hy926_SCRB1_V1_overexpressing	antiSCRB1ab	0.0542329	0.198017	0.27388	4	0.797738	0.873568	NA	0	0	2	2	2	12	6	6	20.3843	0	1	0	0	0	0	0	0	1	NA
P04259	K2C6B	EA.hy926	HDL_C	0.3552	0.888441	0.399802	4	0.709732	0.880886	NA	0	0	1	1	1	6	3	3	20.9733	0	1	0	0	0	0	0	0	1	100
P04259	K2C6B	EA.hy926	HDL_B	-0.398451	0.714314	-0.557809	4	0.606718	0.858949	NA	0	0	1	1	1	6	3	3	20.3425	0	1	0	0	0	0	0	0	1	NA
P04259	K2C6B	EA.hy926	HDL_D	-0.742701	0.98539	-0.753713	10	0.468397	0.96591	NA	0.111111	0	3	3	3	17	9	8	18.0194	0	1	0	0	0	0	0	0	1	NA
P04259	K2C6B	HEPG2	HDL	-0.825153	0.762305	-1.08244	4	0.339947	0.964862	NA	0	0	3	3	3	18	9	9	18.1233	0	1	0	0	0	0	0	0	1	NA
P04259	K2C6B	EA.hy926_SCRB1_silenced	HDL	-0.910621	0.646194	-1.40921	4	0.231566	0.545561	NA	0	0	2	2	2	12	6	6	20.0637	0	1	0	0	0	0	0	0	1	NA
P04259	K2C6B	EA.hy926	HDL_A	0.521854	0.371241	1.4057	8	0.197441	0.692994	NA	0	0	3	3	3	18	9	9	18.6222	0	1	0	0	0	0	0	0	1	100
P04264	K2C1	EA.hy926	HDL_A	-0.015541	0.393746	-0.0394697	8	0.969483	0.989467	NA	0.00431035	0	116	116	116	695	347	348	19.7676	0	1	0	0	0	0	0	0	1	100
P04264	K2C1	HEPG2	HDL	0.0766746	0.721107	0.106329	4	0.920441	0.992368	NA	0.00884956	0	113	113	112	672	338	334	20.3811	0	1	0	0	0	0	0	0	1	NA
P04264	K2C1	EA.hy926_SCRB1_V1_overexpressing	antiSCRB1ab	-0.259205	0.652502	-0.397249	4	0.711469	0.826871	NA	0.0176152	0	123	123	122	725	361	364	21.1367	0	1	0	0	0	0	0	0	1	NA
P04264	K2C1	EA.hy926	HDL_C	0.157822	0.335392	0.470561	4	0.662466	0.865471	NA	0.0146199	0	114	114	114	674	340	334	20.3636	0	1	0	0	0	0	0	0	1	100
P04264	K2C1	EA.hy926	HDL_B	-0.405356	0.458212	-0.884646	4	0.42632	0.788221	NA	0	0	115	115	115	690	345	345	20.2942	0	1	0	0	0	0	0	0	1	NA
P04264	K2C1	EA.hy926_SCRB1_V1_overexpressing	HDL	-0.592115	0.660574	-0.896364	4	0.420728	0.768321	NA	0.0247934	0	121	121	121	708	351	357	21.022	0	1	0	0	0	0	0	0	1	NA
P04264	K2C1	HEPG2	antiSCRB1ab	-0.52266	0.359842	-1.45247	4	0.220019	0.78168	NA	0.0231481	0	72	72	71	422	214	208	20.0782	0	1	0	0	0	0	0	0	1	NA
P04264	K2C1	EA.hy926	HDL_D	-0.905882	0.459643	-1.97084	10	0.0770368	0.583217	NA	0.00396825	0	126	126	126	751	376	375	20.084	0	1	0	0	0	0	0	0	1	NA
P04264	K2C1	EA.hy926_SCRB1_silenced	HDL	-1.22539	0.283427	-4.32349	4	0.0124132	0.224771	NA	0.00611621	0	109	109	109	650	327	323	20.08	0	1	0	0	0	0	0	0	1	NA
P04264	K2C1	HAEC	HDL	0.490554	0.483992	1.01356	4	0.36812	0.57495	NA	0.0140187	0	107	107	107	633	317	316	21.7109	0	1	0	0	0	0	0	0	1	NA
P04275	VWF	HAEC	HDL	0.669279	0.0376098	17.7954	4	5.86e-05	0.00448322	NA	0	0	41	41	41	246	123	123	17.7268	0	1	0	1	0	0	1	0	1	NA
P04278	SHBG	EA.hy926	HDL_D	0.217043	1.35747	0.159888	10	0.876153	0.998173	NA	0	0	1	1	1	6	3	3	17.3523	0	0	0	0	0	0	0	0	0	NA
P04279	SEMG1	EA.hy926	HDL_A	-1.33716	0.857131	-1.56004	8	0.157372	0.652597	NA	0	0	1	1	1	6	3	3	14.4543	0	0	0	1	0	0	0	0	1	100
P04406	G3P	EA.hy926	HDL_A	-0.00140311	0.0687122	-0.0204202	8	0.984208	0.994977	NA	0.00549451	0	91	91	91	544	272	272	19.478	0	1	0	1	0	0	0	0	1	8.09769
P04406	G3P	EA.hy926_SCRB1_silenced	HDL	0.0035759	0.115703	0.0309059	4	0.976825	0.987903	NA	0	0	77	77	77	462	231	231	19.8484	0	1	0	1	0	0	0	0	1	NA
P04406	G3P	EA.hy926_SCRB1_V1_overexpressing	HDL	-0.0113802	0.136178	-0.0835687	4	0.937414	0.969541	NA	0.0185185	0	72	72	71	425	213	212	22.0687	0	1	0	1	0	0	0	0	1	NA
P04406	G3P	HEPG2	antiSCRB1ab	-0.554325	0.834082	-0.664593	4	0.542666	0.885702	NA	0.00396825	0	42	42	42	251	126	125	19.2954	0	1	0	1	0	0	0	0	1	NA
P04406	G3P	EA.hy926_SCRB1_V1_overexpressing	antiSCRB1ab	0.136306	0.142343	0.957589	4	0.392497	0.722051	NA	0.00219298	0	76	76	76	455	227	228	21.7711	0	1	0	1	0	0	0	0	1	NA
P04406	G3P	EA.hy926	HDL_C	-0.0749333	0.0689773	-1.08635	4	0.33841	0.822215	NA	0.0123457	0	81	81	81	480	242	238	21.1223	0	1	0	1	0	0	0	0	1	9.99911
P04406	G3P	HEPG2	HDL	-0.231966	0.0937364	-2.47466	4	0.0686027	0.870786	NA	0.0102881	0	81	81	81	481	241	240	19.9175	0	1	0	1	0	0	0	0	1	NA
P04406	G3P	EA.hy926	HDL_D	-0.143997	0.0668468	-2.15413	10	0.0566679	0.523671	NA	0	0	86	86	86	516	258	258	20.7255	0	1	0	1	0	0	0	0	1	NA
P04406	G3P	EA.hy926	HDL_B	-0.193781	0.0597578	-3.24278	4	0.0315907	0.405945	NA	0	0	95	95	95	570	285	285	20.05	0	1	0	1	0	0	0	0	1	NA
P04406	G3P	HAEC	HDL	-0.285374	0.0435119	-6.55852	4	0.00279541	0.0418826	NA	0	0	70	70	70	420	210	210	21.4428	0	1	0	1	0	0	0	0	1	NA
P04424	ARLY	HEPG2	HDL	-0.0176471	0.175369	-0.100628	4	0.924688	0.992524	NA	0.0277778	0	6	6	6	35	18	17	18.3441	0	0	0	0	0	0	0	0	0	NA
P04424	ARLY	HEPG2	antiSCRB1ab	-0.346762	0.839222	-0.413194	4	0.700655	0.914703	NA	0	0	2	2	2	12	6	6	16.3514	0	0	0	0	0	0	0	0	0	NA
P04424	ARLY	EA.hy926	HDL_A	-0.184023	0.166442	-1.10563	8	0.301024	0.771039	NA	0	0	2	2	2	12	6	6	13.7226	0	0	0	0	0	0	0	0	0	0
P04424	ARLY	HAEC	HDL	-0.241777	0.141644	-1.70694	4	0.163025	0.351046	NA	0	0	3	3	3	18	9	9	16.9998	0	0	0	0	0	0	0	0	0	NA
P04632	CPNS1	EA.hy926	HDL_A	-0.130344	0.269956	-0.482833	8	0.642149	0.893904	NA	0	0	4	4	4	24	12	12	15.7491	0	1	0	0	0	0	0	0	1	0
P04632	CPNS1	EA.hy926	HDL_B	-0.31848	0.44231	-0.720037	4	0.511331	0.819551	NA	0	0	2	2	2	12	6	6	17.0764	0	1	0	0	0	0	0	0	1	NA
P04632	CPNS1	EA.hy926_SCRB1_V1_overexpressing	antiSCRB1ab	-1.28267	0.916962	-1.39883	4	0.234426	0.722051	NA	0.0925926	0	9	9	9	49	24	25	16.9503	0	1	0	0	0	0	0	0	1	NA
P04632	CPNS1	EA.hy926	HDL_C	-0.799737	0.544276	-1.46936	4	0.21567	0.822215	NA	0	0	2	2	2	12	6	6	15.9878	0	1	0	0	0	0	0	0	1	0
P04632	CPNS1	EA.hy926_SCRB1_silenced	HDL	-0.558444	0.367311	-1.52036	4	0.203058	0.532803	NA	0	0	2	2	2	12	6	6	16.5539	0	1	0	0	0	0	0	0	1	NA
P04632	CPNS1	EA.hy926_SCRB1_V1_overexpressing	HDL	-1.57094	0.903953	-1.73786	4	0.157231	0.768321	NA	0.0151515	0	11	11	11	65	33	32	16.6791	0	1	0	0	0	0	0	0	1	NA
P04792	HSPB1	HEPG2	HDL	-0.274458	0.638776	-0.429662	4	0.689575	0.986953	NA	0	0	3	3	3	18	9	9	16.4488	0	1	0	1	0	0	0	0	1	NA
P04792	HSPB1	EA.hy926	HDL_A	0.145103	0.252238	0.575263	8	0.580928	0.868311	NA	0.00925926	0	18	18	18	107	53	54	17.7568	0	1	0	1	0	0	0	0	1	10.8833
P04792	HSPB1	EA.hy926_SCRB1_V1_overexpressing	HDL	-0.169264	0.167478	-1.01067	4	0.369346	0.768321	NA	0	0	19	19	19	114	57	57	19.8174	0	1	0	1	0	0	0	0	1	NA
P04792	HSPB1	EA.hy926	HDL_B	-0.19244	0.172334	-1.11667	4	0.326684	0.761475	NA	0	0	22	22	22	132	66	66	18.9012	0	1	0	1	0	0	0	0	1	NA
P04792	HSPB1	HEPG2	antiSCRB1ab	-0.158334	0.126219	-1.25444	4	0.277983	0.814221	NA	0	0	4	4	4	24	12	12	18.0739	0	1	0	1	0	0	0	0	1	NA
P04792	HSPB1	EA.hy926	HDL_C	0.600744	0.391819	1.53322	4	0.199997	0.822215	NA	0.0196078	0	17	17	17	100	51	49	19.425	0	1	0	1	0	0	0	0	1	0
P04792	HSPB1	EA.hy926_SCRB1_silenced	HDL	-0.089372	0.0509093	-1.75551	4	0.154021	0.498119	NA	0	0	17	17	17	102	51	51	17.4852	0	1	0	1	0	0	0	0	1	NA
P04792	HSPB1	EA.hy926	HDL_D	-0.196473	0.118415	-1.65919	10	0.128066	0.681259	NA	0	0	24	24	24	144	72	72	18.9603	0	1	0	1	0	0	0	0	1	NA
P04792	HSPB1	EA.hy926_SCRB1_V1_overexpressing	antiSCRB1ab	-0.130111	0.0565075	-2.30255	4	0.0827069	0.722051	NA	0	0	20	20	20	120	60	60	19.939	0	1	0	1	0	0	0	0	1	NA
P04792	HSPB1	HAEC	HDL	0.0235202	0.16481	0.142711	4	0.893419	0.945553	NA	0	0	21	21	21	126	63	63	19.5548	0	1	0	1	0	0	0	0	1	NA
P04818	TYSY	EA.hy926	HDL_A	0.143349	0.245826	0.583131	8	0.57587	0.86645	NA	0	0	2	2	2	12	6	6	17.819	0	0	0	0	0	0	0	0	0	0
P04818	TYSY	EA.hy926_SCRB1_V1_overexpressing	antiSCRB1ab	0.461177	0.402169	1.14672	4	0.315427	0.722051	NA	0.0555556	0	3	3	3	17	8	9	18.9509	0	0	0	0	0	0	0	0	0	NA
P04818	TYSY	EA.hy926	HDL_B	0.106875	0.070923	1.50692	4	0.206306	0.696278	NA	0	0	4	4	4	24	12	12	18.8205	0	0	0	0	0	0	0	0	0	NA
P04818	TYSY	EA.hy926	HDL_C	-2.78294	1.81954	-1.52948	4	0.200883	0.822215	NA	0	0	1	1	1	6	3	3	16.9798	0	0	0	0	0	0	0	0	0	0
P04818	TYSY	EA.hy926	HDL_D	-0.48649	0.345032	-1.40998	10	0.188881	0.762904	NA	0	0	2	2	2	12	6	6	18.1604	0	0	0	0	0	0	0	0	0	NA
P04843	RPN1	EA.hy926	HDL_D	0.0106224	0.107378	0.0989247	10	0.923153	0.998173	NA	0.00314465	0	53	53	53	315	158	157	17.6933	1	0	0	0	0	1	0	0	0	NA
P04843	RPN1	EA.hy926_SCRB1_silenced	HDL	-0.0225791	0.0995482	-0.226816	4	0.831687	0.913187	NA	0.00476191	0	35	35	35	209	104	105	17.6298	1	0	0	0	0	1	0	0	0	NA
P04843	RPN1	HEPG2	HDL	-0.0522329	0.144188	-0.362256	4	0.735489	0.990498	NA	0.0104167	0	32	32	32	190	96	94	18.8262	1	0	0	0	0	1	0	0	0	NA
P04843	RPN1	EA.hy926	HDL_A	-0.0460949	0.0941127	-0.489784	8	0.637435	0.891501	NA	0.00396825	0	42	42	42	250	125	125	17.0288	1	0	0	0	0	1	0	0	0	4.77591
P04843	RPN1	EA.hy926_SCRB1_V1_overexpressing	antiSCRB1ab	0.204307	0.241951	0.844414	4	0.445983	0.722965	NA	0.00406504	0	41	41	41	245	122	123	19.2601	1	0	0	0	0	1	0	0	0	NA
P04843	RPN1	EA.hy926_SCRB1_V1_overexpressing	HDL	0.173665	0.151781	1.14418	4	0.316366	0.768321	NA	0.00925926	0	36	36	36	214	106	108	19.2467	1	0	0	0	0	1	0	0	0	NA
P04843	RPN1	EA.hy926	HDL_C	0.27909	0.194363	1.43592	4	0.224368	0.822215	NA	0.0131579	0	38	38	38	225	113	112	18.3068	1	0	0	0	0	1	0	0	0	2.96761
P04843	RPN1	EA.hy926	HDL_B	0.149254	0.103787	1.43808	4	0.223795	0.7	NA	0	0	29	29	29	174	87	87	18.7254	1	0	0	0	0	1	0	0	0	NA
P04843	RPN1	HEPG2	antiSCRB1ab	0.0908206	0.0475954	1.90818	4	0.129016	0.73782	NA	0	0	45	45	45	270	135	135	19.2954	1	0	0	0	0	1	0	0	0	NA
P04843	RPN1	HAEC	HDL	0.0775006	0.0533381	1.45301	4	0.21988	0.418496	NA	0.0070922	0	47	47	47	280	139	141	19.1764	1	0	0	0	0	1	0	0	0	NA
P04844	RPN2	EA.hy926	HDL_D	0.0404091	0.221071	0.182788	10	0.858617	0.998173	NA	0.00641026	0	26	26	26	156	78	78	17.483	0	0	0	0	0	0	0	0	0	NA
P04844	RPN2	HEPG2	antiSCRB1ab	-0.01667	0.0718405	-0.232042	4	0.827894	0.954506	NA	0.0344828	0	29	29	29	168	84	84	18.4074	0	0	0	0	0	0	0	0	0	NA
P04844	RPN2	EA.hy926_SCRB1_V1_overexpressing	antiSCRB1ab	-0.0887399	0.13698	-0.64783	4	0.552402	0.751935	NA	0	0	14	14	14	84	42	42	18.7994	0	0	0	0	0	0	0	0	0	NA
P04844	RPN2	EA.hy926_SCRB1_V1_overexpressing	HDL	0.149318	0.174467	0.855854	4	0.440318	0.768321	NA	0	0	13	13	13	78	39	39	19.2272	0	0	0	0	0	0	0	0	0	NA
P04844	RPN2	HEPG2	HDL	0.252635	0.253499	0.996594	4	0.375366	0.964862	NA	0.0266667	0	25	25	25	146	73	73	17.8771	0	0	0	0	0	0	0	0	0	NA
P04844	RPN2	EA.hy926	HDL_C	0.467101	0.348003	1.34223	4	0.25064	0.822215	NA	0.0166667	0	10	10	10	59	30	29	18.344	0	0	0	0	0	0	0	0	0	0
P04844	RPN2	EA.hy926	HDL_B	0.288079	0.209309	1.37633	4	0.240742	0.700521	NA	0	0	22	22	22	132	66	66	17.4289	0	0	0	0	0	0	0	0	0	NA
P04844	RPN2	EA.hy926_SCRB1_silenced	HDL	-0.247187	0.136924	-1.80528	4	0.145343	0.494919	NA	0.0151515	0	22	22	22	130	65	65	16.817	0	0	0	0	0	0	0	0	0	NA
P04844	RPN2	EA.hy926	HDL_A	0.346714	0.179966	1.92655	8	0.0901995	0.553742	NA	0.00833333	0	20	20	20	119	59	60	16.9552	0	0	0	0	0	0	0	0	0	0
P04844	RPN2	HAEC	HDL	0.0468865	0.100072	0.468529	4	0.663799	0.806009	NA	0	0	16	16	16	96	48	48	19.1202	0	0	0	0	0	0	0	0	0	NA
P04899	GNAI2	EA.hy926_SCRB1_V1_overexpressing	antiSCRB1ab	0.0173011	0.287756	0.060124	4	0.954941	0.968004	NA	0.0166667	0	10	10	10	59	29	30	18.3074	0	0	0	0	0	0	0	0	0	NA
P04899	GNAI2	EA.hy926	HDL_B	-0.0183822	0.123226	-0.149175	4	0.888635	0.968998	NA	0	0	7	7	7	42	21	21	18.1041	0	0	0	0	0	0	0	0	0	NA
P04899	GNAI2	EA.hy926_SCRB1_V1_overexpressing	HDL	-0.0782345	0.225867	-0.346374	4	0.746514	0.871908	NA	0	0	7	7	7	42	21	21	19.2243	0	0	0	0	0	0	0	0	0	NA
P04899	GNAI2	EA.hy926	HDL_D	0.108229	0.1481	0.730784	10	0.481682	0.968695	NA	0	0	16	16	16	96	48	48	18.5692	0	0	0	0	0	0	0	0	0	NA
P04899	GNAI2	EA.hy926	HDL_C	0.297744	0.225034	1.3231	4	0.256366	0.822215	NA	0	0	5	5	5	30	15	15	17.0394	0	0	0	0	0	0	0	0	0	0
P04899	GNAI2	EA.hy926	HDL_A	0.154713	0.112382	1.37667	8	0.20591	0.693718	NA	0	0	9	9	9	54	27	27	17.0515	0	0	0	0	0	0	0	0	0	0
P04899	GNAI2	EA.hy926_SCRB1_silenced	HDL	-0.0933703	0.0520291	-1.79458	4	0.147164	0.494919	NA	0	0	9	9	9	54	27	27	17.2071	0	0	0	0	0	0	0	0	0	NA
P04899	GNAI2	HEPG2	antiSCRB1ab	0.292945	0.141175	2.07505	4	0.106619	0.737296	NA	0	0	4	4	4	24	12	12	18.2015	0	0	0	0	0	0	0	0	0	NA
P04899	GNAI2	HEPG2	HDL	0.316901	0.124015	2.55535	4	0.0629476	0.870786	NA	0	0	3	3	3	18	9	9	18.3929	0	0	0	0	0	0	0	0	0	NA
P04899	GNAI2	HAEC	HDL	0.0114919	0.0583936	0.196801	4	0.853578	0.923591	NA	0	0	22	22	22	132	66	66	19.5995	0	0	0	0	0	0	0	0	0	NA
P04908	H2A1B	EA.hy926	HDL_D	0.092257	0.896015	0.102964	10	0.920027	0.998173	NA	0	0	1	1	1	6	3	3	18.6345	0	0	0	0	0	0	0	0	0	NA
P04908	H2A1B	EA.hy926	HDL_C	-1.92802	1.85112	-1.04154	4	0.356435	0.822215	NA	0	0	1	1	1	6	3	3	19.4382	0	0	0	0	0	0	0	0	0	0
P04908	H2A1B	EA.hy926_SCRB1_V1_overexpressing	HDL	-2.10874	1.90227	-1.10854	4	0.32979	0.768321	NA	0	0	2	2	2	12	6	6	18.4638	0	0	0	0	0	0	0	0	0	NA
P04908	H2A1B	EA.hy926_SCRB1_V1_overexpressing	antiSCRB1ab	-2.30424	1.76644	-1.30446	4	0.26207	0.722051	NA	0	0	2	2	2	12	6	6	18.3602	0	0	0	0	0	0	0	0	0	NA
P05023	AT1A1	HEPG2	HDL	-0.032752	0.121076	-0.270507	4	0.800154	0.990726	NA	0	0	34	34	34	204	102	102	19.5763	1	0	0	0	0	0	0	0	0	NA
P05023	AT1A1	EA.hy926	HDL_A	0.0469899	0.0905393	0.519	8	0.617808	0.88059	NA	0	0	38	38	38	228	114	114	17.0254	1	0	0	0	0	0	0	0	0	0
P05023	AT1A1	EA.hy926	HDL_C	0.381479	0.320735	1.18939	4	0.300061	0.822215	NA	0.00396825	0	42	42	42	251	125	126	18.6723	1	0	0	0	0	0	0	0	0	0
P05023	AT1A1	EA.hy926_SCRB1_V1_overexpressing	antiSCRB1ab	0.45021	0.284027	1.5851	4	0.188124	0.722051	NA	0	0	46	46	46	276	138	138	19.0282	1	0	0	0	0	0	0	0	0	NA
P05023	AT1A1	EA.hy926	HDL_D	0.15091	0.106302	1.41963	10	0.18613	0.762904	NA	0.0035461	0	47	47	47	281	141	140	18.3799	1	0	0	0	0	0	0	0	0	NA
P05023	AT1A1	EA.hy926_SCRB1_V1_overexpressing	HDL	0.579927	0.219805	2.63837	4	0.0576785	0.768321	NA	0	0	41	41	41	246	123	123	19.455	1	0	0	0	0	0	0	0	0	NA
P05023	AT1A1	HEPG2	antiSCRB1ab	0.223929	0.0800153	2.79858	4	0.0488824	0.631902	NA	0	0	20	20	20	120	60	60	19.6698	1	0	0	0	0	0	0	0	0	NA
P05023	AT1A1	EA.hy926_SCRB1_silenced	HDL	0.371127	0.0892383	4.15884	4	0.0141585	0.239852	NA	0.00438597	0	38	38	38	227	113	114	17.2516	1	0	0	0	0	0	0	0	0	NA
P05023	AT1A1	EA.hy926	HDL_B	0.328723	0.0591386	5.55852	4	0.00512828	0.148925	NA	0	0	20	20	20	120	60	60	18.3977	1	0	0	0	0	0	0	0	0	NA
P05023	AT1A1	HAEC	HDL	0.30519	0.0457677	6.66824	4	0.00262811	0.0403208	NA	0.00378788	0	44	44	44	263	131	132	18.7782	1	0	0	0	0	0	0	0	0	NA
P05026	AT1B1	HEPG2	HDL	0.0297881	0.0958187	0.31088	4	0.771418	0.990726	NA	0	0	5	5	5	30	15	15	17.8227	1	0	0	0	1	1	1	1	0	NA
P05026	AT1B1	EA.hy926_SCRB1_V1_overexpressing	antiSCRB1ab	0.27327	0.338232	0.807935	4	0.464435	0.725553	NA	0	0	2	2	2	12	6	6	18.2728	1	0	0	0	1	1	1	1	0	NA
P05026	AT1B1	EA.hy926	HDL_A	0.634816	0.280216	2.26545	8	0.0532676	0.461362	NA	0	0	2	2	2	12	6	6	16.0649	1	0	0	0	1	1	1	1	0	0
P05026	AT1B1	EA.hy926	HDL_B	1.21026	0.442129	2.73734	4	0.0520479	0.499838	NA	0	0	1	1	1	6	3	3	17.9131	1	0	0	0	1	1	1	1	0	NA
P05026	AT1B1	HEPG2	antiSCRB1ab	0.364444	0.130766	2.78698	4	0.0494642	0.631902	NA	0.0333333	0	10	10	10	58	29	29	17.7315	1	0	0	0	1	1	1	1	0	NA
P05026	AT1B1	EA.hy926_SCRB1_silenced	HDL	0.456186	0.158472	2.87866	4	0.045074	0.34484	NA	0	0	3	3	3	18	9	9	16.2963	1	0	0	0	1	1	1	1	0	NA
P05026	AT1B1	EA.hy926	HDL_C	1.279	0.361719	3.53588	4	0.0241026	0.668847	NA	0	0	2	2	2	12	6	6	17.5055	1	0	0	0	1	1	1	1	0	0
P05026	AT1B1	EA.hy926	HDL_D	0.586843	0.193387	3.03455	10	0.012579	0.214097	NA	0	0	3	3	3	18	9	9	16.0885	1	0	0	0	1	1	1	1	0	NA
P05026	AT1B1	EA.hy926_SCRB1_V1_overexpressing	HDL	1.51327	0.258305	5.85846	4	0.00423682	0.138927	NA	0	0	2	2	2	12	6	6	18.9667	1	0	0	0	1	1	1	1	0	NA
P05026	AT1B1	HAEC	HDL	3.51828	0.283254	12.4209	4	0.000241545	0.0101508	NA	0	0	2	2	2	12	6	6	15.584	1	0	0	0	1	1	1	1	0	NA
P05067	A4	EA.hy926_SCRB1_V1_overexpressing	antiSCRB1ab	0.0949718	0.196078	0.484358	4	0.653457	0.793701	NA	0	0	2	2	2	12	6	6	18.7866	1	0	0	0	1	0	0	1	0	NA
P05067	A4	EA.hy926	HDL_C	1.14706	1.83881	0.623807	4	0.566565	0.8373	NA	0	0	1	1	1	6	3	3	13.1111	1	0	0	0	1	0	0	1	0	0
P05067	A4	EA.hy926_SCRB1_V1_overexpressing	HDL	0.380169	0.22604	1.68187	4	0.167887	0.768321	NA	0	0	2	2	2	12	6	6	19.0181	1	0	0	0	1	0	0	1	0	NA
P05067	A4	EA.hy926	HDL_B	1.29211	0.335167	3.85513	4	0.0182227	0.328009	NA	0	0	1	1	1	6	3	3	16.0252	1	0	0	0	1	0	0	1	0	NA
P05067	A4	EA.hy926	HDL_A	1.55609	0.286865	5.42448	8	0.000627446	0.0238706	NA	0.0833333	0	2	2	2	12	6	6	14.1226	1	0	0	0	1	0	0	1	0	0
P05067	A4	EA.hy926	HDL_D	1.25542	0.199942	6.2789	10	9.16e-05	0.00463145	NA	0	0	2	2	2	12	6	6	15.8621	1	0	0	0	1	0	0	1	0	NA
P05089	ARGI1	EA.hy926	HDL_A	-0.195585	0.314457	-0.621977	8	0.551267	0.857563	NA	0	0	1	1	1	6	3	3	16.7235	0	1	0	1	0	0	0	0	1	100
P05089	ARGI1	EA.hy926	HDL_C	0.610124	0.590221	1.03372	4	0.359667	0.822215	NA	0	0	1	1	1	6	3	3	17.8368	0	1	0	1	0	0	0	0	1	100
P05090	APOD	EA.hy926	HDL_C	-0.73681	1.90006	-0.387783	4	0.717928	0.883596	NA	0	0	1	1	1	6	3	3	16.1729	0	1	0	1	0	0	0	0	1	100
P05090	APOD	EA.hy926	HDL_D	0.322234	0.401928	0.801722	9	0.443366	0.959422	NA	0	0	1	1	1	6	3	3	16.5357	0	1	0	1	0	0	0	0	1	NA
P05091	ALDH2	HEPG2	HDL	-0.0684222	0.105398	-0.649182	4	0.551612	0.974803	NA	0	0	39	39	39	234	117	117	19.569	0	0	0	0	0	0	0	0	0	NA
P05091	ALDH2	HEPG2	antiSCRB1ab	-0.172369	0.14864	-1.15964	4	0.3107	0.814221	NA	0.00555556	0	30	30	30	179	90	89	19.3754	0	0	0	0	0	0	0	0	0	NA
P05091	ALDH2	HAEC	HDL	0.0638205	0.135649	0.470482	4	0.662518	0.805331	NA	0.0454545	0	11	11	11	63	31	32	18.6958	0	0	0	0	0	0	0	0	0	NA
P05106	ITB3	EA.hy926	HDL_C	1.96066	0.545137	3.59663	4	0.0228265	0.658355	NA	0.111111	0	3	3	3	16	8	8	15.9916	1	1	0	1	1	0	1	1	1	0
P05106	ITB3	EA.hy926_SCRB1_V1_overexpressing	antiSCRB1ab	2.6701	0.58829	4.53875	4	0.0105071	0.552565	NA	0.25	0	2	2	2	9	4	5	14.5857	1	1	0	1	1	0	1	1	1	NA
P05106	ITB3	EA.hy926	HDL_B	2.25257	0.337084	6.68254	4	0.00260723	0.0965003	NA	0	0	2	2	2	12	6	6	16.2924	1	1	0	1	1	0	1	1	1	NA
P05106	ITB3	EA.hy926_SCRB1_V1_overexpressing	HDL	2.3733	0.167234	14.1915	4	0.000143152	0.0192316	NA	0.145833	0	8	7	8	42	20	22	17.1903	1	1	0	1	1	0	1	1	1	NA
P05106	ITB3	EA.hy926	HDL_A	2.16678	0.255501	8.4805	8	2.86e-05	0.00185154	NA	0	0	2	2	2	12	6	6	14.189	1	1	0	1	1	0	1	1	1	0
P05106	ITB3	EA.hy926	HDL_D	2.32311	0.221072	10.5084	10	1.01e-06	0.000123734	NA	0.0333333	0	5	5	5	29	14	15	16.4251	1	1	0	1	1	0	1	1	1	NA
P05106	ITB3	HAEC	HDL	1.61463	0.145782	11.0756	4	0.000377954	0.0127689	NA	0	0	11	11	11	66	33	33	17.2522	1	1	0	1	1	0	1	1	1	NA
P05109	S10A8	EA.hy926_SCRB1_V1_overexpressing	antiSCRB1ab	-0.277232	1.86072	-0.148992	4	0.88877	0.93146	NA	0.0416667	0	4	4	4	23	11	12	16.2624	0	2	0	1	0	0	0	0	1	NA
P05109	S10A8	HEPG2	antiSCRB1ab	-0.130006	0.819174	-0.158704	4	0.881592	0.975973	NA	0	0	2	2	2	12	6	6	16.3316	0	2	0	1	0	0	0	0	1	NA
P05109	S10A8	EA.hy926	HDL_C	-0.0854796	0.418389	-0.204307	4	0.848088	0.938817	NA	0	0	1	1	1	6	3	3	17.4705	0	2	0	1	0	0	0	0	1	100
P05109	S10A8	EA.hy926	HDL_D	0.186858	0.921142	0.202855	10	0.843316	0.998173	NA	0	0	4	4	4	24	12	12	17.7896	0	2	0	1	0	0	0	0	1	NA
P05109	S10A8	EA.hy926	HDL_A	-0.112202	0.348965	-0.321529	8	0.756049	0.929822	NA	0	0	2	2	2	12	6	6	17.1721	0	2	0	1	0	0	0	0	1	100
P05109	S10A8	EA.hy926_SCRB1_V1_overexpressing	HDL	-1.23502	1.8781	-0.65759	4	0.546719	0.792005	NA	0.208333	0	4	4	4	19	10	9	16.7181	0	2	0	1	0	0	0	0	1	NA
P05109	S10A8	EA.hy926	HDL_B	0.404841	0.600464	0.674214	4	0.537132	0.834432	NA	0	0	3	3	3	18	9	9	18.1278	0	2	0	1	0	0	0	0	1	NA
P05109	S10A8	HEPG2	HDL	-0.792286	1.0324	-0.767424	4	0.485622	0.974803	NA	0	0	2	2	2	12	6	6	18.34	0	2	0	1	0	0	0	0	1	NA
P05109	S10A8	EA.hy926_SCRB1_silenced	HDL	-1.0059	0.328309	-3.06387	4	0.0375165	0.328934	NA	0	0	2	2	2	12	6	6	17.8086	0	2	0	1	0	0	0	0	1	NA
P05109	S10A8	HAEC	HDL	-1.58098	0.887313	-1.78176	4	0.149377	0.338428	NA	0.0333333	0	5	5	5	29	15	14	18.9025	0	2	0	1	0	0	0	0	1	NA
P05114	HMGN1	EA.hy926_SCRB1_V1_overexpressing	HDL	-0.420462	3.48892	-0.120513	4	0.909887	0.958733	NA	0.222222	0	3	3	3	14	6	8	13.564	0	0	0	0	0	0	0	0	0	NA
P05114	HMGN1	EA.hy926_SCRB1_V1_overexpressing	antiSCRB1ab	-2.31024	2.44951	-0.943144	4	0.39901	0.722051	NA	0.166667	0	3	3	3	15	7	8	14.3073	0	0	0	0	0	0	0	0	0	NA
P05114	HMGN1	EA.hy926_SCRB1_silenced	HDL	-2.88811	1.8709	-1.5437	4	0.197538	0.531316	NA	0.0833333	0	2	2	2	11	6	5	12.3837	0	0	0	0	0	0	0	0	0	NA
P05120	PAI2	EA.hy926	HDL_A	6.85e-05	0.318032	0.000215235	8	0.999834	0.999834	NA	0	0	3	3	3	18	9	9	16.0714	0	0	0	0	0	0	0	0	0	0
P05120	PAI2	EA.hy926_SCRB1_V1_overexpressing	HDL	-0.0316676	0.148425	-0.213357	4	0.841482	0.928233	NA	0.0128205	0	13	13	13	77	38	39	18.6937	0	0	0	0	0	0	0	0	0	NA
P05120	PAI2	EA.hy926	HDL_C	0.133862	0.364082	0.367669	4	0.731748	0.888451	NA	0	0	2	2	2	12	6	6	16.9099	0	0	0	0	0	0	0	0	0	0
P05120	PAI2	EA.hy926	HDL_D	-0.691934	1.92895	-0.358711	10	0.727269	0.998173	NA	0	0	1	1	1	6	3	3	17.3154	0	0	0	0	0	0	0	0	0	NA
P05120	PAI2	EA.hy926_SCRB1_silenced	HDL	0.0729924	0.191189	0.381782	4	0.722038	0.853373	NA	0	0	2	2	2	12	6	6	16.0136	0	0	0	0	0	0	0	0	0	NA
P05120	PAI2	EA.hy926_SCRB1_V1_overexpressing	antiSCRB1ab	0.276807	0.294805	0.938949	4	0.400918	0.722051	NA	0	0	13	13	13	78	39	39	19.0526	0	0	0	0	0	0	0	0	0	NA
P05121	PAI1	EA.hy926_SCRB1_V1_overexpressing	antiSCRB1ab	0.250964	0.277109	0.905653	4	0.416339	0.722051	NA	0.0166667	0	10	10	10	59	29	30	18.4313	0	0	0	0	1	0	1	1	0	NA
P05121	PAI1	EA.hy926_SCRB1_V1_overexpressing	HDL	0.628186	0.305353	2.05724	4	0.108792	0.768321	NA	0.0185185	0	9	9	9	53	26	27	18.4139	0	0	0	0	1	0	1	1	0	NA
P05121	PAI1	EA.hy926_SCRB1_silenced	HDL	0.924535	0.230391	4.01289	4	0.0159582	0.257529	NA	0	0	17	17	17	102	51	51	16.9378	0	0	0	0	1	0	1	1	0	NA
P05121	PAI1	EA.hy926	HDL_D	0.934022	0.291114	3.20844	10	0.00935679	0.176208	NA	0	0	11	11	11	66	33	33	17.3656	0	0	0	0	1	0	1	1	0	NA
P05121	PAI1	EA.hy926	HDL_C	1.72589	0.150431	11.473	4	0.00032943	0.0804468	NA	0.0151515	0	11	11	11	65	33	32	16.9591	0	0	0	0	1	0	1	1	0	19.6697
P05121	PAI1	EA.hy926	HDL_B	1.46565	0.119956	12.2182	4	0.000257614	0.0418809	NA	0.0151515	0	11	11	11	65	32	33	16.8425	0	0	0	0	1	0	1	1	0	NA
P05121	PAI1	EA.hy926	HDL_A	1.27798	0.172901	7.39141	8	7.68e-05	0.00405601	NA	0	0	15	15	15	90	45	45	16.7068	0	0	0	0	1	0	1	1	0	7.17609
P05121	PAI1	HAEC	HDL	0.913624	0.110661	8.25602	4	0.0011742	0.0230498	NA	0	0	16	16	16	96	48	48	19.0878	0	0	0	0	1	0	1	1	0	NA
P05141	ADT2	EA.hy926_SCRB1_silenced	HDL	0.0376175	0.100416	0.374617	4	0.72696	0.855636	NA	0	0	15	15	15	90	45	45	18.1763	0	0	0	0	0	0	0	0	0	NA
P05141	ADT2	HEPG2	antiSCRB1ab	-0.037481	0.0734662	-0.510181	4	0.636788	0.902955	NA	0	0	10	10	10	60	30	30	19.888	0	0	0	0	0	0	0	0	0	NA
P05141	ADT2	EA.hy926	HDL_A	0.0850435	0.156695	0.542731	8	0.602103	0.873272	NA	0	0	18	18	18	108	54	54	17.5333	0	0	0	0	0	0	0	0	0	5.37678
P05141	ADT2	EA.hy926	HDL_C	-0.447596	0.662631	-0.675483	4	0.536406	0.831306	NA	0.015873	0	21	21	21	124	63	61	18.8207	0	0	0	0	0	0	0	0	0	5.31048
P05141	ADT2	EA.hy926	HDL_D	0.0916932	0.0936583	0.979019	10	0.350661	0.919145	NA	0	0	20	20	20	120	60	60	19.4761	0	0	0	0	0	0	0	0	0	NA
P05141	ADT2	EA.hy926_SCRB1_V1_overexpressing	HDL	0.373304	0.333157	1.12051	4	0.325226	0.768321	NA	0	0	15	15	15	90	45	45	20.2023	0	0	0	0	0	0	0	0	0	NA
P05141	ADT2	EA.hy926	HDL_B	0.149242	0.0974252	1.53186	4	0.200318	0.696278	NA	0	0	19	19	19	114	57	57	19.7405	0	0	0	0	0	0	0	0	0	NA
P05141	ADT2	EA.hy926_SCRB1_V1_overexpressing	antiSCRB1ab	0.456349	0.297872	1.53203	4	0.200277	0.722051	NA	0	0	16	16	16	96	48	48	20.2086	0	0	0	0	0	0	0	0	0	NA
P05141	ADT2	HEPG2	HDL	0.202605	0.106702	1.8988	4	0.130419	0.964862	NA	0	0	8	8	8	48	24	24	19.9844	0	0	0	0	0	0	0	0	0	NA
P05141	ADT2	HAEC	HDL	0.00429845	0.0605122	0.0710345	4	0.94678	0.974764	NA	0	0	11	11	11	66	33	33	19.1448	0	0	0	0	0	0	0	0	0	NA
P05161	ISG15	EA.hy926_SCRB1_V1_overexpressing	antiSCRB1ab	-0.119404	0.680764	-0.175396	4	0.869289	0.91808	NA	0	0	2	2	2	12	6	6	18.3797	0	0	0	0	0	0	0	0	0	NA
P05161	ISG15	HEPG2	HDL	-0.339291	0.60823	-0.557833	4	0.606703	0.975261	NA	0	0	2	2	2	12	6	6	16.3157	0	0	0	0	0	0	0	0	0	NA
P05161	ISG15	EA.hy926_SCRB1_V1_overexpressing	HDL	-1.04429	0.544393	-1.91827	4	0.127525	0.768321	NA	0.111111	0	3	3	3	16	7	9	18.2902	0	0	0	0	0	0	0	0	0	NA
P05164	PERM	HAEC	HDL	-2.70731	1.97273	-1.37236	4	0.241874	0.442979	NA	0.166667	0	8	8	7	41	20	21	15.1348	0	0	0	0	0	0	0	0	0	NA
P05165	PCCA	HEPG2	antiSCRB1ab	-0.120379	0.604981	-0.19898	4	0.851983	0.962635	NA	0.0042735	0	39	39	39	233	116	117	19.0841	0	0	0	0	0	0	0	0	0	NA
P05165	PCCA	EA.hy926	HDL_B	0.0781602	0.307119	0.254495	4	0.811661	0.94167	NA	0	0	4	4	4	24	12	12	17.5479	0	0	0	0	0	0	0	0	0	NA
P05165	PCCA	EA.hy926	HDL_C	-0.47144	0.931926	-0.505877	4	0.639549	0.85612	NA	0	0	1	1	1	6	3	3	16.318	0	0	0	0	0	0	0	0	0	0
P05165	PCCA	EA.hy926	HDL_D	-0.24869	0.396305	-0.627521	10	0.544379	0.975513	NA	0	0	3	3	3	18	9	9	16.1326	0	0	0	0	0	0	0	0	0	NA
P05165	PCCA	EA.hy926	HDL_A	-0.22445	0.347551	-0.645803	8	0.536487	0.850439	NA	0	0	1	1	1	6	3	3	15.7623	0	0	0	0	0	0	0	0	0	0
P05165	PCCA	HEPG2	HDL	-0.430733	0.239796	-1.79625	4	0.146878	0.964862	NA	0	0	28	28	28	168	84	84	18.6789	0	0	0	0	0	0	0	0	0	NA
P05165	PCCA	HAEC	HDL	-0.278026	0.144649	-1.92207	4	0.126968	0.309402	NA	0	0	11	11	11	66	33	33	17.8029	0	0	0	0	0	0	0	0	0	NA
P05166	PCCB	HEPG2	antiSCRB1ab	-0.249685	0.226412	-1.10279	4	0.332005	0.815284	NA	0	0	2	2	2	12	6	6	17.5345	0	0	0	0	0	0	0	0	0	NA
P05198	IF2A	EA.hy926_SCRB1_V1_overexpressing	antiSCRB1ab	-0.0148847	0.217636	-0.0683928	4	0.948755	0.964748	NA	0.00925926	0	18	18	18	107	53	54	19.3211	0	0	0	0	0	0	0	0	0	NA
P05198	IF2A	EA.hy926_SCRB1_V1_overexpressing	HDL	-0.0269928	0.177605	-0.151982	4	0.886559	0.950465	NA	0.031746	0	21	21	21	122	62	60	19.4523	0	0	0	0	0	0	0	0	0	NA
P05198	IF2A	EA.hy926	HDL_A	0.0422281	0.0860973	0.490469	8	0.636971	0.891501	NA	0	0	18	18	18	108	54	54	16.871	0	0	0	0	0	0	0	0	0	0
P05198	IF2A	HEPG2	antiSCRB1ab	0.060597	0.0918406	0.659806	4	0.545434	0.885702	NA	0	0	11	11	11	66	33	33	18.6904	0	0	0	0	0	0	0	0	0	NA
P05198	IF2A	HEPG2	HDL	0.0438478	0.0638928	0.686272	4	0.530254	0.974803	NA	0	0	8	8	8	48	24	24	18.3317	0	0	0	0	0	0	0	0	0	NA
P05198	IF2A	EA.hy926	HDL_B	0.0916182	0.126054	0.726815	4	0.507593	0.819551	NA	0	0	13	13	13	78	39	39	18.2936	0	0	0	0	0	0	0	0	0	NA
P05198	IF2A	EA.hy926	HDL_D	-0.084041	0.112268	-0.748577	10	0.471352	0.966684	NA	0	0	19	19	19	114	57	57	18.2557	0	0	0	0	0	0	0	0	0	NA
P05198	IF2A	EA.hy926_SCRB1_silenced	HDL	0.107818	0.121603	0.88664	4	0.425364	0.668702	NA	0	0	18	18	18	108	54	54	17.2827	0	0	0	0	0	0	0	0	0	NA
P05198	IF2A	EA.hy926	HDL_C	0.365494	0.317232	1.15214	4	0.313439	0.822215	NA	0	0	14	14	14	84	42	42	18.7055	0	0	0	0	0	0	0	0	0	6.52637
P05198	IF2A	HAEC	HDL	-0.0872414	0.0970277	-0.899139	4	0.419413	0.617826	NA	0	0	14	14	14	84	42	42	18.4185	0	0	0	0	0	0	0	0	0	NA
P05204	HMGN2	EA.hy926	HDL_B	0.053741	0.252947	0.21246	4	0.842136	0.949863	NA	0	0	2	2	2	12	6	6	15.7961	0	0	0	0	0	0	0	0	0	NA
P05204	HMGN2	EA.hy926_SCRB1_V1_overexpressing	antiSCRB1ab	-0.693634	1.83068	-0.378893	4	0.724021	0.832327	NA	0.0416667	0	4	4	4	23	11	12	15.7684	0	0	0	0	0	0	0	0	0	NA
P05204	HMGN2	EA.hy926	HDL_D	-0.193105	0.38275	-0.50452	10	0.624826	0.990715	NA	0	0	3	3	3	18	9	9	16.4664	0	0	0	0	0	0	0	0	0	NA
P05204	HMGN2	EA.hy926_SCRB1_V1_overexpressing	HDL	-1.61388	1.52788	-1.05629	4	0.350408	0.768321	NA	0	0	4	4	4	24	12	12	15.4969	0	0	0	0	0	0	0	0	0	NA
P05204	HMGN2	EA.hy926	HDL_A	0.513037	0.469991	1.09159	8	0.306794	0.773564	NA	0.25	0	2	2	2	9	4	5	13.6132	0	0	0	0	0	0	0	0	0	0
P05204	HMGN2	EA.hy926_SCRB1_silenced	HDL	-1.71518	1.10315	-1.55481	4	0.194965	0.531316	NA	0.111111	0	3	3	3	16	9	7	16.0395	0	0	0	0	0	0	0	0	0	NA
P05362	ICAM1	HEPG2	HDL	0.418051	0.256794	1.62797	4	0.178862	0.964862	NA	0	0	3	3	3	18	9	9	18.3945	1	0	0	0	1	1	1	0	0	NA
P05362	ICAM1	HEPG2	antiSCRB1ab	3.45733	0.327493	10.557	4	0.000455464	0.107406	NA	0.0555556	0	9	8	9	51	24	27	17.4414	1	0	0	0	1	1	1	0	0	NA
P05362	ICAM1	HAEC	HDL	2.42712	0.192212	12.6273	4	0.000226445	0.0100042	NA	0.0208333	0	8	8	8	47	23	24	18.1593	1	0	0	0	1	1	1	0	0	NA
P05386	RLA1	HEPG2	antiSCRB1ab	-0.205684	0.337627	-0.609204	4	0.575294	0.892597	NA	0.0833333	0	2	2	2	11	6	5	19.1182	0	0	0	0	0	0	0	0	0	NA
P05386	RLA1	EA.hy926_SCRB1_V1_overexpressing	HDL	-1.9933	2.30138	-0.866135	4	0.435278	0.768321	NA	0	0	3	3	3	18	9	9	17.7563	0	0	0	0	0	0	0	0	0	NA
P05386	RLA1	EA.hy926_SCRB1_V1_overexpressing	antiSCRB1ab	-2.09544	1.97818	-1.05928	4	0.3492	0.722051	NA	0	0	3	3	3	18	9	9	17.855	0	0	0	0	0	0	0	0	0	NA
P05387	RLA2	HEPG2	antiSCRB1ab	-0.0149833	0.0441247	-0.339568	4	0.751262	0.926321	NA	0	0	2	2	2	12	6	6	19.7912	0	0	0	0	0	0	0	0	0	NA
P05387	RLA2	EA.hy926	HDL_C	0.699631	0.727113	0.962205	4	0.390436	0.822215	NA	0	0	1	1	1	6	3	3	16.9413	0	0	0	0	0	0	0	0	0	0
P05387	RLA2	EA.hy926_SCRB1_V1_overexpressing	antiSCRB1ab	-2.08836	1.89375	-1.10276	4	0.332014	0.722051	NA	0.15	0	10	10	9	52	27	25	17.2449	0	0	0	0	0	0	0	0	0	NA
P05387	RLA2	EA.hy926_SCRB1_V1_overexpressing	HDL	-2.36685	1.95128	-1.21297	4	0.291872	0.768321	NA	0.183333	0	10	10	9	50	27	23	17.1083	0	0	0	0	0	0	0	0	0	NA
P05388	RLA0	HEPG2	antiSCRB1ab	-0.0230611	0.116485	-0.197974	4	0.852719	0.962635	NA	0.00833333	0	20	20	20	119	60	59	19.2379	0	0	0	0	0	0	0	0	0	NA
P05388	RLA0	EA.hy926	HDL_B	0.040031	0.116987	0.342182	4	0.749437	0.924036	NA	0	0	21	21	21	126	63	63	18.2162	0	0	0	0	0	0	0	0	0	NA
P05388	RLA0	HEPG2	HDL	-0.0475531	0.119523	-0.397858	4	0.711054	0.986953	NA	0	0	21	21	21	126	63	63	18.2651	0	0	0	0	0	0	0	0	0	NA
P05388	RLA0	EA.hy926_SCRB1_V1_overexpressing	HDL	0.0961409	0.203262	0.472989	4	0.660876	0.830331	NA	0	0	21	21	21	126	63	63	19.3677	0	0	0	0	0	0	0	0	0	NA
P05388	RLA0	EA.hy926	HDL_A	-0.051313	0.0922142	-0.556455	8	0.59312	0.870636	NA	0.00793651	0	21	21	21	126	63	63	17.8988	0	0	0	0	0	0	0	0	0	0
P05388	RLA0	EA.hy926_SCRB1_V1_overexpressing	antiSCRB1ab	0.123673	0.201774	0.612925	4	0.573061	0.758932	NA	0	0	18	18	18	108	54	54	19.7384	0	0	0	0	0	0	0	0	0	NA
P05388	RLA0	EA.hy926	HDL_C	0.339942	0.41853	0.812228	4	0.462232	0.822215	NA	0.0462963	0	18	18	18	103	54	49	18.7949	0	0	0	0	0	0	0	0	0	0
P05388	RLA0	EA.hy926_SCRB1_silenced	HDL	-0.125881	0.100187	-1.25646	4	0.277322	0.580336	NA	0	0	21	21	21	126	63	63	18.2616	0	0	0	0	0	0	0	0	0	NA
P05388	RLA0	EA.hy926	HDL_D	-0.155261	0.0736801	-2.10723	10	0.0613277	0.538903	NA	0	0	19	19	19	114	57	57	18.6181	0	0	0	0	0	0	0	0	0	NA
P05388	RLA0	HAEC	HDL	-0.0542191	0.129335	-0.419214	4	0.696594	0.828889	NA	0	0	21	21	21	126	63	63	20.183	0	0	0	0	0	0	0	0	0	NA
P05455	LA	EA.hy926	HDL_D	0.0162154	0.161484	0.100415	10	0.922	0.998173	NA	0	0	15	15	15	90	45	45	17.3701	0	0	0	0	0	0	0	0	0	NA
P05455	LA	HEPG2	HDL	0.0343613	0.242377	0.141768	4	0.894117	0.992368	NA	0	0	16	16	16	96	48	48	18.101	0	0	0	0	0	0	0	0	0	NA
P05455	LA	EA.hy926	HDL_B	-0.0286368	0.102614	-0.279073	4	0.794023	0.939311	NA	0	0	6	6	6	36	18	18	17.6958	0	0	0	0	0	0	0	0	0	NA
P05455	LA	EA.hy926	HDL_C	0.254848	0.34489	0.738927	4	0.500964	0.824685	NA	0	0	4	4	4	24	12	12	17.8065	0	0	0	0	0	0	0	0	0	0
P05455	LA	EA.hy926_SCRB1_silenced	HDL	0.100611	0.117586	0.855635	4	0.440426	0.678275	NA	0	0	7	7	7	42	21	21	16.8471	0	0	0	0	0	0	0	0	0	NA
P05455	LA	HEPG2	antiSCRB1ab	-0.5836	0.539639	-1.08146	4	0.340335	0.816594	NA	0.0104167	0	16	16	16	95	48	47	18.4038	0	0	0	0	0	0	0	0	0	NA
P05455	LA	EA.hy926_SCRB1_V1_overexpressing	HDL	-0.391476	0.236805	-1.65315	4	0.173643	0.768321	NA	0.030303	0	11	11	11	64	31	33	19.0715	0	0	0	0	0	0	0	0	0	NA
P05455	LA	EA.hy926_SCRB1_V1_overexpressing	antiSCRB1ab	-0.394218	0.224356	-1.75711	4	0.153735	0.722051	NA	0.0119048	0	14	14	14	83	41	42	18.7233	0	0	0	0	0	0	0	0	0	NA
P05455	LA	EA.hy926	HDL_A	-0.261455	0.0923398	-2.83145	8	0.022101	0.312433	NA	0	0	15	15	15	90	45	45	15.9328	0	0	0	0	0	0	0	0	0	0
P05455	LA	HAEC	HDL	0.150103	0.0793246	1.89226	4	0.131408	0.314903	NA	0.0555556	0	6	6	6	34	17	17	18.0836	0	0	0	0	0	0	0	0	0	NA
P04439	HLAA	EA.hy926	HDL_C	3.17457	1.30472	2.43315	4	0.0717367	0.822215	NA	0	0	2	2	2	12	6	6	13.0919	1	1	0	1	0	0	0	1	1	0
P04439	HLAA	HEPG2	antiSCRB1ab	1.50867	0.389963	3.86874	4	0.0180128	0.453987	NA	0	0	3	3	3	18	9	9	16.7695	1	1	0	1	0	0	0	1	1	NA
P04439	HLAA	EA.hy926	HDL_B	2.96575	0.393346	7.5398	4	0.00165739	0.079929	NA	0	0	3	3	3	18	9	9	16.4871	1	1	0	1	0	0	0	1	1	NA
P04439	HLAA	HEPG2	HDL	0.841323	0.102596	8.20035	4	0.00120489	0.453943	NA	0	0	4	4	4	24	12	12	17.6401	1	1	0	1	0	0	0	1	1	NA
P04439	HLAA	EA.hy926	HDL_A	2.4137	0.337927	7.14268	8	9.78e-05	0.00490944	NA	0	0	3	3	3	18	9	9	14.851	1	1	0	1	0	0	0	1	1	0
P04439	HLAA	EA.hy926_SCRB1_V1_overexpressing	HDL	3.11827	0.133496	23.3585	4	1.99e-05	0.0103149	NA	0	0	5	5	5	30	15	15	17.8252	1	1	0	1	0	0	0	1	1	NA
P04439	HLAA	EA.hy926	HDL_D	3.37007	0.233042	14.4612	10	4.97e-08	5.43e-05	NA	0.208333	0	4	4	4	21	9	12	16.2656	1	1	0	1	0	0	0	1	1	NA
P05556	ITB1	HEPG2	HDL	0.622673	1.38079	0.450955	4	0.675388	0.986953	NA	0	0	2	2	2	12	6	6	17.196	1	1	0	1	1	1	1	1	1	NA
P05556	ITB1	HEPG2	antiSCRB1ab	1.56101	0.316496	4.93215	4	0.00786073	0.296943	NA	0.142857	0	7	6	7	37	18	19	17.4364	1	1	0	1	1	1	1	1	1	NA
P05556	ITB1	EA.hy926_SCRB1_V1_overexpressing	antiSCRB1ab	2.09068	0.313852	6.66134	4	0.00263826	0.284794	NA	0.0208333	0	24	24	24	141	69	72	18.6798	1	1	0	1	1	1	1	1	1	NA
P05556	ITB1	EA.hy926_SCRB1_silenced	HDL	2.69451	0.301777	8.92884	4	0.000869963	0.0615428	NA	0.0166667	0	20	20	20	118	58	60	16.8588	1	1	0	1	1	1	1	1	1	NA
P05556	ITB1	EA.hy926_SCRB1_V1_overexpressing	HDL	3.18354	0.316045	10.0731	4	0.000546384	0.0370266	NA	0.0263158	0	38	37	38	222	108	114	19.1628	1	1	0	1	1	1	1	1	1	NA
P05556	ITB1	EA.hy926	HDL_C	3.14	0.286857	10.9462	4	0.00039565	0.0819917	NA	0.0530303	0	22	20	22	125	59	66	17.3508	1	1	0	1	1	1	1	1	1	4.10289
P05556	ITB1	EA.hy926	HDL_B	2.78731	0.212974	13.0876	4	0.000196787	0.0418809	NA	0.0196078	0	34	33	34	200	98	102	17.5314	1	1	0	1	1	1	1	1	1	NA
P05556	ITB1	EA.hy926	HDL_A	2.7472	0.248127	11.0718	8	3.95e-06	0.000457126	NA	0.0333333	0	25	24	25	144	70	74	16.0453	1	1	0	1	1	1	1	1	1	0
P05556	ITB1	EA.hy926	HDL_D	2.83435	0.237027	11.9579	10	3.02e-07	7.08e-05	NA	0.00595238	0	28	28	28	167	83	84	17.3301	1	1	0	1	1	1	1	1	1	NA
P05556	ITB1	HAEC	HDL	2.12332	0.224519	9.45719	4	0.000697276	0.0179314	NA	0.00490196	0	34	34	34	203	101	102	18.8833	1	1	0	1	1	1	1	1	1	NA
P05771	KPCB	EA.hy926	HDL_B	-0.0389952	0.0465886	-0.837012	4	0.449679	0.79598	NA	0	0	1	1	1	6	3	3	18.3727	0	0	0	0	0	0	0	0	0	NA
P05783	K1C18	HEPG2	HDL	0.000235012	0.0666006	0.00352868	4	0.997353	0.998016	NA	0.00574713	0	58	58	58	346	174	172	18.9875	0	0	0	0	0	0	0	0	0	NA
P05783	K1C18	EA.hy926	HDL_C	-0.0610167	0.246429	-0.247604	4	0.816632	0.924574	NA	0.0119048	0	84	84	84	498	250	248	19.4461	0	0	0	0	0	0	0	0	0	1.18273
P05783	K1C18	EA.hy926_SCRB1_silenced	HDL	-0.0524425	0.14593	-0.359368	4	0.737488	0.860907	NA	0.00490196	0	68	68	68	406	202	204	18.0558	0	0	0	0	0	0	0	0	0	NA
P05783	K1C18	HEPG2	antiSCRB1ab	-0.0563826	0.12443	-0.453128	4	0.673949	0.909701	NA	0.00766283	0	87	87	87	518	259	259	20.1262	0	0	0	0	0	0	0	0	0	NA
P05783	K1C18	EA.hy926	HDL_D	-0.105508	0.199261	-0.529498	10	0.608014	0.983325	NA	0.00147493	0	113	113	113	675	338	337	19.2509	0	0	0	0	0	0	0	0	0	NA
P05783	K1C18	EA.hy926	HDL_A	0.126319	0.125077	1.00993	8	0.342098	0.774962	NA	0.0035461	0	94	94	94	564	282	282	18.2955	0	0	0	0	0	0	0	0	0	1.00347
P05783	K1C18	EA.hy926	HDL_B	-0.0876055	0.0772575	-1.13394	4	0.32017	0.761475	NA	0	0	92	92	92	552	276	276	18.9905	0	0	0	0	0	0	0	0	0	NA
P05783	K1C18	EA.hy926_SCRB1_V1_overexpressing	HDL	-0.263289	0.170253	-1.54645	4	0.196897	0.768321	NA	0.00666667	0	75	75	75	447	223	224	19.9367	0	0	0	0	0	0	0	0	0	NA
P05783	K1C18	EA.hy926_SCRB1_V1_overexpressing	antiSCRB1ab	-0.303265	0.160561	-1.88878	4	0.131936	0.722051	NA	0.00238095	0	70	70	70	419	209	210	20.0417	0	0	0	0	0	0	0	0	0	NA
P05783	K1C18	HAEC	HDL	0.080599	0.0484897	1.66219	4	0.17181	0.36101	NA	0	0	37	37	37	222	111	111	18.9088	0	0	0	0	0	0	0	0	0	NA
P05787	K2C8	EA.hy926	HDL_C	0.00635163	0.175767	0.0361367	4	0.972905	0.991246	NA	0.00248756	0	67	67	67	401	201	200	19.2905	0	0	0	0	0	0	0	0	0	4.32919
P05787	K2C8	EA.hy926_SCRB1_V1_overexpressing	HDL	-0.0317285	0.135281	-0.234537	4	0.826084	0.918391	NA	0.0045045	0	37	37	37	221	111	110	19.5777	0	0	0	0	0	0	0	0	0	NA
P05787	K2C8	HEPG2	antiSCRB1ab	-0.0641065	0.174489	-0.367396	4	0.731937	0.922145	NA	0.003663	0	91	91	91	544	273	271	20.3114	0	0	0	0	0	0	0	0	0	NA
P05787	K2C8	EA.hy926_SCRB1_silenced	HDL	0.0834479	0.156717	0.532476	4	0.622601	0.79573	NA	0.00833333	0	40	40	40	238	119	119	17.5869	0	0	0	0	0	0	0	0	0	NA
P05787	K2C8	HEPG2	HDL	-0.075083	0.111519	-0.673276	4	0.53767	0.974803	NA	0.00555556	0	60	60	60	358	180	178	18.9855	0	0	0	0	0	0	0	0	0	NA
P05787	K2C8	EA.hy926	HDL_D	-0.120324	0.180946	-0.664969	10	0.52111	0.971717	NA	0	0	72	72	72	432	216	216	18.8136	0	0	0	0	0	0	0	0	0	NA
P05787	K2C8	EA.hy926	HDL_B	-0.101892	0.0873897	-1.16595	4	0.308416	0.754618	NA	0.00724638	0	46	46	46	274	138	136	18.9977	0	0	0	0	0	0	0	0	0	NA
P05787	K2C8	EA.hy926	HDL_A	0.148094	0.111531	1.32782	8	0.220872	0.713353	NA	0	0	66	66	66	396	198	198	18.097	0	0	0	0	0	0	0	0	0	1.10991
P05787	K2C8	EA.hy926_SCRB1_V1_overexpressing	antiSCRB1ab	-0.179849	0.0456477	-3.93993	4	0.0169608	0.722051	NA	0.0045045	0	37	37	37	221	110	111	19.5943	0	0	0	0	0	0	0	0	0	NA
P05787	K2C8	HAEC	HDL	-1.23832	1.06238	-1.1656	4	0.30854	0.52017	NA	0	0	2	2	2	12	6	6	15.7492	0	0	0	0	0	0	0	0	0	NA
P06132	DCUP	EA.hy926_SCRB1_V1_overexpressing	antiSCRB1ab	-0.0609146	0.586943	-0.103783	4	0.922337	0.949655	NA	0	0	2	2	2	12	6	6	16.853	0	0	0	0	0	0	0	0	0	NA
P06132	DCUP	EA.hy926	HDL_B	-0.192112	0.330929	-0.580525	4	0.592695	0.853535	NA	0	0	3	3	3	18	9	9	15.5786	0	0	0	0	0	0	0	0	0	NA
P06132	DCUP	EA.hy926	HDL_D	-0.626321	0.43398	-1.4432	10	0.179548	0.756064	NA	0	0	3	3	3	17	9	8	15.5194	0	0	0	0	0	0	0	0	0	NA
P06132	DCUP	HEPG2	HDL	-0.244594	0.14294	-1.71116	4	0.16222	0.964862	NA	0	0	3	3	3	18	9	9	16.833	0	0	0	0	0	0	0	0	0	NA
P06132	DCUP	EA.hy926_SCRB1_silenced	HDL	0.670784	0.315322	2.1273	4	0.100513	0.445744	NA	0	0	2	2	2	12	6	6	14.9169	0	0	0	0	0	0	0	0	0	NA
P06241	FYN	HEPG2	antiSCRB1ab	-1.06257	0.569818	-1.86475	4	0.135652	0.73782	NA	0	0	2	2	2	12	6	6	17.207	0	0	0	0	0	0	0	0	0	NA
P06276	CHLE	EA.hy926	HDL_D	-0.0824346	0.372075	-0.221554	10	0.82912	0.998173	NA	0	0	1	1	1	6	3	3	16.5962	0	0	0	0	0	0	0	0	0	NA
P06276	CHLE	EA.hy926	HDL_A	0.560909	0.213611	2.62584	8	0.0303736	0.372401	NA	0	0	1	1	1	6	3	3	15.3923	0	0	0	0	0	0	0	0	0	0
P06280	AGAL	EA.hy926	HDL_D	0.126122	0.207347	0.608263	10	0.556575	0.975513	NA	0	0	1	1	1	6	3	3	16.8562	0	0	0	0	0	0	0	0	0	NA
P06280	AGAL	EA.hy926	HDL_A	-0.363349	0.323867	-1.12191	8	0.294444	0.765906	NA	0	0	1	1	1	6	3	3	15.31	0	0	0	0	0	0	0	0	0	0
P06396	GELS	EA.hy926_SCRB1_V1_overexpressing	HDL	-0.0532453	0.265641	-0.200441	4	0.850915	0.933572	NA	0	0	5	5	5	30	15	15	18.6277	0	1	0	1	0	0	0	0	1	NA
P06396	GELS	EA.hy926	HDL_C	0.407738	0.581102	0.701664	4	0.521566	0.827253	NA	0	0	4	4	4	24	12	12	17.8499	0	1	0	1	0	0	0	0	1	0
P06396	GELS	EA.hy926	HDL_D	-0.313616	0.278894	-1.1245	10	0.287069	0.865231	NA	0	0	7	7	7	42	21	21	17.7978	0	1	0	1	0	0	0	0	1	NA
P06396	GELS	EA.hy926	HDL_B	-0.353486	0.141699	-2.49462	4	0.0671514	0.541228	NA	0	0	4	4	4	24	12	12	17.0954	0	1	0	1	0	0	0	0	1	NA
P06396	GELS	HEPG2	HDL	0.743923	0.252218	2.94952	4	0.0419894	0.870786	NA	0.0833333	0	2	2	2	11	5	6	16.9886	0	1	0	1	0	0	0	0	1	NA
P06396	GELS	EA.hy926	HDL_A	-0.369634	0.139877	-2.64257	8	0.0295952	0.367565	NA	0	0	3	3	3	18	9	9	16.7779	0	1	0	1	0	0	0	0	1	0
P06396	GELS	EA.hy926_SCRB1_V1_overexpressing	antiSCRB1ab	-0.555219	0.117382	-4.73004	4	0.00910383	0.533484	NA	0	0	4	4	4	24	12	12	17.7972	0	1	0	1	0	0	0	0	1	NA
P06396	GELS	HAEC	HDL	-0.283078	0.14435	-1.96105	4	0.121409	0.302295	NA	0	0	13	13	13	78	39	39	18.5202	0	1	0	1	0	0	0	0	1	NA
P06454	PTMA	EA.hy926_SCRB1_V1_overexpressing	antiSCRB1ab	-0.887109	2.70583	-0.327851	4	0.759467	0.852582	NA	0.388889	0	3	3	3	11	6	5	11.7963	0	0	0	0	0	0	0	0	0	NA
P06454	PTMA	EA.hy926_SCRB1_V1_overexpressing	HDL	-2.87264	2.70055	-1.06372	3	0.365483	0.768321	NA	0.25	0	2	2	2	9	6	3	13.1497	0	0	0	0	0	0	0	0	0	NA
P06493	CDK1	EA.hy926	HDL_B	-0.00307928	0.138157	-0.0222883	4	0.983286	0.99499	NA	0	0	6	6	6	36	18	18	18.8504	0	0	0	0	0	0	0	0	0	NA
P06493	CDK1	EA.hy926_SCRB1_V1_overexpressing	antiSCRB1ab	-0.0562446	0.194424	-0.289288	4	0.786735	0.869332	NA	0	0	4	4	4	24	12	12	18.3288	0	0	0	0	0	0	0	0	0	NA
P06493	CDK1	HEPG2	HDL	0.0381633	0.0940044	0.405973	4	0.705542	0.986953	NA	0	0	7	7	7	42	21	21	18.6303	0	0	0	0	0	0	0	0	0	NA
P06493	CDK1	EA.hy926	HDL_A	0.0846045	0.16873	0.501419	8	0.629581	0.887589	NA	0	0	10	10	10	60	30	30	16.5682	0	0	0	0	0	0	0	0	0	0
P06493	CDK1	EA.hy926_SCRB1_silenced	HDL	0.0676624	0.0956163	0.707645	4	0.518218	0.72868	NA	0.0333333	0	5	5	5	29	14	15	15.5962	0	0	0	0	0	0	0	0	0	NA
P06493	CDK1	EA.hy926	HDL_C	-0.740012	0.755297	-0.979763	4	0.382677	0.822215	NA	0	0	5	5	5	30	15	15	17.9007	0	0	0	0	0	0	0	0	0	0
P06493	CDK1	EA.hy926_SCRB1_V1_overexpressing	HDL	0.300893	0.209817	1.43407	4	0.224857	0.768321	NA	0	0	6	6	6	36	18	18	17.6327	0	0	0	0	0	0	0	0	0	NA
P06493	CDK1	HEPG2	antiSCRB1ab	0.237775	0.142875	1.66421	4	0.171403	0.764498	NA	0	0	11	11	11	66	33	33	17.7952	0	0	0	0	0	0	0	0	0	NA
P06493	CDK1	EA.hy926	HDL_D	-0.60628	0.400198	-1.51495	10	0.160735	0.727872	NA	0	0	4	4	4	24	12	12	17.4792	0	0	0	0	0	0	0	0	0	NA
P06576	ATPB	EA.hy926	HDL_C	-0.11117	0.201637	-0.551335	4	0.610753	0.849046	NA	0	0	33	33	33	198	99	99	19.7602	0	0	0	0	0	0	0	0	0	5.4692
P06576	ATPB	EA.hy926	HDL_B	0.0697735	0.117269	0.594989	4	0.583876	0.851193	NA	0.00833333	0	40	40	40	238	119	119	19.5263	0	0	0	0	0	0	0	0	0	NA
P06576	ATPB	HEPG2	HDL	0.0517855	0.0755808	0.685168	4	0.530881	0.974803	NA	0	0	49	49	49	294	147	147	19.9698	0	0	0	0	0	0	0	0	0	NA
P06576	ATPB	EA.hy926	HDL_A	0.028126	0.0421739	0.666906	8	0.523597	0.850439	NA	0	0	49	49	49	294	147	147	18.3649	0	0	0	0	0	0	0	0	0	0
P06576	ATPB	EA.hy926_SCRB1_V1_overexpressing	HDL	-0.0907351	0.118736	-0.764172	4	0.487354	0.776782	NA	0.0125	0	40	40	40	237	119	118	20.2919	0	0	0	0	0	0	0	0	0	NA
P06576	ATPB	HEPG2	antiSCRB1ab	-0.173579	0.186491	-0.930762	4	0.404665	0.840844	NA	0.0037037	0	45	45	45	269	135	134	20.0622	0	0	0	0	0	0	0	0	0	NA
P06576	ATPB	EA.hy926_SCRB1_silenced	HDL	0.103331	0.0993751	1.03981	4	0.357149	0.630868	NA	0	0	43	43	43	258	129	129	18.2128	0	0	0	0	0	0	0	0	0	NA
P06576	ATPB	EA.hy926	HDL_D	0.0878879	0.0789704	1.11292	10	0.291779	0.870133	NA	0	0	52	52	52	312	156	156	19.0607	0	0	0	0	0	0	0	0	0	NA
P06576	ATPB	EA.hy926_SCRB1_V1_overexpressing	antiSCRB1ab	-0.155241	0.111151	-1.39667	4	0.235024	0.722051	NA	0	0	39	39	39	234	117	117	20.3242	0	0	0	0	0	0	0	0	0	NA
P06576	ATPB	HAEC	HDL	0.0883468	0.0886378	0.996717	4	0.375313	0.579915	NA	0	0	48	48	48	288	144	144	20.1269	0	0	0	0	0	0	0	0	0	NA
P06702	S10A9	EA.hy926	HDL_A	-0.0727775	0.389121	-0.187031	8	0.856293	0.959111	NA	0	0	7	7	7	42	21	21	16.5999	0	1	0	1	0	0	0	0	1	100
P06702	S10A9	EA.hy926	HDL_C	0.0987257	0.480684	0.205386	4	0.8473	0.93837	NA	0	0	8	8	8	48	24	24	18.7167	0	1	0	1	0	0	0	0	1	100
P06702	S10A9	EA.hy926_SCRB1_V1_overexpressing	antiSCRB1ab	-0.46386	1.71968	-0.269736	4	0.800707	0.8754	NA	0	0	19	19	19	114	57	57	18.3741	0	1	0	1	0	0	0	0	1	NA
P06702	S10A9	EA.hy926	HDL_D	0.309204	1.01654	0.304172	10	0.767232	0.998173	NA	0	0	16	16	16	96	48	48	18.0563	0	1	0	1	0	0	0	0	1	NA
P06702	S10A9	HEPG2	HDL	-0.564678	1.01092	-0.55858	4	0.606238	0.975261	NA	0.05	0	10	10	10	57	29	28	17.3133	0	1	0	1	0	0	0	0	1	NA
P06702	S10A9	EA.hy926_SCRB1_V1_overexpressing	HDL	-1.04354	1.72015	-0.606654	4	0.576827	0.79465	NA	0	0	16	16	16	96	48	48	18.0049	0	1	0	1	0	0	0	0	1	NA
P06702	S10A9	EA.hy926	HDL_B	0.642726	0.891611	0.72086	4	0.510876	0.819551	NA	0	0	11	11	11	66	33	33	18.4198	0	1	0	1	0	0	0	0	1	NA
P06702	S10A9	EA.hy926_SCRB1_silenced	HDL	-1.14586	0.424845	-2.69713	4	0.0542554	0.358533	NA	0	0	14	14	14	84	42	42	17.3555	0	1	0	1	0	0	0	0	1	NA
P06702	S10A9	HAEC	HDL	-2.03023	0.682437	-2.97497	4	0.0409422	0.169984	NA	0	0	15	15	15	90	45	45	18.4191	0	1	0	1	0	0	0	0	1	NA
P06703	S10A6	EA.hy926_SCRB1_V1_overexpressing	antiSCRB1ab	-1.40235	1.38876	-1.00979	4	0.36972	0.722051	NA	0	0	3	3	3	18	9	9	17.1255	0	0	0	1	0	0	0	0	1	NA
P06703	S10A6	EA.hy926_SCRB1_V1_overexpressing	HDL	-1.39221	1.15719	-1.2031	4	0.295277	0.768321	NA	0	0	4	4	4	24	12	12	15.9052	0	0	0	1	0	0	0	0	1	NA
P06730	IF4E	HEPG2	HDL	-0.0318945	0.0872916	-0.365379	4	0.733329	0.990498	NA	0	0	2	2	2	12	6	6	18.1667	0	0	0	0	0	0	0	0	0	NA
P06730	IF4E	EA.hy926	HDL_A	0.596019	0.901337	0.66126	7	0.529601	0.850439	NA	0.166667	0	1	1	1	5	2	3	12.0201	0	0	0	0	0	0	0	0	0	0
P06730	IF4E	EA.hy926	HDL_B	-0.268475	0.28269	-0.949714	4	0.396036	0.782938	NA	0	0	2	2	2	12	6	6	16.4516	0	0	0	0	0	0	0	0	0	NA
P06730	IF4E	HEPG2	antiSCRB1ab	0.300348	0.0825651	3.63771	4	0.0220093	0.507747	NA	0.0416667	0	4	4	4	23	11	12	17.9308	0	0	0	0	0	0	0	0	0	NA
P06733	ENOA	EA.hy926	HDL_A	-0.00307075	0.164093	-0.0187134	8	0.985528	0.99541	NA	0	0	80	80	80	480	240	240	19.2644	0	1	0	1	0	0	0	0	1	11.1413
P06733	ENOA	HEPG2	antiSCRB1ab	-0.552461	0.927942	-0.595361	4	0.58365	0.898035	NA	0	0	40	40	40	240	120	120	20.3607	0	1	0	1	0	0	0	0	1	NA
P06733	ENOA	EA.hy926_SCRB1_V1_overexpressing	antiSCRB1ab	-0.344145	0.350641	-0.981473	4	0.381929	0.722051	NA	0.00231482	0	72	72	72	431	216	215	21.2753	0	1	0	1	0	0	0	0	1	NA
P06733	ENOA	EA.hy926	HDL_B	-0.258457	0.221086	-1.16903	4	0.307304	0.754618	NA	0.00469484	0	71	71	71	424	212	212	20.2323	0	1	0	1	0	0	0	0	1	NA
P06733	ENOA	EA.hy926_SCRB1_silenced	HDL	-0.327661	0.270777	-1.21008	4	0.292866	0.587798	NA	0.00666667	0	75	75	75	447	224	223	19.8872	0	1	0	1	0	0	0	0	1	NA
P06733	ENOA	HEPG2	HDL	-0.178297	0.109681	-1.6256	4	0.179362	0.964862	NA	0	0	70	70	70	420	210	210	20.5552	0	1	0	1	0	0	0	0	1	NA
P06733	ENOA	EA.hy926	HDL_C	-0.356699	0.212207	-1.6809	4	0.168077	0.822215	NA	0.00980392	0	68	68	68	404	203	201	20.1977	0	1	0	1	0	0	0	0	1	6.94772
P06733	ENOA	EA.hy926_SCRB1_V1_overexpressing	HDL	-0.667305	0.24074	-2.77188	4	0.050234	0.768321	NA	0.00245098	0	68	68	68	407	204	203	21.2943	0	1	0	1	0	0	0	0	1	NA
P06733	ENOA	EA.hy926	HDL_D	-0.535102	0.0926945	-5.77275	10	0.000179501	0.00771854	NA	0	0	83	83	83	498	249	249	19.7363	0	1	0	1	0	0	0	0	1	NA
P06733	ENOA	HAEC	HDL	0.0182564	0.0414133	0.440834	4	0.682111	0.817844	NA	0	0	69	69	69	414	207	207	21.5395	0	1	0	1	0	0	0	0	1	NA
P06737	PYGL	HEPG2	antiSCRB1ab	0.0496993	0.187974	0.264394	4	0.80454	0.943131	NA	0	0	3	3	3	18	9	9	16.6275	0	0	0	0	0	0	0	0	0	NA
P06737	PYGL	EA.hy926	HDL_B	-1.34715	0.88252	-1.52648	4	0.201595	0.696278	NA	0	0	1	1	1	6	3	3	17.508	0	0	0	0	0	0	0	0	0	NA
P06737	PYGL	HEPG2	HDL	0.247462	0.111735	2.21473	4	0.0911454	0.928082	NA	0.0909091	0	11	11	11	60	30	30	18.3113	0	0	0	0	0	0	0	0	0	NA
P06737	PYGL	HAEC	HDL	-0.192366	0.1898	-1.01352	4	0.368137	0.57495	NA	0	0	4	4	4	24	12	12	17.1479	0	0	0	0	0	0	0	0	0	NA
P06744	G6PI	EA.hy926_SCRB1_V1_overexpressing	HDL	-0.0180791	0.305151	-0.0592462	4	0.955598	0.977105	NA	0	0	28	28	28	168	84	84	19.0184	0	0	0	0	0	0	0	0	0	NA
P06744	G6PI	HEPG2	HDL	-0.00393811	0.0576021	-0.0683675	4	0.948774	0.995752	NA	0.00900901	0	37	37	37	220	110	110	19.2795	0	0	0	0	0	0	0	0	0	NA
P06744	G6PI	EA.hy926_SCRB1_silenced	HDL	-0.00947194	0.0703638	-0.134614	4	0.899419	0.950872	NA	0	0	25	25	25	150	75	75	17.5688	0	0	0	0	0	0	0	0	0	NA
P06744	G6PI	EA.hy926	HDL_A	0.0161263	0.116862	0.137995	8	0.893654	0.968126	NA	0.00574713	0	29	29	29	173	86	87	17.5865	0	0	0	0	0	0	0	0	0	0
P06744	G6PI	HEPG2	antiSCRB1ab	-0.47554	0.995185	-0.477841	4	0.657704	0.906678	NA	0.00724638	0	23	23	23	137	69	68	18.3705	0	0	0	0	0	0	0	0	0	NA
P06744	G6PI	EA.hy926_SCRB1_V1_overexpressing	antiSCRB1ab	0.20049	0.326933	0.613244	4	0.57287	0.758932	NA	0.00520833	0	32	32	32	191	95	96	18.8909	0	0	0	0	0	0	0	0	0	NA
P06744	G6PI	EA.hy926	HDL_C	-0.454672	0.308625	-1.47322	4	0.214689	0.822215	NA	0.010101	0	33	33	33	196	99	97	18.2091	0	0	0	0	0	0	0	0	0	0
P06744	G6PI	EA.hy926	HDL_B	-0.116077	0.0704302	-1.64811	4	0.174676	0.688666	NA	0	0	35	35	35	210	105	105	18.3812	0	0	0	0	0	0	0	0	0	NA
P06744	G6PI	EA.hy926	HDL_D	-0.216154	0.136984	-1.57795	10	0.145657	0.706669	NA	0	0	34	34	34	204	102	102	18.2181	0	0	0	0	0	0	0	0	0	NA
P06744	G6PI	HAEC	HDL	-0.304657	0.0624907	-4.87523	4	0.0081887	0.0738698	NA	0.00595238	0	28	28	28	167	84	83	19.2265	0	0	0	0	0	0	0	0	0	NA
P06748	NPM	EA.hy926	HDL_B	0.0505107	0.237752	0.212451	4	0.842142	0.949863	NA	0	0	17	17	17	102	51	51	18.1044	0	0	0	0	0	0	0	0	0	NA
P06748	NPM	HEPG2	antiSCRB1ab	-0.0477657	0.111052	-0.430121	4	0.689267	0.913355	NA	0.00555556	0	30	30	30	179	89	90	19.8751	0	0	0	0	0	0	0	0	0	NA
P06748	NPM	EA.hy926	HDL_D	-0.0723768	0.142434	-0.508142	10	0.622374	0.990715	NA	0	0	23	23	23	138	69	69	17.4306	0	0	0	0	0	0	0	0	0	NA
P06748	NPM	HEPG2	HDL	0.184229	0.291398	0.632226	4	0.561573	0.974803	NA	0	0	14	14	14	84	42	42	18.1987	0	0	0	0	0	0	0	0	0	NA
P06748	NPM	EA.hy926	HDL_A	-0.085349	0.108693	-0.785231	8	0.454942	0.820437	NA	0.00757576	0	22	22	22	132	66	66	17.1832	0	0	0	0	0	0	0	0	0	0
P06748	NPM	EA.hy926	HDL_C	-0.800612	0.948764	-0.843847	4	0.446265	0.822215	NA	0.00877193	0	19	19	19	113	57	56	18.8044	0	0	0	0	0	0	0	0	0	0
P06748	NPM	EA.hy926_SCRB1_V1_overexpressing	HDL	-0.781298	0.727626	-1.07376	4	0.343389	0.768321	NA	0.0128205	0	26	26	26	154	77	77	19.7438	0	0	0	0	0	0	0	0	0	NA
P06748	NPM	EA.hy926_SCRB1_silenced	HDL	-0.18517	0.167612	-1.10475	4	0.331247	0.616163	NA	0	0	15	15	15	90	45	45	17.3748	0	0	0	0	0	0	0	0	0	NA
P06748	NPM	EA.hy926_SCRB1_V1_overexpressing	antiSCRB1ab	-0.886528	0.732114	-1.21091	4	0.292579	0.722051	NA	0.00793651	0	21	21	21	125	62	63	19.8053	0	0	0	0	0	0	0	0	0	NA
P06748	NPM	HAEC	HDL	0.0953492	0.0894863	1.06552	4	0.346686	0.555704	NA	0	0	7	7	7	42	21	21	18.9696	0	0	0	0	0	0	0	0	0	NA
P06753	TPM3	EA.hy926	HDL_D	-0.150387	0.286362	-0.525164	10	0.610914	0.983869	NA	0	0	1	1	1	6	3	3	17.6025	0	1	1	0	0	0	0	0	1	NA
P06753	TPM3	EA.hy926_SCRB1_V1_overexpressing	antiSCRB1ab	-1.23585	1.34876	-0.916287	4	0.41136	0.722051	NA	0	0	7	7	7	42	21	21	16.8665	0	1	1	0	0	0	0	0	1	NA
P06753	TPM3	EA.hy926	HDL_B	0.431191	0.369725	1.16625	4	0.308308	0.754618	NA	0	0	2	2	2	12	6	6	18.2714	0	1	1	0	0	0	0	0	1	NA
P06753	TPM3	EA.hy926_SCRB1_V1_overexpressing	HDL	-1.99076	1.3364	-1.48965	4	0.210561	0.768321	NA	0.0333333	0	5	5	5	29	15	14	17.4133	0	1	1	0	0	0	0	0	1	NA
P06753	TPM3	EA.hy926	HDL_C	0.809047	0.401744	2.01384	4	0.114298	0.822215	NA	0	0	1	1	1	6	3	3	15.3061	0	1	1	0	0	0	0	0	1	0
P06756	ITAV	HEPG2	antiSCRB1ab	2.02371	0.292075	6.92875	4	0.00227776	0.191642	NA	0	0	4	4	4	24	12	12	16.0567	1	0	0	0	1	1	1	1	0	NA
P06756	ITAV	EA.hy926_SCRB1_silenced	HDL	1.64679	0.190994	8.62222	4	0.000994718	0.0615428	NA	0	0	10	10	10	60	30	30	15.725	1	0	0	0	1	1	1	1	0	NA
P06756	ITAV	EA.hy926_SCRB1_V1_overexpressing	antiSCRB1ab	1.43048	0.156743	9.12627	4	0.000799819	0.146454	NA	0.047619	0	7	7	7	40	20	20	16.9437	1	0	0	0	1	1	1	1	0	NA
P06756	ITAV	EA.hy926	HDL_C	2.51028	0.209144	12.0026	4	0.000276193	0.0804468	NA	0.116667	0	10	9	10	53	27	26	15.9406	1	0	0	0	1	1	1	1	0	0
P06756	ITAV	EA.hy926_SCRB1_V1_overexpressing	HDL	2.72734	0.214528	12.7132	4	0.000220506	0.024905	NA	0.00833333	0	20	20	20	119	59	60	17.7603	1	0	0	0	1	1	1	1	0	NA
P06756	ITAV	EA.hy926	HDL_B	2.40803	0.129849	18.5449	4	4.98e-05	0.0161557	NA	0	0	8	8	8	48	24	24	16.8134	1	0	0	0	1	1	1	1	0	NA
P06756	ITAV	EA.hy926	HDL_A	2.34372	0.249874	9.37958	8	1.37e-05	0.00110465	NA	0.0333333	0	15	14	15	87	42	45	15.2014	1	0	0	0	1	1	1	1	0	0
P06756	ITAV	EA.hy926	HDL_D	2.24775	0.216697	10.3728	10	1.14e-06	0.00013315	NA	0.02	0	25	25	25	148	73	75	16.9546	1	0	0	0	1	1	1	1	0	NA
P06756	ITAV	HAEC	HDL	2.55775	0.198098	12.9116	4	0.000207523	0.00966382	NA	0.0606061	0	11	10	11	62	30	32	17.5858	1	0	0	0	1	1	1	1	0	NA
P06865	HEXA	EA.hy926	HDL_A	-0.147228	0.421272	-0.349484	8	0.735747	0.923504	NA	0	0	1	1	1	6	3	3	14.2095	0	0	0	0	0	0	0	0	0	0
P06899	H2B1J	HEPG2	antiSCRB1ab	-0.0585567	0.0910944	-0.642814	4	0.555339	0.887333	NA	0	0	3	3	3	18	9	9	22.155	0	0	0	0	0	0	0	0	0	NA
P06899	H2B1J	HEPG2	HDL	0.150916	0.131886	1.14429	4	0.316324	0.964862	NA	0	0	3	3	3	18	9	9	22.4598	0	0	0	0	0	0	0	0	0	NA
P06899	H2B1J	EA.hy926	HDL_B	0.248006	0.191183	1.29722	4	0.264316	0.718703	NA	0	0	2	2	2	12	6	6	22.4471	0	0	0	0	0	0	0	0	0	NA
P06899	H2B1J	EA.hy926	HDL_C	0.86958	0.53725	1.61858	4	0.18085	0.822215	NA	0	0	4	4	4	24	12	12	20.4894	0	0	0	0	0	0	0	0	0	22.7272
P06899	H2B1J	EA.hy926_SCRB1_V1_overexpressing	HDL	-0.222899	0.125143	-1.78115	4	0.149483	0.768321	NA	0	0	3	3	3	18	9	9	22.6493	0	0	0	0	0	0	0	0	0	NA
P06899	H2B1J	EA.hy926_SCRB1_silenced	HDL	-0.689381	0.339719	-2.02927	4	0.112306	0.461883	NA	0	0	3	3	3	18	9	9	21.4801	0	0	0	0	0	0	0	0	0	NA
P06899	H2B1J	HAEC	HDL	-0.413269	0.260829	-1.58444	4	0.188269	0.382532	NA	0	0	3	3	3	18	9	9	22.4438	0	0	0	0	0	0	0	0	0	NA
P07099	HYEP	HEPG2	antiSCRB1ab	-0.191787	0.539199	-0.355689	4	0.740038	0.924094	NA	0	0	14	14	14	84	42	42	18.6376	0	0	0	0	0	0	0	0	0	NA
P07099	HYEP	EA.hy926	HDL_B	-1.81802	2.63653	-0.689551	4	0.528394	0.828897	NA	0	0	1	1	1	6	3	3	15.4096	0	0	0	0	0	0	0	0	0	NA
P07099	HYEP	EA.hy926	HDL_D	0.215854	0.182561	1.18236	10	0.264412	0.841365	NA	0	0	2	2	2	12	6	6	17.7507	0	0	0	0	0	0	0	0	0	NA
P07099	HYEP	HEPG2	HDL	0.347701	0.202615	1.71606	4	0.161291	0.964862	NA	0	0	11	11	11	66	33	33	19.2981	0	0	0	0	0	0	0	0	0	NA
P07099	HYEP	EA.hy926_SCRB1_V1_overexpressing	antiSCRB1ab	-1.45625	0.604938	-2.40728	4	0.0737722	0.722051	NA	0	0	2	2	2	12	6	6	15.6048	0	0	0	0	0	0	0	0	0	NA
P07099	HYEP	EA.hy926	HDL_C	5.62603	1.25604	4.47918	3	0.0207473	0.625492	NA	0.166667	0	1	1	1	5	3	2	13.662	0	0	0	0	0	0	0	0	0	0
P07099	HYEP	HAEC	HDL	-0.270084	0.133269	-2.02661	4	0.112646	0.288824	NA	0	0	5	5	5	30	15	15	17.7112	0	0	0	0	0	0	0	0	0	NA
P07108	ACBP	EA.hy926_SCRB1_V1_overexpressing	antiSCRB1ab	-1.55393	2.02947	-0.76568	4	0.486551	0.727523	NA	0.190476	0	7	7	7	34	16	18	15.9774	0	1	0	0	0	0	0	0	1	NA
P07108	ACBP	EA.hy926_SCRB1_V1_overexpressing	HDL	-1.70175	1.53503	-1.10861	4	0.329764	0.768321	NA	0.214286	0	7	7	7	33	16	17	16.5701	0	1	0	0	0	0	0	0	1	NA
P07195	LDHB	EA.hy926	HDL_B	-0.000433163	0.0671048	-0.00645503	4	0.995159	0.997908	NA	0	0	37	37	37	222	111	111	19.6339	0	1	0	1	0	0	0	0	1	NA
P07195	LDHB	EA.hy926_SCRB1_V1_overexpressing	HDL	0.0294061	0.158141	0.185949	4	0.861534	0.940149	NA	0	0	39	39	39	234	117	117	20.6862	0	1	0	1	0	0	0	0	1	NA
P07195	LDHB	EA.hy926_SCRB1_V1_overexpressing	antiSCRB1ab	0.0770658	0.123268	0.625189	4	0.565744	0.756908	NA	0	0	44	44	44	264	132	132	20.7479	0	1	0	1	0	0	0	0	1	NA
P07195	LDHB	EA.hy926	HDL_A	-0.0587757	0.0619943	-0.948081	8	0.370843	0.787378	NA	0.0030303	0	55	55	55	329	164	165	18.1948	0	1	0	1	0	0	0	0	1	6.62364
P07195	LDHB	EA.hy926_SCRB1_silenced	HDL	0.0635969	0.0444205	1.4317	4	0.225489	0.540916	NA	0	0	39	39	39	234	117	117	18.7553	0	1	0	1	0	0	0	0	1	NA
P07195	LDHB	EA.hy926	HDL_C	-0.21483	0.0921999	-2.33004	4	0.0802485	0.822215	NA	0.015873	0	42	42	41	248	126	122	19.58	0	1	0	1	0	0	0	0	1	9.00257
P07195	LDHB	EA.hy926	HDL_D	-0.20733	0.0962786	-2.15344	10	0.0567343	0.523671	NA	0	0	51	51	51	306	153	153	19.1666	0	1	0	1	0	0	0	0	1	NA
P07195	LDHB	HAEC	HDL	-0.160999	0.0634068	-2.53914	4	0.0640393	0.213837	NA	0	0	25	25	25	150	75	75	19.0336	0	1	0	1	0	0	0	0	1	NA
P07199	CENPB	EA.hy926_SCRB1_V1_overexpressing	HDL	0.234291	0.248536	0.942688	4	0.399217	0.768321	NA	0	0	2	2	2	12	6	6	17.1832	0	0	0	0	0	0	0	0	0	NA
P07199	CENPB	EA.hy926	HDL_A	-0.176559	0.171614	-1.02881	8	0.333667	0.7745	NA	0	0	1	1	1	6	3	3	14.7337	0	0	0	0	0	0	0	0	0	0
P07203	GPX1	EA.hy926	HDL_C	-2.51647	2.33811	-1.07628	4	0.342386	0.822215	NA	0	0	1	1	1	6	3	3	15.5417	0	0	0	0	0	0	0	0	0	0
P07203	GPX1	HAEC	HDL	-0.0579266	0.296629	-0.195283	4	0.85469	0.923591	NA	0	0	2	2	2	12	6	6	18.0788	0	0	0	0	0	0	0	0	0	NA
P07204	TRBM	EA.hy926	HDL_B	5.80567	1.27311	4.56024	4	0.010337	0.241411	NA	0.0833333	0	2	2	2	11	5	6	17.0709	1	0	0	0	1	0	1	1	0	NA
P07204	TRBM	EA.hy926_SCRB1_V1_overexpressing	antiSCRB1ab	3.34651	0.607229	5.51111	4	0.00528945	0.359618	NA	0.0952381	0	7	6	7	38	17	21	18.4174	1	0	0	0	1	0	1	1	0	NA
P07204	TRBM	EA.hy926	HDL_A	5.16152	1.04215	4.95278	8	0.00111698	0.0348147	NA	0.208333	0	4	3	4	19	7	12	15.7872	1	0	0	0	1	0	1	1	0	0
P07204	TRBM	EA.hy926_SCRB1_V1_overexpressing	HDL	3.52265	0.379384	9.28519	4	0.000748393	0.0447495	NA	0.0416667	0	12	11	12	69	33	36	18.802	1	0	0	0	1	0	1	1	0	NA
P07204	TRBM	EA.hy926	HDL_C	5.99024	0.514822	11.6355	4	0.000311829	0.0804468	NA	0.125	0	4	4	4	21	10	11	16.2743	1	0	0	0	1	0	1	1	0	0
P07204	TRBM	EA.hy926_SCRB1_silenced	HDL	4.62011	0.341782	13.5177	4	0.000173323	0.0427133	NA	0.138889	0	6	5	6	31	13	18	15.7062	1	0	0	0	1	0	1	1	0	NA
P07204	TRBM	EA.hy926	HDL_D	3.15124	0.330851	9.52466	10	2.48e-06	0.000236912	NA	0	0	5	5	5	30	15	15	16.6819	1	0	0	0	1	0	1	1	0	NA
P07204	TRBM	HAEC	HDL	5.56371	0.284321	19.5684	4	4.02e-05	0.00448322	NA	0.111111	0	3	3	3	16	7	9	14.4123	1	0	0	0	1	0	1	1	0	NA
P07237	PDIA1	EA.hy926	HDL_D	-0.0580846	0.109528	-0.530316	10	0.607467	0.983325	NA	0	0	27	27	27	162	81	81	17.8982	0	1	0	0	0	0	0	0	1	NA
P07237	PDIA1	EA.hy926_SCRB1_silenced	HDL	0.244152	0.374952	0.651154	4	0.550462	0.744105	NA	0	0	13	13	13	78	39	39	15.8669	0	1	0	0	0	0	0	0	1	NA
P07237	PDIA1	EA.hy926_SCRB1_V1_overexpressing	HDL	-0.717562	0.846569	-0.847613	4	0.444393	0.768321	NA	0.0135135	0	37	37	37	219	110	109	18.3736	0	1	0	0	0	0	0	0	1	NA
P07237	PDIA1	EA.hy926	HDL_C	0.248056	0.287291	0.863431	4	0.436599	0.822215	NA	0	0	21	21	21	126	63	63	18.0078	0	1	0	0	0	0	0	0	1	0
P07237	PDIA1	EA.hy926_SCRB1_V1_overexpressing	antiSCRB1ab	-1.10706	0.933056	-1.18649	4	0.301083	0.722051	NA	0.045045	0	37	37	36	213	107	106	17.7836	0	1	0	0	0	0	0	0	1	NA
P07237	PDIA1	EA.hy926	HDL_B	0.370233	0.22796	1.62412	4	0.179675	0.688666	NA	0	0	18	18	18	108	54	54	18.0196	0	1	0	0	0	0	0	0	1	NA
P07237	PDIA1	HEPG2	antiSCRB1ab	0.354501	0.183611	1.93071	4	0.125712	0.73782	NA	0.0135135	0	37	37	37	219	109	110	18.3778	0	1	0	0	0	0	0	0	1	NA
P07237	PDIA1	EA.hy926	HDL_A	-0.219832	0.0832667	-2.6401	8	0.0297087	0.367565	NA	0	0	24	24	24	144	72	72	16.0514	0	1	0	0	0	0	0	0	1	0
P07237	PDIA1	HEPG2	HDL	0.415009	0.122613	3.3847	4	0.0276649	0.812229	NA	0.017094	0	39	39	39	230	114	116	18.55	0	1	0	0	0	0	0	0	1	NA
P07237	PDIA1	HAEC	HDL	0.30611	0.133059	2.30056	4	0.0828883	0.241244	NA	0.031746	0	21	21	21	122	61	61	18.1077	0	1	0	0	0	0	0	0	1	NA
P07305	H10	EA.hy926	HDL_A	-0.0294561	0.230897	-0.127572	8	0.901636	0.969986	NA	0	0	10	10	10	60	30	30	16.8138	0	0	0	0	0	0	0	0	0	0
P07305	H10	EA.hy926	HDL_B	0.0415753	0.132059	0.314824	4	0.768634	0.929694	NA	0	0	10	10	10	60	30	30	17.8315	0	0	0	0	0	0	0	0	0	NA
P07305	H10	EA.hy926_SCRB1_V1_overexpressing	antiSCRB1ab	-0.0883996	0.276044	-0.320237	4	0.764819	0.855313	NA	0.0740741	0	9	9	9	50	25	25	19.4045	0	0	0	0	0	0	0	0	0	NA
P07305	H10	EA.hy926	HDL_C	0.121159	0.345193	0.350988	4	0.743304	0.893365	NA	0	0	10	10	10	60	30	30	18.1993	0	0	0	0	0	0	0	0	0	0
P07305	H10	HEPG2	HDL	-0.202399	0.28781	-0.703238	4	0.520683	0.974803	NA	0	0	11	11	11	66	33	33	17.952	0	0	0	0	0	0	0	0	0	NA
P07305	H10	EA.hy926	HDL_D	-0.215956	0.214904	-1.0049	10	0.338643	0.915344	NA	0	0	11	11	11	66	33	33	18.0215	0	0	0	0	0	0	0	0	0	NA
P07305	H10	HEPG2	antiSCRB1ab	-0.213673	0.184258	-1.15964	4	0.310701	0.814221	NA	0	0	2	2	2	12	6	6	20.2601	0	0	0	0	0	0	0	0	0	NA
P07305	H10	EA.hy926_SCRB1_silenced	HDL	-0.787895	0.527749	-1.49294	4	0.209743	0.532808	NA	0	0	6	6	6	36	18	18	17.2223	0	0	0	0	0	0	0	0	0	NA
P07305	H10	EA.hy926_SCRB1_V1_overexpressing	HDL	-0.527047	0.162813	-3.23714	4	0.03176	0.614934	NA	0.0555556	0	9	9	9	51	24	27	18.8797	0	0	0	0	0	0	0	0	0	NA
P07305	H10	HAEC	HDL	-0.300615	0.126931	-2.36832	4	0.0769613	0.234283	NA	0.0333333	0	5	5	5	29	15	14	18.605	0	0	0	0	0	0	0	0	0	NA
P07306	ASGR1	HEPG2	HDL	0.976188	0.231396	4.21869	4	0.0134918	0.764796	NA	0.0151515	0	11	11	11	65	32	33	17.6855	1	0	0	0	0	1	0	0	0	NA
P07306	ASGR1	HEPG2	antiSCRB1ab	0.652588	0.136876	4.76772	4	0.00885485	0.315199	NA	0	0	21	21	21	126	63	63	19.6024	1	0	0	0	0	1	0	0	0	NA
P07307	ASGR2	HEPG2	HDL	1.89136	0.450388	4.1994	4	0.0137024	0.764796	NA	0.0833333	0	6	6	6	33	15	18	17.5227	1	0	0	0	1	1	0	0	0	NA
P07307	ASGR2	HEPG2	antiSCRB1ab	1.21219	0.179452	6.75496	4	0.00250455	0.201562	NA	0.0151515	0	11	11	11	65	32	33	18.6811	1	0	0	0	1	1	0	0	0	NA
P07339	CATD	HEPG2	HDL	-0.0420993	0.278066	-0.1514	4	0.886989	0.992368	NA	0.0588235	0	17	16	17	97	48	49	18.4363	0	1	0	1	1	1	1	0	1	NA
P07339	CATD	HEPG2	antiSCRB1ab	0.0231067	0.107649	0.214649	4	0.84054	0.960395	NA	0.0111111	0	15	15	15	89	45	44	18.5213	0	1	0	1	1	1	1	0	1	NA
P07339	CATD	EA.hy926	HDL_D	0.0231691	0.0603954	0.383624	10	0.709287	0.998173	NA	0	0	17	17	17	102	51	51	18.7587	0	1	0	1	1	1	1	0	1	NA
P07339	CATD	EA.hy926	HDL_C	-0.469145	0.495309	-0.947177	4	0.397182	0.822215	NA	0	0	12	12	12	72	36	36	19.6323	0	1	0	1	1	1	1	0	1	0
P07339	CATD	EA.hy926_SCRB1_V1_overexpressing	antiSCRB1ab	-0.122625	0.12523	-0.979198	4	0.382925	0.722051	NA	0.037037	0	9	9	9	52	26	26	20.0621	0	1	0	1	1	1	1	0	1	NA
P07339	CATD	EA.hy926_SCRB1_silenced	HDL	-0.0718087	0.0672177	-1.0683	4	0.34557	0.62229	NA	0	0	16	16	16	96	48	48	17.9467	0	1	0	1	1	1	1	0	1	NA
P07339	CATD	EA.hy926_SCRB1_V1_overexpressing	HDL	-0.146932	0.130714	-1.12408	4	0.323876	0.768321	NA	0.0208333	0	8	8	8	47	23	24	20.3462	0	1	0	1	1	1	1	0	1	NA
P07339	CATD	EA.hy926	HDL_A	-0.123465	0.0838793	-1.47194	8	0.179251	0.687327	NA	0	0	14	14	14	84	42	42	18.3704	0	1	0	1	1	1	1	0	1	0
P07339	CATD	EA.hy926	HDL_B	0.193573	0.0929498	2.08255	4	0.105717	0.609274	NA	0	0	14	14	14	84	42	42	18.4002	0	1	0	1	1	1	1	0	1	NA
P07339	CATD	HAEC	HDL	-0.100825	0.067542	-1.49278	4	0.209783	0.409186	NA	0	0	12	12	12	72	36	36	19.7299	0	1	0	1	1	1	1	0	1	NA
P07355	ANXA2	EA.hy926_SCRB1_V1_overexpressing	HDL	-0.0146025	0.248488	-0.0587654	4	0.955958	0.977105	NA	0.0140845	0	71	70	71	421	210	211	21.8336	0	1	0	1	0	0	0	0	1	NA
P07355	ANXA2	EA.hy926	HDL_B	-0.0498465	0.109383	-0.455708	4	0.672242	0.89386	NA	0	0	64	64	64	384	192	192	19.9804	0	1	0	1	0	0	0	0	1	NA
P07355	ANXA2	EA.hy926_SCRB1_V1_overexpressing	antiSCRB1ab	0.177691	0.299865	0.592572	4	0.585344	0.762654	NA	0	0	70	70	70	420	210	210	21.8429	0	1	0	1	0	0	0	0	1	NA
P07355	ANXA2	EA.hy926_SCRB1_silenced	HDL	-0.0461597	0.0649706	-0.71047	4	0.516642	0.72868	NA	0.00231482	0	72	72	72	431	216	215	19.6869	0	1	0	1	0	0	0	0	1	NA
P07355	ANXA2	EA.hy926	HDL_A	-0.0495178	0.0517848	-0.956223	8	0.366959	0.787378	NA	0.00968992	0	86	86	86	512	255	257	18.8841	0	1	0	1	0	0	0	0	1	11.2917
P07355	ANXA2	EA.hy926	HDL_C	-0.209837	0.0981909	-2.13704	4	0.0994184	0.822215	NA	0.00666667	0	75	75	75	447	225	222	20.3445	0	1	0	1	0	0	0	0	1	12.6966
P07355	ANXA2	EA.hy926	HDL_D	-0.136763	0.0738567	-1.85173	10	0.0937782	0.616177	NA	0	0	81	81	81	486	243	243	19.7773	0	1	0	1	0	0	0	0	1	NA
P07355	ANXA2	HAEC	HDL	-0.10137	0.0667361	-1.51897	4	0.203391	0.404669	NA	0	0	65	65	65	390	195	195	22.1176	0	1	0	1	0	0	0	0	1	NA
P07384	CAN1	EA.hy926	HDL_C	-0.0318209	0.221801	-0.143466	4	0.892859	0.958823	NA	0	0	5	5	5	30	15	15	17.7319	0	0	0	0	0	0	0	0	0	0
P07384	CAN1	EA.hy926	HDL_A	0.0609981	0.203512	0.299727	8	0.772025	0.937995	NA	0	0	10	10	10	60	30	30	16.3312	0	0	0	0	0	0	0	0	0	0
P07384	CAN1	EA.hy926	HDL_D	-0.0575786	0.146299	-0.393567	10	0.702162	0.998173	NA	0	0	13	13	13	78	39	39	17.6554	0	0	0	0	0	0	0	0	0	NA
P07384	CAN1	EA.hy926_SCRB1_V1_overexpressing	HDL	0.142296	0.345229	0.412179	4	0.70134	0.844683	NA	0.00980392	0	17	17	17	101	50	51	18.0392	0	0	0	0	0	0	0	0	0	NA
P07384	CAN1	EA.hy926_SCRB1_V1_overexpressing	antiSCRB1ab	0.160526	0.346459	0.463334	4	0.667213	0.803371	NA	0	0	20	20	20	120	60	60	18.3325	0	0	0	0	0	0	0	0	0	NA
P07384	CAN1	HEPG2	antiSCRB1ab	-0.0366223	0.0761729	-0.480778	4	0.655788	0.905869	NA	0	0	4	4	4	24	12	12	17.6081	0	0	0	0	0	0	0	0	0	NA
P07384	CAN1	HEPG2	HDL	-0.322246	0.429052	-0.751064	4	0.494385	0.974803	NA	0	0	2	2	2	12	6	6	17.7895	0	0	0	0	0	0	0	0	0	NA
P07384	CAN1	EA.hy926_SCRB1_silenced	HDL	-0.0892553	0.0988506	-0.902931	4	0.417621	0.665412	NA	0	0	9	9	9	54	27	27	16.5658	0	0	0	0	0	0	0	0	0	NA
P07384	CAN1	EA.hy926	HDL_B	-0.149511	0.16285	-0.918091	4	0.410521	0.782938	NA	0	0	8	8	8	48	24	24	17.3519	0	0	0	0	0	0	0	0	0	NA
P07384	CAN1	HAEC	HDL	-0.233421	0.0974759	-2.39465	4	0.0747892	0.23135	NA	0	0	11	11	11	66	33	33	18.7323	0	0	0	0	0	0	0	0	0	NA
P07437	TBB5	EA.hy926	HDL_A	-0.0519196	0.241506	-0.214983	8	0.83516	0.95727	NA	0	0	7	7	7	42	21	21	18.2634	0	1	0	0	0	0	0	0	1	0
P07437	TBB5	EA.hy926_SCRB1_V1_overexpressing	HDL	-0.415725	0.431774	-0.962832	4	0.390156	0.768321	NA	0.0625	0	8	8	8	45	23	22	20.4798	0	1	0	0	0	0	0	0	1	NA
P07437	TBB5	EA.hy926_SCRB1_V1_overexpressing	antiSCRB1ab	-0.307996	0.271782	-1.13325	4	0.32043	0.722051	NA	0	0	8	8	8	48	24	24	20.7258	0	1	0	0	0	0	0	0	1	NA
P07437	TBB5	HEPG2	HDL	-0.313437	0.2228	-1.40681	4	0.232223	0.964862	NA	0	0	11	11	11	66	33	33	19.2776	0	1	0	0	0	0	0	0	1	NA
P07437	TBB5	EA.hy926	HDL_C	0.197215	0.133169	1.48094	4	0.212739	0.822215	NA	0	0	4	4	4	24	12	12	19.4753	0	1	0	0	0	0	0	0	1	0
P07437	TBB5	EA.hy926	HDL_D	-0.260978	0.186882	-1.39648	10	0.192791	0.768956	NA	0	0	8	8	8	48	24	24	18.8229	0	1	0	0	0	0	0	0	1	NA
P07437	TBB5	EA.hy926	HDL_B	-0.356033	0.220466	-1.61491	4	0.181631	0.690749	NA	0	0	9	9	9	54	27	27	18.2694	0	1	0	0	0	0	0	0	1	NA
P07437	TBB5	EA.hy926_SCRB1_silenced	HDL	0.363376	0.188257	1.93021	4	0.125785	0.474814	NA	0	0	7	7	7	42	21	21	18.794	0	1	0	0	0	0	0	0	1	NA
P07437	TBB5	HEPG2	antiSCRB1ab	-0.332122	0.148931	-2.23004	4	0.0896074	0.699845	NA	0	0	6	6	6	36	18	18	20.0552	0	1	0	0	0	0	0	0	1	NA
P07437	TBB5	HAEC	HDL	0.363075	0.104159	3.48577	4	0.0252195	0.128941	NA	0	0	9	9	9	54	27	27	20.0914	0	1	0	0	0	0	0	0	1	NA
P07477	TRY1	EA.hy926	HDL_D	-0.00457297	0.22045	-0.0207438	10	0.983858	0.998173	NA	0	0	2	2	2	12	6	6	17.9803	0	1	0	1	0	0	0	0	1	NA
P07477	TRY1	EA.hy926	HDL_B	-0.0151032	0.367082	-0.041144	4	0.969153	0.991924	NA	0	0	2	2	2	12	6	6	19.006	0	1	0	1	0	0	0	0	1	NA
P07477	TRY1	EA.hy926_SCRB1_V1_overexpressing	antiSCRB1ab	-0.0253245	0.283694	-0.0892669	4	0.933161	0.955955	NA	0	0	3	3	3	18	9	9	20.2761	0	1	0	1	0	0	0	0	1	NA
P07477	TRY1	HEPG2	HDL	-0.278944	0.523518	-0.532826	4	0.62238	0.977122	NA	0	0	3	3	3	18	9	9	18.5678	0	1	0	1	0	0	0	0	1	NA
P07477	TRY1	EA.hy926	HDL_C	0.441573	0.651505	0.677773	4	0.535095	0.831306	NA	0	0	2	2	2	12	6	6	20.1619	0	1	0	1	0	0	0	0	1	100
P07477	TRY1	EA.hy926_SCRB1_silenced	HDL	-0.373144	0.24436	-1.52702	4	0.201465	0.531316	NA	0	0	3	3	3	18	9	9	18.8106	0	1	0	1	0	0	0	0	1	NA
P07477	TRY1	EA.hy926_SCRB1_V1_overexpressing	HDL	-0.328998	0.15382	-2.13885	4	0.0992158	0.768321	NA	0	0	2	2	2	12	6	6	21.5343	0	1	0	1	0	0	0	0	1	NA
P07477	TRY1	HAEC	HDL	-0.564257	0.22217	-2.53975	4	0.0639979	0.213837	NA	0	0	3	3	3	18	9	9	21.1238	0	1	0	1	0	0	0	0	1	NA
P07602	SAP	EA.hy926_SCRB1_V1_overexpressing	HDL	-1.76397	1.58863	-1.11038	4	0.329087	0.768321	NA	0.151515	0	11	11	10	56	29	27	16.9443	0	1	0	1	0	0	0	0	1	NA
P07602	SAP	EA.hy926_SCRB1_V1_overexpressing	antiSCRB1ab	-1.93578	1.64086	-1.17974	4	0.303476	0.722051	NA	0.152778	0	12	12	11	62	32	30	17.0023	0	1	0	1	0	0	0	0	1	NA
P07686	HEXB	EA.hy926	HDL_D	-0.00446188	0.353322	-0.0126284	6	0.990334	0.999027	NA	0.166667	0	1	1	1	6	3	3	15.2095	0	0	0	0	0	1	1	0	0	NA
P07686	HEXB	HEPG2	antiSCRB1ab	-0.335525	0.676164	-0.496219	4	0.64577	0.904305	NA	0.0416667	0	4	4	4	23	12	11	16.0341	0	0	0	0	0	1	1	0	0	NA
P07686	HEXB	EA.hy926_SCRB1_V1_overexpressing	HDL	-0.78265	1.28795	-0.60767	4	0.576216	0.79465	NA	0.0416667	0	4	4	4	23	11	12	16.1486	0	0	0	0	0	1	1	0	0	NA
P07686	HEXB	EA.hy926	HDL_A	-0.170462	0.254507	-0.669774	8	0.52186	0.850439	NA	0	0	2	2	2	12	6	6	16.1749	0	0	0	0	0	1	1	0	0	50.7784
P07686	HEXB	EA.hy926_SCRB1_V1_overexpressing	antiSCRB1ab	-0.637	0.796973	-0.799274	4	0.468903	0.725553	NA	0	0	5	5	5	30	15	15	17.0015	0	0	0	0	0	1	1	0	0	NA
P07686	HEXB	EA.hy926	HDL_C	0.787278	0.455885	1.72692	4	0.159255	0.822215	NA	0	0	1	1	1	6	3	3	17.8318	0	0	0	0	0	1	1	0	0	100
P07686	HEXB	HAEC	HDL	0.208191	0.19894	1.0465	4	0.354397	0.561926	NA	0.133333	0	5	4	5	26	12	14	16.8486	0	0	0	0	0	1	1	0	0	NA
P07737	PROF1	HEPG2	HDL	0.0282985	0.12141	0.233082	4	0.827139	0.990726	NA	0	0	18	18	18	108	54	54	19.5902	0	1	1	0	0	0	0	0	1	NA
P07737	PROF1	EA.hy926_SCRB1_V1_overexpressing	antiSCRB1ab	-0.04586	0.076487	-0.599579	4	0.581096	0.761722	NA	0	0	22	22	22	132	66	66	21.1168	0	1	1	0	0	0	0	0	1	NA
P07737	PROF1	HEPG2	antiSCRB1ab	-0.181176	0.263387	-0.687869	4	0.529348	0.885702	NA	0	0	18	18	18	108	54	54	19.6095	0	1	1	0	0	0	0	0	1	NA
P07737	PROF1	EA.hy926	HDL_A	-0.077179	0.0893507	-0.863775	8	0.412858	0.797776	NA	0	0	29	29	29	174	87	87	18.5129	0	1	1	0	0	0	0	0	1	6.16707
P07737	PROF1	EA.hy926	HDL_C	-0.273178	0.200576	-1.36197	4	0.244863	0.822215	NA	0	0	21	21	21	126	63	63	19.838	0	1	1	0	0	0	0	0	1	9.14924
P07737	PROF1	EA.hy926	HDL_B	-0.117456	0.0861998	-1.3626	4	0.244682	0.700521	NA	0	0	22	22	22	132	66	66	19.8091	0	1	1	0	0	0	0	0	1	NA
P07737	PROF1	EA.hy926_SCRB1_silenced	HDL	0.139079	0.0928137	1.49847	4	0.208376	0.532808	NA	0	0	25	25	25	150	75	75	18.5757	0	1	1	0	0	0	0	0	1	NA
P07737	PROF1	EA.hy926_SCRB1_V1_overexpressing	HDL	-0.324844	0.144321	-2.25084	4	0.0875634	0.768321	NA	0.0277778	0	18	18	18	105	53	52	20.9456	0	1	1	0	0	0	0	0	1	NA
P07737	PROF1	EA.hy926	HDL_D	-0.273912	0.0905407	-3.02529	10	0.0127794	0.214097	NA	0	0	29	29	29	174	87	87	19.6314	0	1	1	0	0	0	0	0	1	NA
P07737	PROF1	HAEC	HDL	-0.0931588	0.0931775	-0.999799	4	0.373987	0.579481	NA	0	0	23	23	23	138	69	69	20.7927	0	1	1	0	0	0	0	0	1	NA
P07738	PMGE	EA.hy926	HDL_D	-0.0878891	0.642921	-0.136703	10	0.893979	0.998173	NA	0	0	1	1	1	6	3	3	15.0106	0	0	0	0	0	0	0	0	0	NA
P07738	PMGE	EA.hy926_SCRB1_V1_overexpressing	HDL	-0.487245	1.08043	-0.450973	4	0.675376	0.835971	NA	0	0	2	2	2	12	6	6	15.5662	0	0	0	0	0	0	0	0	0	NA
P07741	APT	EA.hy926	HDL_D	0.123168	0.44652	0.27584	10	0.788287	0.998173	NA	0	0	2	2	2	12	6	6	16.8779	0	0	0	0	0	0	0	0	0	NA
P07741	APT	EA.hy926	HDL_A	0.0884007	0.302403	0.292328	8	0.777474	0.939872	NA	0	0	2	2	2	12	6	6	16.4214	0	0	0	0	0	0	0	0	0	51.1263
P07741	APT	HEPG2	antiSCRB1ab	-0.185221	0.333711	-0.555034	4	0.608445	0.902955	NA	0.1	0	5	5	5	27	13	14	17.101	0	0	0	0	0	0	0	0	0	NA
P07741	APT	EA.hy926_SCRB1_V1_overexpressing	antiSCRB1ab	0.395034	0.612135	0.645337	4	0.55386	0.751935	NA	0.0833333	0	2	2	2	11	5	6	17.8937	0	0	0	0	0	0	0	0	0	NA
P07741	APT	EA.hy926_SCRB1_silenced	HDL	0.234643	0.350865	0.668756	4	0.540267	0.738508	NA	0	0	2	2	2	12	6	6	16.1712	0	0	0	0	0	0	0	0	0	NA
P07741	APT	EA.hy926	HDL_B	0.188833	0.255862	0.738027	4	0.501454	0.816878	NA	0	0	2	2	2	12	6	6	16.7509	0	0	0	0	0	0	0	0	0	NA
P07741	APT	EA.hy926_SCRB1_V1_overexpressing	HDL	1.00366	1.14997	0.872766	4	0.432051	0.768321	NA	0	0	2	2	2	12	6	6	17.4817	0	0	0	0	0	0	0	0	0	NA
P07741	APT	HEPG2	HDL	0.406465	0.317913	1.27854	4	0.270202	0.964862	NA	0	0	4	4	4	24	12	12	15.8425	0	0	0	0	0	0	0	0	0	NA
P07741	APT	EA.hy926	HDL_C	-0.133951	0.0565995	-2.36665	4	0.0771016	0.822215	NA	0	0	1	1	1	6	3	3	19.1683	0	0	0	0	0	0	0	0	0	100
P07814	SYEP	EA.hy926	HDL_C	-0.0236828	0.104477	-0.22668	4	0.831786	0.929196	NA	0.00308642	0	54	54	54	323	162	161	18.3594	0	0	0	0	0	0	0	0	0	0
P07814	SYEP	EA.hy926_SCRB1_V1_overexpressing	HDL	0.170322	0.272904	0.624108	4	0.566386	0.792005	NA	0.0300546	0	61	61	61	355	176	179	18.6572	0	0	0	0	0	0	0	0	0	NA
P07814	SYEP	HEPG2	HDL	-0.0889188	0.102559	-0.867002	4	0.434854	0.964959	NA	0	0	56	56	56	336	168	168	18.8068	0	0	0	0	0	0	0	0	0	NA
P07814	SYEP	EA.hy926_SCRB1_V1_overexpressing	antiSCRB1ab	0.399027	0.349167	1.1428	4	0.316877	0.722051	NA	0.0215054	0	62	62	62	364	181	183	18.6916	0	0	0	0	0	0	0	0	0	NA
P07814	SYEP	EA.hy926	HDL_B	-0.0834487	0.0701896	-1.1889	4	0.300233	0.749661	NA	0.00641026	0	52	52	52	310	155	155	18.3692	0	0	0	0	0	0	0	0	0	NA
P07814	SYEP	EA.hy926_SCRB1_silenced	HDL	0.0883261	0.0691825	1.27671	4	0.270786	0.573405	NA	0.00740741	0	45	45	45	268	135	133	16.5932	0	0	0	0	0	0	0	0	0	NA
P07814	SYEP	EA.hy926	HDL_D	-0.0950581	0.0531749	-1.78765	10	0.104124	0.641147	NA	0	0	62	62	62	372	186	186	17.9736	0	0	0	0	0	0	0	0	0	NA
P07814	SYEP	HEPG2	antiSCRB1ab	0.183603	0.0838032	2.19088	4	0.0935996	0.70101	NA	0.0215054	0	62	62	62	364	182	182	18.3237	0	0	0	0	0	0	0	0	0	NA
P07814	SYEP	EA.hy926	HDL_A	-0.136312	0.0582608	-2.33969	8	0.0474387	0.441453	NA	0	0	64	64	64	384	192	192	16.6202	0	0	0	0	0	0	0	0	0	0
P07814	SYEP	HAEC	HDL	-0.279622	0.0483752	-5.78027	4	0.00444955	0.0533332	NA	0.015625	0	64	64	64	378	188	190	18.9051	0	0	0	0	0	0	0	0	0	NA
P07858	CATB	EA.hy926	HDL_B	0.0434105	0.124442	0.348841	4	0.744797	0.924036	NA	0	0	9	9	9	54	27	27	19.9709	0	0	0	0	0	0	0	0	0	NA
P07858	CATB	EA.hy926	HDL_A	-0.033321	0.0925012	-0.360223	8	0.728006	0.923504	NA	0	0	13	13	13	78	39	39	17.9596	0	0	0	0	0	0	0	0	0	0
P07858	CATB	HEPG2	antiSCRB1ab	0.0551379	0.0902342	0.611054	4	0.574183	0.892491	NA	0.0119048	0	14	14	14	83	42	41	20.2891	0	0	0	0	0	0	0	0	0	NA
P07858	CATB	EA.hy926	HDL_C	0.315207	0.409774	0.76922	4	0.484667	0.822215	NA	0	0	9	9	9	54	27	27	18.9266	0	0	0	0	0	0	0	0	0	0
P07858	CATB	EA.hy926_SCRB1_V1_overexpressing	HDL	-0.931842	0.938662	-0.992734	4	0.377032	0.768321	NA	0.0111111	0	15	15	15	89	45	44	19.1607	0	0	0	0	0	0	0	0	0	NA
P07858	CATB	EA.hy926_SCRB1_silenced	HDL	0.610038	0.49415	1.23452	4	0.284575	0.580752	NA	0	0	8	8	8	48	24	24	17.0391	0	0	0	0	0	0	0	0	0	NA
P07858	CATB	EA.hy926_SCRB1_V1_overexpressing	antiSCRB1ab	-1.53019	1.20009	-1.27506	4	0.271315	0.722051	NA	0.0111111	0	15	15	15	89	44	45	18.3001	0	0	0	0	0	0	0	0	0	NA
P07858	CATB	HEPG2	HDL	0.10829	0.0708632	1.52815	4	0.201197	0.964862	NA	0	0	10	10	10	60	30	30	20.0417	0	0	0	0	0	0	0	0	0	NA
P07858	CATB	EA.hy926	HDL_D	0.240888	0.157092	1.53342	10	0.15618	0.723017	NA	0	0	15	15	15	90	45	45	19.1261	0	0	0	0	0	0	0	0	0	NA
P07858	CATB	HAEC	HDL	0.0586108	0.164442	0.356421	4	0.73953	0.858055	NA	0	0	9	9	9	54	27	27	19.5569	0	0	0	0	0	0	0	0	0	NA
P07900	HS90A	HEPG2	HDL	-0.122314	0.149083	-0.820444	4	0.458041	0.974803	NA	0	0	67	67	67	402	201	201	19.2539	0	1	0	1	0	0	0	0	1	NA
P07900	HS90A	EA.hy926	HDL_D	-0.0872667	0.105425	-0.827762	10	0.427118	0.955597	NA	0.00198413	0	84	84	84	504	252	252	18.9057	0	1	0	1	0	0	0	0	1	NA
P07900	HS90A	EA.hy926_SCRB1_V1_overexpressing	HDL	0.186288	0.186591	0.998377	4	0.374598	0.768321	NA	0.0247748	0	74	74	74	433	218	215	20.2158	0	1	0	1	0	0	0	0	1	NA
P07900	HS90A	EA.hy926_SCRB1_V1_overexpressing	antiSCRB1ab	0.197937	0.194735	1.01644	4	0.3669	0.722051	NA	0.0021097	0	79	79	79	473	236	237	20.2605	0	1	0	1	0	0	0	0	1	NA
P07900	HS90A	EA.hy926	HDL_A	-0.0788593	0.0720707	-1.09419	8	0.305718	0.772214	NA	0.00411523	0	81	81	81	485	242	243	17.9171	0	1	0	1	0	0	0	0	1	3.29977
P07900	HS90A	EA.hy926	HDL_B	-0.110658	0.0823719	-1.3434	4	0.250295	0.705344	NA	0	0	69	69	69	414	207	207	19.1739	0	1	0	1	0	0	0	0	1	NA
P07900	HS90A	HEPG2	antiSCRB1ab	-0.135408	0.0627783	-2.15692	4	0.0972242	0.701069	NA	0.0233333	0	50	50	49	294	148	146	19.76	0	1	0	1	0	0	0	0	1	NA
P07900	HS90A	EA.hy926	HDL_C	-0.312607	0.11715	-2.66844	4	0.055897	0.822215	NA	0.017316	0	77	77	77	454	229	225	19.1349	0	1	0	1	0	0	0	0	1	6.13009
P07900	HS90A	EA.hy926_SCRB1_silenced	HDL	0.231512	0.050789	4.55831	4	0.0103521	0.218976	NA	0.00347222	0	48	48	48	287	144	143	18.619	0	1	0	1	0	0	0	0	1	NA
P07900	HS90A	HAEC	HDL	0.182983	0.0596907	3.06552	4	0.0374562	0.159351	NA	0	0	29	29	29	174	87	87	19.0724	0	1	0	1	0	0	0	0	1	NA
P07902	GALT	HEPG2	antiSCRB1ab	0.0278845	0.182557	0.152744	4	0.885996	0.976769	NA	0	0	2	2	2	12	6	6	17.3839	0	0	0	0	0	0	0	0	0	NA
P07910	HNRPC	EA.hy926	HDL_D	0.0036784	0.0857832	0.0428802	10	0.966641	0.998173	NA	0	0	40	40	40	240	120	120	18.5577	0	0	0	0	0	0	0	0	0	NA
P07910	HNRPC	HEPG2	HDL	0.0068018	0.0945738	0.0719205	4	0.946118	0.995752	NA	0	0	22	22	22	132	66	66	19.0072	0	0	0	0	0	0	0	0	0	NA
P07910	HNRPC	EA.hy926	HDL_A	0.0318674	0.0860289	0.370427	8	0.72068	0.923504	NA	0.00900901	0	37	37	37	218	109	109	17.6048	0	0	0	0	0	0	0	0	0	7.08939
P07910	HNRPC	EA.hy926_SCRB1_silenced	HDL	-0.0780964	0.0778064	-1.00373	4	0.372304	0.641237	NA	0.0266667	0	25	25	25	146	72	74	18.323	0	0	0	0	0	0	0	0	0	NA
P07910	HNRPC	EA.hy926_SCRB1_V1_overexpressing	HDL	0.368855	0.36526	1.00984	4	0.369696	0.768321	NA	0.047619	0	21	21	21	120	59	61	20.1592	0	0	0	0	0	0	0	0	0	NA
P07910	HNRPC	EA.hy926	HDL_C	0.231233	0.223591	1.03418	4	0.359477	0.822215	NA	0.0147059	0	34	34	34	201	100	101	19.5568	0	0	0	0	0	0	0	0	0	6.91578
P07910	HNRPC	EA.hy926_SCRB1_V1_overexpressing	antiSCRB1ab	0.433579	0.360622	1.20231	4	0.29555	0.722051	NA	0.00694444	0	24	24	24	143	72	71	20.1044	0	0	0	0	0	0	0	0	0	NA
P07910	HNRPC	HEPG2	antiSCRB1ab	-0.108611	0.0812688	-1.33645	4	0.252359	0.810645	NA	0.0133333	0	25	25	25	148	74	74	19.7137	0	0	0	0	0	0	0	0	0	NA
P07910	HNRPC	EA.hy926	HDL_B	0.265775	0.109551	2.42603	4	0.0722905	0.55052	NA	0	0	28	28	28	168	84	84	18.8278	0	0	0	0	0	0	0	0	0	NA
P07910	HNRPC	HAEC	HDL	-0.176277	0.0589801	-2.98876	4	0.0403876	0.168087	NA	0.00833333	0	20	20	20	119	60	59	20.3231	0	0	0	0	0	0	0	0	0	NA
P07919	QCR6	EA.hy926_SCRB1_V1_overexpressing	HDL	-1.01878	2.1352	-0.477135	4	0.658165	0.830056	NA	0.0833333	0	2	2	2	11	6	5	15.2954	0	0	0	0	0	0	0	0	0	NA
P07919	QCR6	EA.hy926_SCRB1_V1_overexpressing	antiSCRB1ab	-1.80025	1.69272	-1.06352	4	0.347487	0.722051	NA	0	0	2	2	2	12	6	6	16.1268	0	0	0	0	0	0	0	0	0	NA
P07942	LAMB1	HEPG2	HDL	0.307236	0.301044	1.02057	4	0.365161	0.964862	NA	0	0	2	2	2	12	6	6	16.5533	0	0	0	0	1	1	1	0	0	NA
P07942	LAMB1	EA.hy926_SCRB1_V1_overexpressing	antiSCRB1ab	0.368474	0.158694	2.32191	4	0.0809671	0.722051	NA	0.0185185	0	9	9	9	53	27	26	18.4426	0	0	0	0	1	1	1	0	0	NA
P07942	LAMB1	EA.hy926	HDL_A	0.251087	0.122937	2.0424	8	0.0753922	0.522803	NA	0	0	10	10	10	60	30	30	16.8176	0	0	0	0	1	1	1	0	0	0
P07942	LAMB1	EA.hy926	HDL_C	1.25478	0.404775	3.09996	4	0.0362227	0.822215	NA	0.0222222	0	15	15	15	88	45	43	18.2197	0	0	0	0	1	1	1	0	0	0
P07942	LAMB1	EA.hy926	HDL_B	0.728559	0.22628	3.21972	4	0.0322892	0.407589	NA	0	0	10	10	10	60	30	30	17.6998	0	0	0	0	1	1	1	0	0	NA
P07942	LAMB1	HEPG2	antiSCRB1ab	1.0163	0.293803	3.45914	4	0.0258381	0.507747	NA	0.266667	0	5	3	5	22	9	13	16.5818	0	0	0	0	1	1	1	0	0	NA
P07942	LAMB1	EA.hy926_SCRB1_silenced	HDL	1.73167	0.312821	5.53565	4	0.00520528	0.154315	NA	0	0	2	2	2	12	6	6	15.4915	0	0	0	0	1	1	1	0	0	NA
P07942	LAMB1	EA.hy926_SCRB1_V1_overexpressing	HDL	0.662754	0.0963038	6.88191	4	0.0023363	0.0896168	NA	0.0111111	0	15	15	15	89	44	45	18.1314	0	0	0	0	1	1	1	0	0	NA
P07942	LAMB1	EA.hy926	HDL_D	0.811719	0.142596	5.69244	10	0.000200381	0.00833843	NA	0	0	15	15	15	90	45	45	17.5036	0	0	0	0	1	1	1	0	0	NA
P07942	LAMB1	HAEC	HDL	1.07911	0.135022	7.9921	4	0.00132888	0.0250748	NA	0	0	17	17	17	102	51	51	17.4018	0	0	0	0	1	1	1	0	0	NA
P07947	YES	EA.hy926	HDL_A	-0.00528603	0.128343	-0.0411869	8	0.968156	0.989467	NA	0	0	3	3	3	18	9	9	17.3628	0	0	0	0	0	0	0	0	0	0
P07947	YES	EA.hy926	HDL_D	-0.00864514	0.161778	-0.0534384	10	0.958435	0.998173	NA	0	0	6	6	6	36	18	18	17.0463	0	0	0	0	0	0	0	0	0	NA
P07947	YES	EA.hy926_SCRB1_silenced	HDL	-0.0373341	0.111382	-0.335189	4	0.754324	0.86787	NA	0	0	6	6	6	36	18	18	16.9533	0	0	0	0	0	0	0	0	0	NA
P07947	YES	HEPG2	HDL	-0.0664486	0.146427	-0.453799	4	0.673505	0.986953	NA	0	0	3	3	3	18	9	9	19.0915	0	0	0	0	0	0	0	0	0	NA
P07947	YES	EA.hy926_SCRB1_V1_overexpressing	HDL	0.156683	0.324307	0.483132	4	0.654255	0.82924	NA	0	0	3	3	3	18	9	9	17.8682	0	0	0	0	0	0	0	0	0	NA
P07947	YES	EA.hy926	HDL_C	0.414956	0.296365	1.40015	4	0.234059	0.822215	NA	0	0	4	4	4	24	12	12	18.3685	0	0	0	0	0	0	0	0	0	0
P07947	YES	EA.hy926_SCRB1_V1_overexpressing	antiSCRB1ab	0.883874	0.415527	2.12711	4	0.100534	0.722051	NA	0	0	2	2	2	12	6	6	19.3484	0	0	0	0	0	0	0	0	0	NA
P07947	YES	EA.hy926	HDL_B	0.167315	0.0776765	2.154	4	0.0975428	0.608955	NA	0	0	3	3	3	18	9	9	17.7574	0	0	0	0	0	0	0	0	0	NA
P07947	YES	HAEC	HDL	-0.0305515	0.205821	-0.148438	4	0.88918	0.944548	NA	0	0	3	3	3	18	9	9	17.3607	0	0	0	0	0	0	0	0	0	NA
P07948	LYN	EA.hy926	HDL_A	0.126852	0.209848	0.604494	8	0.562263	0.863458	NA	0	0	1	1	1	6	3	3	15.6956	0	0	0	0	0	0	0	0	0	0
P07948	LYN	EA.hy926	HDL_D	0.235781	0.275862	0.854707	10	0.412721	0.95102	NA	0	0	1	1	1	6	3	3	16.3299	0	0	0	0	0	0	0	0	0	NA
P07954	FUMH	EA.hy926	HDL_C	-0.165245	0.436754	-0.378347	4	0.724396	0.885536	NA	0	0	12	12	12	72	36	36	17.6772	0	0	0	0	0	0	0	0	0	0
P07954	FUMH	EA.hy926	HDL_B	0.0287636	0.0407579	0.70572	4	0.519294	0.822508	NA	0	0	11	11	11	66	33	33	17.6674	0	0	0	0	0	0	0	0	0	NA
P07954	FUMH	EA.hy926_SCRB1_silenced	HDL	-0.150654	0.186363	-0.808391	4	0.4642	0.686972	NA	0	0	17	17	17	102	51	51	16.6161	0	0	0	0	0	0	0	0	0	NA
P07954	FUMH	EA.hy926_SCRB1_V1_overexpressing	antiSCRB1ab	0.228758	0.274961	0.831964	4	0.452213	0.723237	NA	0	0	9	9	9	54	27	27	18.0213	0	0	0	0	0	0	0	0	0	NA
P07954	FUMH	HEPG2	HDL	-0.330573	0.319251	-1.03546	4	0.358945	0.964862	NA	0.0128205	0	13	13	13	77	39	38	17.3873	0	0	0	0	0	0	0	0	0	NA
P07954	FUMH	EA.hy926	HDL_A	-0.170555	0.135173	-1.26175	8	0.242582	0.728798	NA	0	0	15	15	15	90	45	45	16.5549	0	0	0	0	0	0	0	0	0	0
P07954	FUMH	HEPG2	antiSCRB1ab	-0.375798	0.206037	-1.82393	4	0.142226	0.73782	NA	0	0	12	12	12	72	36	36	17.181	0	0	0	0	0	0	0	0	0	NA
P07954	FUMH	EA.hy926	HDL_D	-0.256713	0.152517	-1.68318	10	0.123249	0.672476	NA	0	0	10	10	10	60	30	30	17.0193	0	0	0	0	0	0	0	0	0	NA
P07954	FUMH	EA.hy926_SCRB1_V1_overexpressing	HDL	-0.270061	0.109637	-2.46321	4	0.0694511	0.768321	NA	0	0	9	9	9	54	27	27	17.9187	0	0	0	0	0	0	0	0	0	NA
P07954	FUMH	HAEC	HDL	0.0728604	0.145318	0.501385	4	0.642438	0.791788	NA	0.00793651	0	21	21	21	125	63	62	19.3188	0	0	0	0	0	0	0	0	0	NA
P07996	TSP1	EA.hy926_SCRB1_V1_overexpressing	antiSCRB1ab	0.455719	0.336775	1.35319	4	0.247418	0.722051	NA	0.030303	0	11	11	11	64	32	32	17.6871	0	1	1	0	1	0	1	0	1	NA
P07996	TSP1	EA.hy926	HDL_A	0.0911456	0.0722346	1.2618	8	0.242565	0.728798	NA	0	0	26	26	26	156	78	78	16.5094	0	1	1	0	1	0	1	0	1	0
P07996	TSP1	EA.hy926	HDL_C	0.517453	0.261452	1.97915	4	0.118917	0.822215	NA	0.0208333	0	24	24	24	141	71	70	17.7885	0	1	1	0	1	0	1	0	1	0
P07996	TSP1	EA.hy926_SCRB1_V1_overexpressing	HDL	0.691811	0.328071	2.10872	4	0.102638	0.768321	NA	0.0454545	0	11	11	11	63	32	31	18.1287	0	1	1	0	1	0	1	0	1	NA
P07996	TSP1	EA.hy926_SCRB1_silenced	HDL	0.246315	0.0979182	2.51551	4	0.06567	0.404538	NA	0	0	12	12	12	72	36	36	16.7061	0	1	1	0	1	0	1	0	1	NA
P07996	TSP1	EA.hy926	HDL_B	0.27399	0.0749954	3.65342	4	0.0217058	0.350837	NA	0.0208333	0	16	16	16	94	48	46	18.3231	0	1	1	0	1	0	1	0	1	NA
P07996	TSP1	EA.hy926	HDL_D	0.372763	0.0670238	5.56166	10	0.000240165	0.00938826	NA	0	0	25	25	25	150	75	75	17.5599	0	1	1	0	1	0	1	0	1	NA
P07996	TSP1	HAEC	HDL	0.204008	0.0556421	3.66643	4	0.0214584	0.114638	NA	0.0035461	0	47	47	47	281	141	140	19.7179	0	1	1	0	1	0	1	0	1	NA
P08133	ANXA6	EA.hy926_SCRB1_V1_overexpressing	HDL	-0.00757601	0.275514	-0.0274977	4	0.97938	0.987639	NA	0.1	0	10	10	9	55	28	27	18.1905	0	0	0	0	0	0	0	0	0	NA
P08133	ANXA6	EA.hy926_SCRB1_silenced	HDL	0.00728511	0.0796567	0.0914564	4	0.931527	0.962765	NA	0	0	4	4	4	24	12	12	15.522	0	0	0	0	0	0	0	0	0	NA
P08133	ANXA6	HEPG2	antiSCRB1ab	0.0373472	0.366766	0.101828	4	0.923793	0.984218	NA	0.00505051	0	33	33	33	197	99	98	18.4427	0	0	0	0	0	0	0	0	0	NA
P08133	ANXA6	HEPG2	HDL	-0.0499387	0.170832	-0.292326	4	0.784573	0.990726	NA	0	0	21	21	21	126	63	63	18.1305	0	0	0	0	0	0	0	0	0	NA
P08133	ANXA6	EA.hy926	HDL_D	-0.0824249	0.21761	-0.378773	10	0.712774	0.998173	NA	0	0	8	8	8	48	24	24	16.3487	0	0	0	0	0	0	0	0	0	NA
P08133	ANXA6	EA.hy926_SCRB1_V1_overexpressing	antiSCRB1ab	0.193409	0.315366	0.613284	4	0.572846	0.758932	NA	0	0	11	11	11	66	33	33	18.1188	0	0	0	0	0	0	0	0	0	NA
P08133	ANXA6	EA.hy926	HDL_C	-0.311376	0.343092	-0.90756	4	0.415442	0.822215	NA	0.0277778	0	6	6	6	35	18	17	17.1408	0	0	0	0	0	0	0	0	0	0
P08133	ANXA6	EA.hy926	HDL_A	-0.26113	0.232644	-1.12245	8	0.294228	0.765906	NA	0.0416667	0	4	4	4	24	12	12	14.471	0	0	0	0	0	0	0	0	0	0
P08133	ANXA6	EA.hy926	HDL_B	-0.254519	0.143389	-1.77503	4	0.150554	0.661052	NA	0.0833333	0	2	2	2	11	6	5	18.4249	0	0	0	0	0	0	0	0	0	NA
P08133	ANXA6	HAEC	HDL	-0.170175	0.0914679	-1.86049	4	0.136324	0.323089	NA	0.00952381	0	35	35	35	208	104	104	18.893	0	0	0	0	0	0	0	0	0	NA
P08134	RHOC	EA.hy926	HDL_A	-0.0948084	0.16679	-0.56843	8	0.585341	0.868893	NA	0	0	2	2	2	12	6	6	16.5678	0	0	0	0	0	0	0	0	0	0
P08134	RHOC	EA.hy926_SCRB1_V1_overexpressing	HDL	-0.763466	1.12567	-0.678235	4	0.534832	0.790836	NA	0	0	2	2	2	12	6	6	14.5971	0	0	0	0	0	0	0	0	0	NA
P08134	RHOC	EA.hy926	HDL_D	-0.386561	0.224377	-1.72282	10	0.115646	0.665692	NA	0.166667	0	3	3	3	15	8	7	12.5108	0	0	0	0	0	0	0	0	0	NA
P08134	RHOC	EA.hy926_SCRB1_V1_overexpressing	antiSCRB1ab	-0.950061	0.444116	-2.13922	4	0.0991748	0.722051	NA	0	0	4	4	4	24	12	12	16.6243	0	0	0	0	0	0	0	0	0	NA
P08134	RHOC	HAEC	HDL	0.25506	0.221805	1.14993	4	0.314247	0.52619	NA	0.0666667	0	5	5	5	28	13	15	17.1636	0	0	0	0	0	0	0	0	0	NA
P08174	DAF	EA.hy926	HDL_C	1.51975	0.5415	2.80656	4	0.0484863	0.822215	NA	0	0	1	1	1	6	3	3	16.2206	1	0	0	0	1	1	1	0	0	0
P08174	DAF	EA.hy926	HDL_D	0.744059	0.159871	4.65412	10	0.000902355	0.0294693	NA	0	0	2	2	2	12	6	6	17.4349	1	0	0	0	1	1	1	0	0	NA
P08183	MDR1	HEPG2	HDL	0.138991	0.259152	0.536328	4	0.620169	0.977122	NA	0	0	2	2	2	12	6	6	16.639	1	0	0	0	1	1	0	0	0	NA
P08183	MDR1	HEPG2	antiSCRB1ab	-0.222469	0.182995	-1.21571	4	0.290936	0.814221	NA	0.0238095	0	7	7	7	41	20	21	16.7871	1	0	0	0	1	1	0	0	0	NA
P08195	4F2	EA.hy926	HDL_B	2.55444	0.439647	5.8102	4	0.00436662	0.133177	NA	0	0	10	10	10	60	30	30	16.5898	1	0	0	0	1	1	1	1	0	NA
P08195	4F2	HEPG2	antiSCRB1ab	1.96075	0.242579	8.08295	4	0.00127293	0.144808	NA	0	0	39	39	39	234	117	117	19.0005	1	0	0	0	1	1	1	1	0	NA
P08195	4F2	EA.hy926_SCRB1_V1_overexpressing	antiSCRB1ab	2.20342	0.230384	9.56413	4	0.000667672	0.146454	NA	0	0	8	8	8	48	24	24	16.8344	1	0	0	0	1	1	1	1	0	NA
P08195	4F2	EA.hy926_SCRB1_silenced	HDL	2.59015	0.266099	9.73377	4	0.000623835	0.0615428	NA	0.0138889	0	12	12	12	71	35	36	15.278	1	0	0	0	1	1	1	1	0	NA
P08195	4F2	HEPG2	HDL	0.837862	0.0789715	10.6097	4	0.000446736	0.453943	NA	0	0	26	26	26	156	78	78	18.9415	1	0	0	0	1	1	1	1	0	NA
P08195	4F2	EA.hy926	HDL_C	2.28556	0.16819	13.5892	4	0.000169769	0.0804468	NA	0.179487	0	13	11	13	65	30	35	16.1482	1	0	0	0	1	1	1	1	0	0
P08195	4F2	EA.hy926_SCRB1_V1_overexpressing	HDL	3.22826	0.126225	25.5755	4	1.39e-05	0.0103149	NA	0.0681818	0	22	21	22	123	59	64	18.2011	1	0	0	0	1	1	1	1	0	NA
P08195	4F2	EA.hy926	HDL_A	2.45943	0.241791	10.1717	8	7.47e-06	0.000759911	NA	0.0222222	0	15	15	15	88	43	45	15.5758	1	0	0	0	1	1	1	1	0	0
P08195	4F2	EA.hy926	HDL_D	2.2219	0.24244	9.16474	10	3.51e-06	0.000304306	NA	0.025641	0	13	13	13	76	37	39	15.5131	1	0	0	0	1	1	1	1	0	NA
P08195	4F2	HAEC	HDL	2.54689	0.158883	16.03	4	8.86e-05	0.00544948	NA	0	0	6	6	6	36	18	18	17.1179	1	0	0	0	1	1	1	1	0	NA
P08236	BGLR	EA.hy926	HDL_D	-0.362319	1.22003	-0.296976	10	0.772562	0.998173	NA	0	0	2	2	2	11	6	5	15.069	0	0	0	0	0	1	0	0	0	NA
P08236	BGLR	EA.hy926	HDL_C	0.879632	0.63261	1.39048	4	0.23675	0.822215	NA	0.0833333	0	2	2	2	11	6	5	16.5311	0	0	0	0	0	1	0	0	0	0
P08236	BGLR	EA.hy926	HDL_A	0.282738	0.11285	2.50544	8	0.0366302	0.40188	NA	0	0	1	1	1	6	3	3	14.3654	0	0	0	0	0	1	0	0	0	0
P08236	BGLR	HAEC	HDL	-0.0694625	0.146389	-0.474506	4	0.659883	0.805226	NA	0	0	2	2	2	12	6	6	16.7898	0	0	0	0	0	1	0	0	0	NA
P08237	PFKAM	EA.hy926	HDL_A	-0.0771311	0.211212	-0.365184	8	0.72444	0.923504	NA	0	0	2	2	2	12	6	6	15.2802	0	0	0	0	0	0	0	0	0	0
P08237	PFKAM	EA.hy926	HDL_B	-0.634177	0.799336	-0.79338	4	0.471963	0.807982	NA	0	0	2	2	2	12	6	6	17.1155	0	0	0	0	0	0	0	0	0	NA
P08237	PFKAM	EA.hy926_SCRB1_V1_overexpressing	HDL	0.250601	0.286623	0.874323	4	0.431297	0.768321	NA	0.0277778	0	6	6	6	35	17	18	17.65	0	0	0	0	0	0	0	0	0	NA
P08237	PFKAM	EA.hy926	HDL_C	0.451285	0.480491	0.939215	4	0.400796	0.822215	NA	0	0	4	4	4	24	12	12	16.8844	0	0	0	0	0	0	0	0	0	0
P08237	PFKAM	EA.hy926_SCRB1_V1_overexpressing	antiSCRB1ab	0.425857	0.244586	1.74113	4	0.15663	0.722051	NA	0	0	5	5	5	30	15	15	18.1981	0	0	0	0	0	0	0	0	0	NA
P08237	PFKAM	EA.hy926_SCRB1_silenced	HDL	1.45766	0.566422	2.57346	4	0.0617528	0.388969	NA	0	0	2	2	2	12	6	6	15.0407	0	0	0	0	0	0	0	0	0	NA
P08237	PFKAM	EA.hy926	HDL_D	-0.305345	0.123036	-2.48175	10	0.0324454	0.396692	NA	0	0	4	4	4	24	12	12	17.4247	0	0	0	0	0	0	0	0	0	NA
P08237	PFKAM	HAEC	HDL	0.112716	0.483765	0.232998	4	0.8272	0.913444	NA	0.0833333	0	2	2	2	11	6	5	16.9181	0	0	0	0	0	0	0	0	0	NA
P08238	HS90B	EA.hy926_SCRB1_V1_overexpressing	HDL	0.259656	0.305126	0.850977	4	0.442726	0.768321	NA	0.00546448	0	61	61	61	364	181	183	20.5049	0	1	0	0	0	0	0	0	1	NA
P08238	HS90B	EA.hy926	HDL_B	-0.0708738	0.0792095	-0.894764	4	0.421488	0.786575	NA	0	0	66	66	66	396	198	198	19.6689	0	1	0	0	0	0	0	0	1	NA
P08238	HS90B	EA.hy926_SCRB1_V1_overexpressing	antiSCRB1ab	0.31526	0.245272	1.28535	4	0.268042	0.722051	NA	0.0149254	0	67	67	67	396	196	200	20.0573	0	1	0	0	0	0	0	0	1	NA
P08238	HS90B	HEPG2	HDL	-0.264661	0.170336	-1.55376	4	0.195207	0.964862	NA	0.0149254	0	67	66	66	396	198	198	20.2389	0	1	0	0	0	0	0	0	1	NA
P08238	HS90B	HEPG2	antiSCRB1ab	-0.121583	0.0765267	-1.58876	4	0.187313	0.774394	NA	0.00980392	0	68	68	68	404	203	201	19.8513	0	1	0	0	0	0	0	0	1	NA
P08238	HS90B	EA.hy926	HDL_A	-0.11816	0.0622539	-1.89804	8	0.0942523	0.564251	NA	0.00225225	0	74	74	74	444	222	222	18.5479	0	1	0	0	0	0	0	0	1	2.36394
P08238	HS90B	EA.hy926_SCRB1_silenced	HDL	0.241554	0.107777	2.24125	4	0.0884993	0.437273	NA	0	0	45	45	45	270	135	135	18.5725	0	1	0	0	0	0	0	0	1	NA
P08238	HS90B	EA.hy926	HDL_D	-0.148706	0.0753826	-1.97268	10	0.0768018	0.583217	NA	0	0	70	70	70	420	210	210	18.9637	0	1	0	0	0	0	0	0	1	NA
P08238	HS90B	EA.hy926	HDL_C	-0.239389	0.0793147	-3.01822	4	0.039232	0.822215	NA	0.019774	0	59	59	59	347	177	170	19.3083	0	1	0	0	0	0	0	0	1	1.77592
P08238	HS90B	HAEC	HDL	0.166487	0.0574469	2.89811	4	0.0442018	0.175919	NA	0.00320513	0	52	52	52	311	155	156	20.0107	0	1	0	0	0	0	0	0	1	NA
P08240	SRPRA	EA.hy926	HDL_A	0.021857	0.14749	0.148193	8	0.885857	0.966876	NA	0.0606061	0	11	11	11	65	32	33	15.7907	0	0	0	0	0	0	0	0	0	0
P08240	SRPRA	EA.hy926	HDL_B	0.0694645	0.139327	0.498572	4	0.644251	0.876159	NA	0	0	4	4	4	24	12	12	17.4739	0	0	0	0	0	0	0	0	0	NA
P08240	SRPRA	HEPG2	antiSCRB1ab	-0.0979911	0.192459	-0.509154	4	0.637446	0.902955	NA	0	0	4	4	4	24	12	12	19.077	0	0	0	0	0	0	0	0	0	NA
P08240	SRPRA	HEPG2	HDL	0.183959	0.345993	0.531683	4	0.623102	0.977122	NA	0	0	5	5	5	30	15	15	17.0612	0	0	0	0	0	0	0	0	0	NA
P08240	SRPRA	EA.hy926	HDL_D	-0.1457	0.21117	-0.689967	10	0.505911	0.970183	NA	0.0151515	0	11	11	11	65	32	33	16.6029	0	0	0	0	0	0	0	0	0	NA
P08240	SRPRA	EA.hy926_SCRB1_V1_overexpressing	HDL	0.328814	0.407645	0.806617	4	0.465112	0.770301	NA	0	0	12	12	12	72	36	36	17.8315	0	0	0	0	0	0	0	0	0	NA
P08240	SRPRA	EA.hy926_SCRB1_silenced	HDL	0.1843	0.188851	0.9759	4	0.384373	0.648059	NA	0	0	6	6	6	36	18	18	15.9276	0	0	0	0	0	0	0	0	0	NA
P08240	SRPRA	EA.hy926_SCRB1_V1_overexpressing	antiSCRB1ab	0.414653	0.382868	1.08302	4	0.339721	0.722051	NA	0	0	13	13	13	78	39	39	17.2785	0	0	0	0	0	0	0	0	0	NA
P08240	SRPRA	EA.hy926	HDL_C	0.341656	0.265694	1.2859	4	0.267868	0.822215	NA	0.0138889	0	12	12	12	71	36	35	16.7075	0	0	0	0	0	0	0	0	0	0
P08240	SRPRA	HAEC	HDL	-0.252717	0.0438596	-5.76195	4	0.00450127	0.0534875	NA	0.00641026	0	26	26	26	155	77	78	18.1427	0	0	0	0	0	0	0	0	0	NA
P08243	ASNS	HEPG2	antiSCRB1ab	0.0434169	0.10374	0.418516	4	0.697064	0.914256	NA	0	0	11	11	11	66	33	33	18.1099	0	0	0	0	0	0	0	0	0	NA
P08243	ASNS	HEPG2	HDL	0.162613	0.336161	0.483736	4	0.653862	0.982008	NA	0.0555556	0	6	6	6	34	18	16	16.0108	0	0	0	0	0	0	0	0	0	NA
P08246	ELNE	HAEC	HDL	-1.69223	2.43586	-0.694715	4	0.525475	0.698917	NA	0.166667	0	2	2	2	10	5	5	14.3864	0	0	0	0	0	0	0	0	0	NA
P08253	MMP2	EA.hy926	HDL_D	0.126157	0.503408	0.250606	10	0.807192	0.998173	NA	0	0	3	3	3	18	9	9	17.4556	0	1	0	0	0	0	0	0	1	NA
P08253	MMP2	EA.hy926	HDL_A	0.666023	0.447401	1.48865	8	0.174903	0.683201	NA	0	0	3	3	3	18	9	9	15.3196	0	1	0	0	0	0	0	0	1	0
P08253	MMP2	EA.hy926	HDL_C	-1.23781	0.583883	-2.11996	4	0.101346	0.822215	NA	0	0	1	1	1	6	3	3	17.4984	0	1	0	0	0	0	0	0	1	0
P08263	GSTA1	HEPG2	HDL	0.724428	0.928883	0.779892	4	0.479023	0.974803	NA	0	0	2	2	2	12	6	6	16.0974	0	0	0	0	0	0	0	0	0	NA
P08311	CATG	HAEC	HDL	-1.80413	2.07297	-0.870312	4	0.433243	0.629598	NA	0.133333	0	5	5	5	26	13	13	13.0574	0	0	0	0	0	0	0	0	0	NA
P08397	HEM3	EA.hy926	HDL_D	-0.441072	0.315087	-1.39984	10	0.191812	0.768092	NA	0	0	1	1	1	6	3	3	14.8707	0	0	0	0	0	0	0	0	0	NA
P08397	HEM3	EA.hy926	HDL_C	-2.06912	1.13102	-1.82943	3	0.164763	0.822215	NA	0.166667	0	1	1	1	5	3	2	14.3435	0	0	0	0	0	0	0	0	0	0
P08473	NEP	EA.hy926	HDL_C	1.6929	0.321375	5.2677	4	0.00622187	0.353344	NA	0.0882353	0	17	16	17	93	45	48	16.591	1	0	0	0	1	0	1	1	0	0
P08473	NEP	EA.hy926_SCRB1_V1_overexpressing	antiSCRB1ab	0.859508	0.140417	6.12112	4	0.00360788	0.290241	NA	0	0	11	11	11	66	33	33	18.5089	1	0	0	0	1	0	1	1	0	NA
P08473	NEP	EA.hy926_SCRB1_silenced	HDL	2.15427	0.3178	6.77868	4	0.002472	0.0968573	NA	0	0	3	3	3	18	9	9	13.9834	1	0	0	0	1	0	1	1	0	NA
P08473	NEP	EA.hy926	HDL_B	1.5713	0.168336	9.33434	4	0.000733325	0.0550752	NA	0.0333333	0	10	10	10	58	28	30	17.6926	1	0	0	0	1	0	1	1	0	NA
P08473	NEP	EA.hy926_SCRB1_V1_overexpressing	HDL	2.22298	0.196984	11.2851	4	0.000351347	0.0317811	NA	0	0	22	22	22	132	66	66	18.4201	1	0	0	0	1	0	1	1	0	NA
P08473	NEP	EA.hy926	HDL_D	1.18431	0.220372	5.37416	10	0.000312674	0.0116913	NA	0	0	16	16	16	96	48	48	17.4532	1	0	0	0	1	0	1	1	0	NA
P08473	NEP	EA.hy926	HDL_A	1.37741	0.159983	8.60972	8	2.56e-05	0.00170084	NA	0.0138889	0	12	12	12	71	35	36	14.6329	1	0	0	0	1	0	1	1	0	0
P08519	APOA	EA.hy926	HDL_B	-0.43324	0.204272	-2.1209	4	0.101239	0.609274	NA	0	0	1	1	1	6	3	3	15.8424	0	1	0	0	0	0	0	0	1	NA
P08559	ODPA	EA.hy926_SCRB1_V1_overexpressing	antiSCRB1ab	0.100641	0.397521	0.253172	4	0.812614	0.881816	NA	0	0	8	8	8	48	24	24	18.0865	0	0	0	0	0	0	0	0	0	NA
P08559	ODPA	EA.hy926_SCRB1_silenced	HDL	0.0645707	0.210083	0.307358	4	0.773909	0.878594	NA	0.0555556	0	6	6	6	34	17	17	15.3106	0	0	0	0	0	0	0	0	0	NA
P08559	ODPA	EA.hy926	HDL_B	-0.0796668	0.150782	-0.528357	4	0.625207	0.8676	NA	0	0	3	3	3	18	9	9	18.8427	0	0	0	0	0	0	0	0	0	NA
P08559	ODPA	EA.hy926	HDL_C	0.254387	0.436252	0.58312	4	0.591107	0.845597	NA	0.0555556	0	9	9	9	51	25	26	17.2419	0	0	0	0	0	0	0	0	0	0
P08559	ODPA	EA.hy926_SCRB1_V1_overexpressing	HDL	0.19139	0.303772	0.630046	4	0.562863	0.792005	NA	0	0	6	6	6	36	18	18	18.2095	0	0	0	0	0	0	0	0	0	NA
P08559	ODPA	EA.hy926	HDL_A	-0.0539699	0.087166	-0.619163	8	0.553028	0.857725	NA	0.0151515	0	11	11	11	66	33	33	16.1218	0	0	0	0	0	0	0	0	0	0
P08559	ODPA	EA.hy926	HDL_D	0.100364	0.125157	0.801905	10	0.441248	0.959422	NA	0	0	14	14	14	84	42	42	17.4634	0	0	0	0	0	0	0	0	0	NA
P08559	ODPA	HEPG2	HDL	0.170628	0.19393	0.879844	4	0.428629	0.964959	NA	0	0	8	8	8	48	24	24	18.1075	0	0	0	0	0	0	0	0	0	NA
P08559	ODPA	HEPG2	antiSCRB1ab	0.0881064	0.0794202	1.10937	4	0.329472	0.814221	NA	0	0	14	14	14	84	42	42	17.7389	0	0	0	0	0	0	0	0	0	NA
P08559	ODPA	HAEC	HDL	-0.12873	0.0897894	-1.43369	4	0.224961	0.424342	NA	0	0	5	5	5	30	15	15	18.1616	0	0	0	0	0	0	0	0	0	NA
P08572	CO4A2	HAEC	HDL	0.548037	0.0623296	8.79257	4	0.000922859	0.0203857	NA	0	0	8	8	8	48	24	24	19.0157	0	0	0	0	0	0	0	0	0	NA
P08574	CY1	EA.hy926	HDL_B	0.109934	0.327893	0.335275	4	0.754264	0.924036	NA	0	0	1	1	1	6	3	3	17.4529	0	0	0	0	0	0	0	0	0	NA
P08574	CY1	HEPG2	antiSCRB1ab	-0.234399	0.267395	-0.876602	4	0.430194	0.856511	NA	0	0	8	8	8	48	24	24	17.4938	0	0	0	0	0	0	0	0	0	NA
P08574	CY1	EA.hy926_SCRB1_silenced	HDL	0.354421	0.273538	1.29569	4	0.264794	0.568267	NA	0.0833333	0	2	2	2	11	5	6	14.6358	0	0	0	0	0	0	0	0	0	NA
P08579	RU2B	EA.hy926	HDL_D	-0.127112	0.211191	-0.60188	10	0.560651	0.976033	NA	0	0	4	4	4	24	12	12	15.874	0	0	0	0	0	0	0	0	0	NA
P08579	RU2B	EA.hy926	HDL_A	0.3633	0.152999	2.37452	8	0.0449283	0.430986	NA	0	0	3	3	3	18	9	9	15.3653	0	0	0	0	0	0	0	0	0	0
P08579	RU2B	HAEC	HDL	-0.426888	0.263448	-1.62039	4	0.180464	0.372383	NA	0.0833333	0	2	2	2	11	6	5	16.756	0	0	0	0	0	0	0	0	0	NA
P08582	TRFM	EA.hy926_SCRB1_V1_overexpressing	HDL	3.05988	0.419645	7.29159	4	0.00188052	0.0796479	NA	0.0714286	0	7	7	7	39	19	20	15.9387	1	0	0	0	1	1	1	0	0	NA
P08582	TRFM	EA.hy926	HDL_A	5.70804	0.628589	9.08072	8	1.74e-05	0.00132035	NA	0	0	1	1	1	6	3	3	11.1082	1	0	0	0	1	1	1	0	0	0
P08603	CFAH	HAEC	HDL	-0.0925804	0.173876	-0.532449	4	0.622618	0.776807	NA	0	0	5	5	5	30	15	15	17.4998	0	1	0	1	0	0	0	0	1	NA
P08621	RU17	EA.hy926	HDL_C	-0.00166151	0.188194	-0.0088287	4	0.993379	0.996731	NA	0.00877193	0	19	19	19	113	57	56	18.4222	0	0	0	0	0	0	0	0	0	0
P08621	RU17	HEPG2	HDL	0.0266111	0.176134	0.151085	4	0.887222	0.992368	NA	0	0	18	18	18	108	54	54	18.3506	0	0	0	0	0	0	0	0	0	NA
P08621	RU17	EA.hy926	HDL_D	0.146491	0.170907	0.857136	10	0.41144	0.95102	NA	0	0	21	21	21	126	63	63	17.9099	0	0	0	0	0	0	0	0	0	NA
P08621	RU17	HEPG2	antiSCRB1ab	-0.126867	0.136007	-0.932796	4	0.403731	0.840844	NA	0.0208333	0	16	16	16	94	48	46	18.5758	0	0	0	0	0	0	0	0	0	NA
P08621	RU17	EA.hy926_SCRB1_V1_overexpressing	antiSCRB1ab	-1.12618	1.07702	-1.04564	4	0.354751	0.722051	NA	0.0555556	0	48	48	47	272	137	135	19.1089	0	0	0	0	0	0	0	0	0	NA
P08621	RU17	EA.hy926_SCRB1_V1_overexpressing	HDL	-1.25648	1.0874	-1.1555	4	0.31221	0.768321	NA	0.0283688	0	47	47	46	274	138	136	19.3357	0	0	0	0	0	0	0	0	0	NA
P08621	RU17	EA.hy926	HDL_B	0.233488	0.156845	1.48866	4	0.210807	0.698853	NA	0	0	23	23	23	138	69	69	18.5861	0	0	0	0	0	0	0	0	0	NA
P08621	RU17	EA.hy926_SCRB1_silenced	HDL	-1.1465	0.744894	-1.53915	4	0.198603	0.531316	NA	0.0231481	0	36	36	36	211	107	104	16.8102	0	0	0	0	0	0	0	0	0	NA
P08621	RU17	EA.hy926	HDL_A	-0.1806	0.106594	-1.69427	8	0.128664	0.615446	NA	0	0	16	16	16	96	48	48	16.4036	0	0	0	0	0	0	0	0	0	0
P08621	RU17	HAEC	HDL	-0.298453	0.12711	-2.34799	4	0.0786877	0.238178	NA	0	0	9	9	9	54	27	27	18.9382	0	0	0	0	0	0	0	0	0	NA
P08648	ITA5	EA.hy926	HDL_C	2.36022	0.252893	9.33288	4	0.000733767	0.0943084	NA	0.0238095	0	14	14	14	82	40	42	17.3291	1	0	0	0	1	1	1	1	0	0
P08648	ITA5	EA.hy926_SCRB1_silenced	HDL	3.05054	0.271913	11.2188	4	0.000359504	0.0614066	NA	0.0520833	0	16	16	16	91	43	48	15.9873	1	0	0	0	1	1	1	1	0	NA
P08648	ITA5	EA.hy926	HDL_B	2.58974	0.145997	17.7383	4	5.93e-05	0.0161557	NA	0.0238095	0	14	14	14	82	40	42	18.1969	1	0	0	0	1	1	1	1	0	NA
P08648	ITA5	EA.hy926_SCRB1_V1_overexpressing	HDL	2.98093	0.151959	19.6167	4	3.98e-05	0.0161932	NA	0	0	19	19	19	114	57	57	18.8646	1	0	0	0	1	1	1	1	0	NA
P08648	ITA5	EA.hy926_SCRB1_V1_overexpressing	antiSCRB1ab	2.05792	0.0896743	22.9488	4	2.14e-05	0.0329002	NA	0	0	10	10	10	60	30	30	17.9273	1	0	0	0	1	1	1	1	0	NA
P08648	ITA5	EA.hy926	HDL_A	2.44841	0.209433	11.6907	8	2.62e-06	0.000338282	NA	0.0333333	0	15	15	15	88	43	45	16.7203	1	0	0	0	1	1	1	1	0	0
P08648	ITA5	EA.hy926	HDL_D	1.82939	0.185933	9.83899	10	1.84e-06	0.000182998	NA	0.0128205	0	13	13	13	77	38	39	17.5832	1	0	0	0	1	1	1	1	0	NA
P08648	ITA5	HAEC	HDL	3.38263	0.188671	17.9287	4	5.69e-05	0.00448322	NA	0	0	20	20	20	120	60	60	18.8929	1	0	0	0	1	1	1	1	0	NA
P08670	VIME	HEPG2	HDL	0.177131	3.19925	0.0553663	4	0.958502	0.997206	NA	0.25	0	2	2	2	9	4	5	13.9916	0	1	0	0	1	0	0	0	1	NA
P08670	VIME	EA.hy926	HDL_D	-0.018822	0.129747	-0.145067	10	0.88754	0.998173	NA	0.000829187	0	201	201	201	1204	602	602	20.8972	0	1	0	0	1	0	0	0	1	NA
P08670	VIME	EA.hy926	HDL_B	-0.0195751	0.0720452	-0.271705	4	0.799296	0.939311	NA	0	0	171	171	171	1026	513	513	21.3315	0	1	0	0	1	0	0	0	1	NA
P08670	VIME	EA.hy926	HDL_C	-0.105276	0.20917	-0.503304	4	0.641202	0.85612	NA	0.013986	0	143	143	142	846	427	419	20.6066	0	1	0	0	1	0	0	0	1	7.32672
P08670	VIME	EA.hy926_SCRB1_V1_overexpressing	HDL	-0.0964472	0.146192	-0.65973	4	0.545478	0.792005	NA	0	0	157	157	157	942	471	471	22.3818	0	1	0	0	1	0	0	0	1	NA
P08670	VIME	EA.hy926	HDL_A	-0.0580208	0.0834638	-0.695161	8	0.50664	0.846691	NA	0.000905797	0	184	184	184	1104	552	552	19.8239	0	1	0	0	1	0	0	0	1	6.60092
P08670	VIME	EA.hy926_SCRB1_silenced	HDL	-0.14065	0.102662	-1.37003	4	0.242541	0.553381	NA	0.0040404	0	165	165	165	986	492	494	20.058	0	1	0	0	1	0	0	0	1	NA
P08670	VIME	EA.hy926_SCRB1_V1_overexpressing	antiSCRB1ab	-0.162077	0.0965347	-1.67895	4	0.168462	0.722051	NA	0.00399202	0	167	167	167	998	497	501	22.1093	0	1	0	0	1	0	0	0	1	NA
P08670	VIME	HAEC	HDL	0.130407	0.062847	2.075	4	0.106625	0.279201	NA	0	0	166	166	166	996	498	498	22.3493	0	1	0	0	1	0	0	0	1	NA
P08697	A2AP	EA.hy926	HDL_D	-0.223476	0.338037	-0.661099	10	0.523487	0.972667	NA	0	0	1	1	1	6	3	3	17.9646	0	1	0	1	0	0	0	0	1	NA
P08708	RS17	EA.hy926_SCRB1_V1_overexpressing	HDL	-0.0429072	0.0764744	-0.561067	4	0.604694	0.808246	NA	0.0185185	0	18	18	18	106	53	53	19.8832	0	0	0	0	0	0	0	0	0	NA
P08708	RS17	EA.hy926_SCRB1_V1_overexpressing	antiSCRB1ab	0.0297123	0.0504333	0.589141	4	0.587432	0.762654	NA	0	0	24	24	24	144	72	72	19.586	0	0	0	0	0	0	0	0	0	NA
P08708	RS17	EA.hy926_SCRB1_silenced	HDL	-0.153261	0.16824	-0.910968	4	0.413844	0.663422	NA	0	0	14	14	14	84	42	42	17.4605	0	0	0	0	0	0	0	0	0	NA
P08708	RS17	EA.hy926	HDL_C	-0.325618	0.34781	-0.936195	4	0.402175	0.822215	NA	0.00925926	0	18	18	18	107	54	53	18.737	0	0	0	0	0	0	0	0	0	0
P08708	RS17	EA.hy926	HDL_A	-0.116964	0.0907877	-1.28832	8	0.233644	0.724745	NA	0	0	18	18	18	108	54	54	17.5414	0	0	0	0	0	0	0	0	0	0
P08708	RS17	HEPG2	antiSCRB1ab	-0.277936	0.182767	-1.52071	4	0.202973	0.776838	NA	0	0	12	12	12	72	36	36	17.74	0	0	0	0	0	0	0	0	0	NA
P08708	RS17	EA.hy926	HDL_B	-0.301905	0.103447	-2.91845	4	0.0433107	0.461606	NA	0	0	11	11	11	66	33	33	17.6746	0	0	0	0	0	0	0	0	0	NA
P08708	RS17	EA.hy926	HDL_D	-0.183886	0.071045	-2.5883	10	0.0270285	0.355783	NA	0	0	22	22	22	132	66	66	18.2731	0	0	0	0	0	0	0	0	0	NA
P08708	RS17	HEPG2	HDL	-0.184617	0.0407405	-4.53153	4	0.010565	0.69224	NA	0	0	15	15	15	90	45	45	18.7664	0	0	0	0	0	0	0	0	0	NA
P08708	RS17	HAEC	HDL	-0.128956	0.103936	-1.24073	4	0.282505	0.488711	NA	0	0	18	18	18	108	54	54	19.991	0	0	0	0	0	0	0	0	0	NA
P08727	K1C19	HEPG2	antiSCRB1ab	-0.122641	0.18162	-0.67526	4	0.536533	0.885702	NA	0.0141844	0	47	47	46	278	140	138	19.4647	0	1	0	0	0	0	0	0	1	NA
P08727	K1C19	HEPG2	HDL	0.129687	0.0919157	1.41094	4	0.231094	0.964862	NA	0	0	17	17	17	102	51	51	18.4879	0	1	0	0	0	0	0	0	1	NA
P08727	K1C19	HAEC	HDL	-1.95732	1.59398	-1.22795	4	0.286783	0.494777	NA	0.141026	0	13	13	12	67	34	33	15.1803	0	1	0	0	0	0	0	0	1	NA
P08729	K2C7	EA.hy926	HDL_C	-0.0491102	0.188155	-0.26101	4	0.806972	0.922691	NA	0.00292398	0	57	57	57	341	171	170	19.0754	0	0	0	0	0	0	0	0	0	4.73731
P08729	K2C7	EA.hy926	HDL_B	-0.0220547	0.0586159	-0.376258	4	0.725831	0.91821	NA	0	0	49	49	49	294	147	147	19.4294	0	0	0	0	0	0	0	0	0	NA
P08729	K2C7	EA.hy926	HDL_D	-0.104369	0.147218	-0.708941	10	0.494557	0.968695	NA	0	0	56	56	56	336	168	168	19.2385	0	0	0	0	0	0	0	0	0	NA
P08729	K2C7	EA.hy926_SCRB1_silenced	HDL	-0.168686	0.211734	-0.796688	4	0.470244	0.694146	NA	0.0135135	0	37	37	37	219	109	110	18.3465	0	0	0	0	0	0	0	0	0	NA
P08729	K2C7	EA.hy926_SCRB1_V1_overexpressing	HDL	-0.112198	0.0984718	-1.13939	4	0.318139	0.768321	NA	0.0458333	0	40	40	38	230	116	114	20.0822	0	0	0	0	0	0	0	0	0	NA
P08729	K2C7	EA.hy926_SCRB1_V1_overexpressing	antiSCRB1ab	-0.162628	0.130284	-1.24826	4	0.280013	0.722051	NA	0.00378788	0	44	44	44	263	131	132	20.1132	0	0	0	0	0	0	0	0	0	NA
P08729	K2C7	EA.hy926	HDL_A	0.221166	0.117738	1.87846	8	0.097136	0.575036	NA	0.00925926	0	54	54	54	322	161	161	17.7199	0	0	0	0	0	0	0	0	0	1.78413
P08729	K2C7	HAEC	HDL	0.162689	0.0281291	5.78367	4	0.00444003	0.0533332	NA	0	0	35	35	35	210	105	105	19.9346	0	0	0	0	0	0	0	0	0	NA
P08754	GNAI3	HEPG2	antiSCRB1ab	-0.173227	0.628449	-0.275642	4	0.796477	0.937911	NA	0.0416667	0	4	4	4	23	11	12	16.4683	0	0	0	0	0	0	0	0	0	NA
P08754	GNAI3	EA.hy926	HDL_B	-0.0687554	0.112781	-0.609636	4	0.575034	0.848526	NA	0	0	1	1	1	6	3	3	16.4825	0	0	0	0	0	0	0	0	0	NA
P08754	GNAI3	EA.hy926	HDL_A	0.495611	0.394523	1.25623	8	0.244475	0.73032	NA	0	0	3	3	3	18	9	9	16.0508	0	0	0	0	0	0	0	0	0	0
P08754	GNAI3	EA.hy926	HDL_D	0.295375	0.144176	2.04872	10	0.0676532	0.557215	NA	0	0	1	1	1	6	3	3	16.3255	0	0	0	0	0	0	0	0	0	NA
P08754	GNAI3	HAEC	HDL	0.178153	0.283897	0.627528	4	0.564356	0.733875	NA	0	0	2	2	2	12	6	6	16.9238	0	0	0	0	0	0	0	0	0	NA
P08758	ANXA5	EA.hy926	HDL_A	0.00308999	0.217028	0.0142378	8	0.988989	0.99541	NA	0.0128205	0	26	26	26	156	78	78	17.2168	0	0	0	0	0	0	0	0	0	3.17304
P08758	ANXA5	HEPG2	HDL	0.164891	0.24845	0.663681	4	0.543192	0.974803	NA	0	0	11	11	11	66	33	33	18.7633	0	0	0	0	0	0	0	0	0	NA
P08758	ANXA5	EA.hy926_SCRB1_silenced	HDL	-0.180275	0.212364	-0.848893	4	0.443758	0.680946	NA	0	0	22	22	22	132	66	66	17.4322	0	0	0	0	0	0	0	0	0	NA
P08758	ANXA5	EA.hy926	HDL_B	-0.263428	0.269528	-0.977368	4	0.383728	0.778376	NA	0	0	19	19	19	114	57	57	18.3623	0	0	0	0	0	0	0	0	0	NA
P08758	ANXA5	HEPG2	antiSCRB1ab	-0.105152	0.105781	-0.99405	4	0.376463	0.827593	NA	0.0294118	0	17	17	17	99	48	51	18.7346	0	0	0	0	0	0	0	0	0	NA
P08758	ANXA5	EA.hy926	HDL_C	-0.685758	0.541174	-1.26717	4	0.273848	0.822215	NA	0.0104167	0	16	16	16	95	48	47	18.079	0	0	0	0	0	0	0	0	0	6.51999
P08758	ANXA5	EA.hy926_SCRB1_V1_overexpressing	antiSCRB1ab	-0.807207	0.404951	-1.99334	4	0.117003	0.722051	NA	0	0	25	25	25	150	75	75	18.9749	0	0	0	0	0	0	0	0	0	NA
P08758	ANXA5	EA.hy926_SCRB1_V1_overexpressing	HDL	-1.06933	0.409202	-2.6132	4	0.0592205	0.768321	NA	0.02	0	25	25	25	147	74	73	18.6498	0	0	0	0	0	0	0	0	0	NA
P08758	ANXA5	EA.hy926	HDL_D	-0.443027	0.191256	-2.31641	10	0.0430349	0.464561	NA	0	0	23	23	23	138	69	69	17.8891	0	0	0	0	0	0	0	0	0	NA
P08758	ANXA5	HAEC	HDL	-0.906759	0.125086	-7.24911	4	0.00192234	0.0314978	NA	0	0	26	26	26	156	78	78	19.5205	0	0	0	0	0	0	0	0	0	NA
P08779	K1C16	EA.hy926_SCRB1_V1_overexpressing	HDL	0.0733273	0.402611	0.182129	4	0.864339	0.941316	NA	0	0	28	28	28	168	84	84	19.8385	0	1	0	0	0	0	0	0	1	NA
P08779	K1C16	EA.hy926_SCRB1_V1_overexpressing	antiSCRB1ab	0.118483	0.386514	0.306542	4	0.774486	0.861377	NA	0.0246914	0	27	27	27	158	79	79	19.9006	0	1	0	0	0	0	0	0	1	NA
P08779	K1C16	EA.hy926	HDL_B	-0.261782	0.463201	-0.565159	4	0.602157	0.858603	NA	0	0	30	30	30	180	90	90	18.4719	0	1	0	0	0	0	0	0	1	NA
P08779	K1C16	EA.hy926	HDL_A	0.333785	0.5041	0.66214	8	0.526491	0.850439	NA	0.00854701	0	39	39	39	233	116	117	17.9924	0	1	0	0	0	0	0	0	1	100
P08779	K1C16	HEPG2	antiSCRB1ab	-0.396614	0.511521	-0.775363	4	0.481412	0.862627	NA	0	0	9	9	9	54	27	27	18.776	0	1	0	0	0	0	0	0	1	NA
P08779	K1C16	EA.hy926	HDL_D	-0.544323	0.69267	-0.785832	10	0.450185	0.959433	NA	0.0045045	0	37	37	37	222	111	111	18.6652	0	1	0	0	0	0	0	0	1	NA
P08779	K1C16	HEPG2	HDL	-0.686605	0.728365	-0.942666	4	0.399227	0.964862	NA	0	0	24	24	24	144	72	72	19.2279	0	1	0	0	0	0	0	0	1	NA
P08779	K1C16	EA.hy926	HDL_C	0.385745	0.38789	0.994469	4	0.376282	0.822215	NA	0	0	30	30	30	180	90	90	19.1565	0	1	0	0	0	0	0	0	1	100
P08779	K1C16	EA.hy926_SCRB1_silenced	HDL	-1.11819	0.882002	-1.26779	4	0.273648	0.576038	NA	0.0116279	0	43	43	43	255	128	127	18.2541	0	1	0	0	0	0	0	0	1	NA
P08779	K1C16	HAEC	HDL	-0.0756002	0.590856	-0.12795	4	0.904363	0.949441	NA	0.0175439	0	38	38	38	224	112	112	19.0931	0	1	0	0	0	0	0	0	1	NA
P08865	RSSA	EA.hy926	HDL_A	0.0792521	0.152975	0.518074	8	0.618426	0.880591	NA	0	0	10	10	10	60	30	30	18.6725	0	0	0	0	0	0	0	0	0	8.6677
P08865	RSSA	EA.hy926	HDL_D	-0.123789	0.232517	-0.532388	10	0.606083	0.983325	NA	0	0	11	11	11	66	33	33	18.6441	0	0	0	0	0	0	0	0	0	NA
P08865	RSSA	HEPG2	HDL	0.151309	0.180919	0.836337	4	0.450017	0.971161	NA	0	0	15	15	15	90	45	45	18.9054	0	0	0	0	0	0	0	0	0	NA
P08865	RSSA	HEPG2	antiSCRB1ab	-0.149271	0.137321	-1.08702	4	0.338147	0.816049	NA	0	0	22	22	22	132	66	66	19.2155	0	0	0	0	0	0	0	0	0	NA
P08865	RSSA	EA.hy926_SCRB1_silenced	HDL	0.190422	0.161174	1.18147	4	0.302862	0.596962	NA	0	0	13	13	13	78	39	39	17.9908	0	0	0	0	0	0	0	0	0	NA
P08865	RSSA	EA.hy926	HDL_C	0.524177	0.375639	1.39543	4	0.23537	0.822215	NA	0	0	5	5	5	30	15	15	20.8812	0	0	0	0	0	0	0	0	0	0
P08865	RSSA	EA.hy926_SCRB1_V1_overexpressing	HDL	-0.351279	0.227909	-1.54132	4	0.198095	0.768321	NA	0	0	12	12	12	72	36	36	20.3212	0	0	0	0	0	0	0	0	0	NA
P08865	RSSA	EA.hy926	HDL_B	-0.158002	0.102323	-1.54415	4	0.197433	0.696278	NA	0	0	13	13	13	78	39	39	18.5019	0	0	0	0	0	0	0	0	0	NA
P08865	RSSA	EA.hy926_SCRB1_V1_overexpressing	antiSCRB1ab	-0.391512	0.198468	-1.97267	4	0.119803	0.722051	NA	0	0	12	12	12	72	36	36	19.8198	0	0	0	0	0	0	0	0	0	NA
P08865	RSSA	HAEC	HDL	0.476457	0.1202	3.96387	4	0.0166237	0.0987674	NA	0	0	8	8	8	48	24	24	19.639	0	0	0	0	0	0	0	0	0	NA
P08962	CD63	EA.hy926_SCRB1_V1_overexpressing	antiSCRB1ab	0.262342	0.281556	0.931759	4	0.404206	0.722051	NA	0	0	3	3	3	18	9	9	19.7657	1	0	0	0	1	1	1	0	0	NA
P08962	CD63	EA.hy926	HDL_A	0.213519	0.204734	1.04291	8	0.327478	0.7745	NA	0	0	3	3	3	18	9	9	16.0886	1	0	0	0	1	1	1	0	0	0
P08962	CD63	EA.hy926	HDL_D	0.289753	0.197838	1.4646	10	0.173748	0.74817	NA	0	0	6	6	6	36	18	18	18.037	1	0	0	0	1	1	1	0	0	NA
P08962	CD63	EA.hy926_SCRB1_silenced	HDL	0.290335	0.128292	2.26307	4	0.0863864	0.432845	NA	0	0	3	3	3	18	9	9	16.0842	1	0	0	0	1	1	1	0	0	NA
P08962	CD63	EA.hy926	HDL_B	0.561045	0.167325	3.35303	4	0.0284886	0.383845	NA	0	0	1	1	1	6	3	3	15.8735	1	0	0	0	1	1	1	0	0	NA
P08962	CD63	EA.hy926_SCRB1_V1_overexpressing	HDL	1.25696	0.224836	5.59057	4	0.0050227	0.162082	NA	0	0	4	4	4	24	12	12	19.9837	1	0	0	0	1	1	1	0	0	NA
P09001	RM03	HEPG2	HDL	-0.904609	2.73373	-0.330906	4	0.757324	0.990726	NA	0.166667	0	2	2	2	10	5	5	15.4511	0	0	0	0	0	0	0	0	0	NA
P09001	RM03	EA.hy926_SCRB1_V1_overexpressing	antiSCRB1ab	0.186671	0.508301	0.367245	4	0.732041	0.836443	NA	0	0	2	2	2	12	6	6	16.3643	0	0	0	0	0	0	0	0	0	NA
P09001	RM03	EA.hy926	HDL_D	0.293985	0.649053	0.452945	10	0.660257	0.992916	NA	0	0	1	1	1	6	3	3	17.1946	0	0	0	0	0	0	0	0	0	NA
P09001	RM03	EA.hy926	HDL_A	0.376356	0.795487	0.473114	8	0.648772	0.896088	NA	0	0	1	1	1	6	3	3	15.8777	0	0	0	0	0	0	0	0	0	0
P09001	RM03	EA.hy926	HDL_B	0.758037	0.522668	1.45032	4	0.220579	0.699305	NA	0	0	1	1	1	6	3	3	15.6932	0	0	0	0	0	0	0	0	0	NA
P09001	RM03	HEPG2	antiSCRB1ab	0.136137	0.043628	3.1204	4	0.0355129	0.557071	NA	0	0	7	7	7	42	21	21	17.5511	0	0	0	0	0	0	0	0	0	NA
P09012	SNRPA	EA.hy926	HDL_A	0.030374	0.332594	0.0913247	8	0.92948	0.975878	NA	0	0	3	3	3	18	9	9	15.9522	0	0	0	0	0	0	0	0	0	0
P09012	SNRPA	EA.hy926_SCRB1_V1_overexpressing	antiSCRB1ab	-0.0377716	0.194968	-0.193732	4	0.855826	0.909953	NA	0	0	4	4	4	24	12	12	19.06	0	0	0	0	0	0	0	0	0	NA
P09012	SNRPA	EA.hy926_SCRB1_V1_overexpressing	HDL	-0.0337182	0.107083	-0.314879	4	0.768595	0.886807	NA	0	0	4	4	4	24	12	12	19.1342	0	0	0	0	0	0	0	0	0	NA
P09012	SNRPA	EA.hy926	HDL_D	0.124632	0.36884	0.337904	10	0.742422	0.998173	NA	0	0	2	2	2	12	6	6	17.0745	0	0	0	0	0	0	0	0	0	NA
P09012	SNRPA	HEPG2	HDL	0.081212	0.212486	0.382199	4	0.721752	0.987006	NA	0	0	3	3	3	18	9	9	19.4989	0	0	0	0	0	0	0	0	0	NA
P09012	SNRPA	EA.hy926_SCRB1_silenced	HDL	-0.117409	0.222065	-0.528712	4	0.624982	0.796195	NA	0	0	3	3	3	18	9	9	16.24	0	0	0	0	0	0	0	0	0	NA
P09012	SNRPA	EA.hy926	HDL_B	0.0998013	0.09498	1.05076	4	0.352657	0.769463	NA	0	0	4	4	4	24	12	12	18.7643	0	0	0	0	0	0	0	0	0	NA
P09012	SNRPA	HEPG2	antiSCRB1ab	-1.68935	1.49901	-1.12698	4	0.322781	0.814221	NA	0	0	2	2	2	12	6	6	16.5681	0	0	0	0	0	0	0	0	0	NA
P09012	SNRPA	EA.hy926	HDL_C	2.04308	1.40966	1.44934	4	0.220834	0.822215	NA	0	0	2	2	2	12	6	6	18.8732	0	0	0	0	0	0	0	0	0	0
P09038	FGF2	EA.hy926_SCRB1_V1_overexpressing	antiSCRB1ab	-0.306788	1.32864	-0.230903	4	0.82872	0.893599	NA	0.0833333	0	4	4	4	22	11	11	15.2253	0	0	0	0	0	0	0	0	0	NA
P09038	FGF2	EA.hy926_SCRB1_V1_overexpressing	HDL	-0.226043	0.886529	-0.254976	4	0.811315	0.911273	NA	0.0555556	0	3	3	3	17	8	9	14.6564	0	0	0	0	0	0	0	0	0	NA
P09038	FGF2	EA.hy926	HDL_B	0.02105	0.0765322	0.275047	4	0.796902	0.939311	NA	0	0	2	2	2	12	6	6	15.9609	0	0	0	0	0	0	0	0	0	NA
P09038	FGF2	EA.hy926	HDL_C	-0.296715	0.928354	-0.319614	4	0.765258	0.901911	NA	0	0	2	2	2	12	6	6	16.3482	0	0	0	0	0	0	0	0	0	0
P09038	FGF2	EA.hy926	HDL_D	0.258894	0.664803	0.389429	10	0.705123	0.998173	NA	0	0	1	1	1	6	3	3	15.9245	0	0	0	0	0	0	0	0	0	NA
P09038	FGF2	EA.hy926_SCRB1_silenced	HDL	0.449961	0.246337	1.82661	4	0.141785	0.49201	NA	0	0	2	2	2	12	6	6	15.6474	0	0	0	0	0	0	0	0	0	NA
P09038	FGF2	HAEC	HDL	-0.599522	0.136955	-4.3775	4	0.0118982	0.0852761	NA	0	0	2	2	2	12	6	6	16.6924	0	0	0	0	0	0	0	0	0	NA
P09110	THIK	EA.hy926	HDL_C	-0.112672	0.698453	-0.161317	4	0.879664	0.954729	NA	0	0	1	1	1	6	3	3	19.1284	0	0	0	0	0	0	0	0	0	0
P09110	THIK	EA.hy926	HDL_A	-0.0553119	0.214069	-0.258383	8	0.802634	0.948568	NA	0	0	1	1	1	6	3	3	17.3809	0	0	0	0	0	0	0	0	0	0
P09110	THIK	HEPG2	antiSCRB1ab	-0.0695728	0.102828	-0.676595	4	0.535769	0.885702	NA	0.0185185	0	9	9	9	53	27	26	17.4984	0	0	0	0	0	0	0	0	0	NA
P09110	THIK	EA.hy926	HDL_B	0.296735	0.252068	1.1772	4	0.304379	0.754618	NA	0	0	3	3	3	18	9	9	16.1856	0	0	0	0	0	0	0	0	0	NA
P09110	THIK	EA.hy926_SCRB1_V1_overexpressing	HDL	-0.610921	0.476894	-1.28104	4	0.269407	0.768321	NA	0	0	2	2	2	12	6	6	16.9921	0	0	0	0	0	0	0	0	0	NA
P09110	THIK	HEPG2	HDL	-0.199832	0.130442	-1.53196	4	0.200295	0.964862	NA	0	0	12	12	12	72	36	36	18.3753	0	0	0	0	0	0	0	0	0	NA
P09110	THIK	EA.hy926_SCRB1_V1_overexpressing	antiSCRB1ab	-1.05726	0.609031	-1.73597	4	0.157578	0.722051	NA	0	0	2	2	2	12	6	6	16.9792	0	0	0	0	0	0	0	0	0	NA
P09110	THIK	EA.hy926	HDL_D	-0.636137	0.27384	-2.32302	10	0.0425533	0.462572	NA	0.0416667	0	4	4	4	22	11	11	16.4611	0	0	0	0	0	0	0	0	0	NA
P09132	SRP19	HEPG2	antiSCRB1ab	-0.349869	0.298856	-1.17069	4	0.306707	0.814221	NA	0	0	2	2	2	12	6	6	17.2286	0	0	0	0	0	0	0	0	0	NA
P09211	GSTP1	EA.hy926	HDL_A	0.0208396	0.154669	0.134737	8	0.896148	0.969204	NA	0.0111111	0	15	15	15	89	44	45	17.382	0	1	0	0	0	0	0	0	1	5.9414
P09211	GSTP1	EA.hy926	HDL_C	-0.469114	0.471976	-0.993937	4	0.376512	0.822215	NA	0	0	7	7	7	42	21	21	19.4344	0	1	0	0	0	0	0	0	1	0
P09211	GSTP1	EA.hy926_SCRB1_silenced	HDL	0.402639	0.297712	1.35244	4	0.247635	0.55757	NA	0	0	12	12	12	72	36	36	17.6458	0	1	0	0	0	0	0	0	1	NA
P09211	GSTP1	EA.hy926	HDL_D	-0.239094	0.168472	-1.41919	10	0.186252	0.762904	NA	0	0	16	16	16	96	48	48	18.4977	0	1	0	0	0	0	0	0	1	NA
P09211	GSTP1	EA.hy926_SCRB1_V1_overexpressing	antiSCRB1ab	-0.659422	0.33733	-1.95483	4	0.122278	0.722051	NA	0	0	12	12	12	72	36	36	20.0333	0	1	0	0	0	0	0	0	1	NA
P09211	GSTP1	EA.hy926_SCRB1_V1_overexpressing	HDL	-0.76384	0.366394	-2.08475	4	0.105454	0.768321	NA	0	0	12	12	12	72	36	36	19.8689	0	1	0	0	0	0	0	0	1	NA
P09211	GSTP1	EA.hy926	HDL_B	-0.62491	0.154714	-4.03912	4	0.0156153	0.309183	NA	0	0	9	9	9	54	27	27	18.3879	0	1	0	0	0	0	0	0	1	NA
P09211	GSTP1	HAEC	HDL	0.0174528	0.131001	0.133226	4	0.900448	0.948333	NA	0	0	9	9	9	54	27	27	19.1555	0	1	0	0	0	0	0	0	1	NA
P09234	RU1C	EA.hy926	HDL_C	-0.633228	0.909451	-0.696275	4	0.524596	0.827693	NA	0	0	2	2	2	12	6	6	17.0891	0	0	0	0	0	0	0	0	0	0
P09234	RU1C	EA.hy926_SCRB1_V1_overexpressing	HDL	-1.32582	1.47439	-0.899231	4	0.419369	0.768321	NA	0.166667	0	2	2	2	10	5	5	17.5297	0	0	0	0	0	0	0	0	0	NA
P09234	RU1C	HEPG2	antiSCRB1ab	-0.61276	0.524041	-1.1693	4	0.307209	0.814221	NA	0	0	2	2	2	12	6	6	17.5199	0	0	0	0	0	0	0	0	0	NA
P09234	RU1C	EA.hy926_SCRB1_V1_overexpressing	antiSCRB1ab	-1.77207	1.31094	-1.35175	4	0.247838	0.722051	NA	0	0	2	2	2	12	6	6	17.1016	0	0	0	0	0	0	0	0	0	NA
P09327	VILI	HEPG2	HDL	-0.108542	0.120305	-0.902223	4	0.417955	0.964959	NA	0.00387597	0	43	43	43	257	129	128	18.9907	0	0	0	0	0	0	0	0	0	NA
P09327	VILI	HEPG2	antiSCRB1ab	0.135714	0.0599368	2.26428	4	0.0862709	0.693652	NA	0	0	28	28	28	168	84	84	19.8951	0	0	0	0	0	0	0	0	0	NA
P09382	LEG1	EA.hy926	HDL_A	-0.0218786	0.255321	-0.0856905	8	0.933818	0.977252	NA	0	0	1	1	1	6	3	3	16.0108	0	1	0	0	0	0	0	0	1	0
P09382	LEG1	EA.hy926	HDL_B	0.152763	0.793279	0.192571	4	0.856677	0.956302	NA	0	0	2	2	2	12	6	6	16.523	0	1	0	0	0	0	0	0	1	NA
P09382	LEG1	EA.hy926	HDL_C	0.415723	0.845849	0.491485	4	0.648832	0.857283	NA	0	0	2	2	2	12	6	6	16.4238	0	1	0	0	0	0	0	0	1	0
P09382	LEG1	EA.hy926_SCRB1_V1_overexpressing	antiSCRB1ab	-1.64447	1.54946	-1.06132	4	0.348376	0.722051	NA	0	0	10	10	10	60	30	30	17.7215	0	1	0	0	0	0	0	0	1	NA
P09382	LEG1	EA.hy926_SCRB1_V1_overexpressing	HDL	-1.75038	1.62469	-1.07736	4	0.341957	0.768321	NA	0	0	11	11	11	66	33	33	18.2237	0	1	0	0	0	0	0	0	1	NA
P09382	LEG1	HAEC	HDL	0.737697	0.22473	3.28259	4	0.0304266	0.141336	NA	0	0	3	3	3	18	9	9	17.3301	0	1	0	0	0	0	0	0	1	NA
P09417	DHPR	EA.hy926_SCRB1_V1_overexpressing	HDL	0.0815229	0.405275	0.201155	4	0.850392	0.933503	NA	0.0555556	0	3	3	3	17	8	9	17.4505	0	0	0	0	0	0	0	0	0	NA
P09417	DHPR	EA.hy926	HDL_A	-0.0599802	0.159294	-0.376537	8	0.716308	0.923504	NA	0	0	2	2	2	12	6	6	16.2696	0	0	0	0	0	0	0	0	0	0
P09417	DHPR	HEPG2	antiSCRB1ab	-0.137764	0.22733	-0.606009	4	0.577216	0.892814	NA	0	0	6	6	6	36	18	18	18.8822	0	0	0	0	0	0	0	0	0	NA
P09417	DHPR	EA.hy926	HDL_B	-0.175781	0.27167	-0.64704	4	0.552864	0.839706	NA	0	0	2	2	2	12	6	6	17.1696	0	0	0	0	0	0	0	0	0	NA
P09417	DHPR	HEPG2	HDL	-0.0590455	0.0676011	-0.87344	4	0.431725	0.964959	NA	0	0	9	9	9	54	27	27	19.0747	0	0	0	0	0	0	0	0	0	NA
P09417	DHPR	EA.hy926_SCRB1_V1_overexpressing	antiSCRB1ab	0.295028	0.325614	0.906066	4	0.416145	0.722051	NA	0	0	2	2	2	12	6	6	18.9617	0	0	0	0	0	0	0	0	0	NA
P09417	DHPR	EA.hy926	HDL_D	0.119431	0.13433	0.889086	10	0.394841	0.948077	NA	0	0	3	3	3	18	9	9	17.3468	0	0	0	0	0	0	0	0	0	NA
P09417	DHPR	EA.hy926	HDL_C	-1.28426	0.638039	-2.01283	4	0.114429	0.822215	NA	0	0	2	2	2	12	6	6	18.6449	0	0	0	0	0	0	0	0	0	0
P09417	DHPR	EA.hy926_SCRB1_silenced	HDL	0.18106	0.0869584	2.08215	4	0.105766	0.453672	NA	0	0	2	2	2	12	6	6	15.3261	0	0	0	0	0	0	0	0	0	NA
P09417	DHPR	HAEC	HDL	-0.109955	0.123622	-0.889446	4	0.424022	0.622778	NA	0	0	5	5	5	30	15	15	18.0534	0	0	0	0	0	0	0	0	0	NA
P09429	HMGB1	EA.hy926	HDL_C	0.533835	0.681614	0.783192	4	0.477289	0.822215	NA	0	0	1	1	1	6	3	3	19.722	0	0	0	0	0	0	0	0	0	0
P09429	HMGB1	EA.hy926_SCRB1_V1_overexpressing	HDL	-1.64511	1.3716	-1.1994	4	0.296559	0.768321	NA	0.0526316	0	19	19	19	108	54	54	16.9146	0	0	0	0	0	0	0	0	0	NA
P09429	HMGB1	EA.hy926_SCRB1_V1_overexpressing	antiSCRB1ab	-1.70161	1.21211	-1.40385	4	0.233038	0.722051	NA	0.03125	0	16	16	16	93	45	48	16.6744	0	0	0	0	0	0	0	0	0	NA
P09429	HMGB1	HEPG2	HDL	0.403237	0.27842	1.4483	4	0.221106	0.964862	NA	0	0	3	3	3	18	9	9	16.5472	0	0	0	0	0	0	0	0	0	NA
P09429	HMGB1	HEPG2	antiSCRB1ab	-0.393818	0.158871	-2.47885	4	0.0682955	0.658599	NA	0.030303	0	11	11	11	64	33	31	18.5967	0	0	0	0	0	0	0	0	0	NA
P09429	HMGB1	EA.hy926_SCRB1_silenced	HDL	-0.535899	0.195056	-2.74741	4	0.0515113	0.358533	NA	0	0	2	2	2	12	6	6	16.7155	0	0	0	0	0	0	0	0	0	NA
P09429	HMGB1	EA.hy926	HDL_D	-0.50811	0.218882	-2.32139	10	0.0426714	0.462572	NA	0	0	3	3	3	18	9	9	17.9279	0	0	0	0	0	0	0	0	0	NA
P09429	HMGB1	HAEC	HDL	-0.514533	0.669435	-0.768608	4	0.484992	0.667445	NA	0.0208333	0	8	8	8	47	23	24	18.0053	0	0	0	0	0	0	0	0	0	NA
P09525	ANXA4	EA.hy926_SCRB1_V1_overexpressing	antiSCRB1ab	-0.0573626	0.181642	-0.3158	4	0.767945	0.857258	NA	0	0	13	13	13	78	39	39	19.6347	0	0	0	0	0	0	0	0	0	NA
P09525	ANXA4	EA.hy926_SCRB1_V1_overexpressing	HDL	-0.135093	0.32017	-0.421942	4	0.694758	0.841357	NA	0.0119048	0	14	14	14	83	41	42	19.4492	0	0	0	0	0	0	0	0	0	NA
P09525	ANXA4	EA.hy926	HDL_D	-0.0576625	0.13529	-0.426214	10	0.678981	0.996456	NA	0	0	13	13	13	78	39	39	17.2785	0	0	0	0	0	0	0	0	0	NA
P09525	ANXA4	EA.hy926_SCRB1_silenced	HDL	0.0859081	0.146486	0.586461	4	0.589065	0.77948	NA	0	0	9	9	9	54	27	27	16.5588	0	0	0	0	0	0	0	0	0	NA
P09525	ANXA4	HEPG2	HDL	-0.0594137	0.0982828	-0.604518	4	0.578114	0.974803	NA	0	0	37	37	37	222	111	111	18.998	0	0	0	0	0	0	0	0	0	NA
P09525	ANXA4	HEPG2	antiSCRB1ab	-0.58374	0.731054	-0.798491	4	0.469309	0.861859	NA	0	0	21	21	21	126	63	63	18.7641	0	0	0	0	0	0	0	0	0	NA
P09525	ANXA4	EA.hy926	HDL_C	-0.66813	0.442534	-1.50978	4	0.20561	0.822215	NA	0	0	6	6	6	36	18	18	17.9564	0	0	0	0	0	0	0	0	0	0
P09525	ANXA4	EA.hy926	HDL_A	-0.245625	0.171945	-1.42851	8	0.191002	0.692868	NA	0	0	11	11	11	66	33	33	16.622	0	0	0	0	0	0	0	0	0	0
P09525	ANXA4	EA.hy926	HDL_B	-0.367668	0.118193	-3.11075	4	0.0358458	0.417498	NA	0	0	7	7	7	42	21	21	18.6591	0	0	0	0	0	0	0	0	0	NA
P09525	ANXA4	HAEC	HDL	-0.214123	0.0663706	-3.22617	4	0.0320919	0.14513	NA	0.0277778	0	6	6	6	35	18	17	18.7741	0	0	0	0	0	0	0	0	0	NA
P09543	CN37	EA.hy926	HDL_B	0.0120865	0.0772867	0.156385	4	0.883305	0.967725	NA	0	0	4	4	4	24	12	12	16.2779	0	0	0	0	0	0	0	0	0	NA
P09543	CN37	HEPG2	HDL	0.0756792	0.214539	0.352753	4	0.742077	0.990498	NA	0	0	13	13	13	78	39	39	18.1266	0	0	0	0	0	0	0	0	0	NA
P09543	CN37	EA.hy926	HDL_A	-0.0813005	0.208155	-0.390577	8	0.706305	0.917857	NA	0	0	7	7	7	42	21	21	15.5964	0	0	0	0	0	0	0	0	0	0
P09543	CN37	EA.hy926	HDL_D	0.0634654	0.100087	0.634104	10	0.540246	0.975513	NA	0	0	11	11	11	66	33	33	16.5524	0	0	0	0	0	0	0	0	0	NA
P09543	CN37	EA.hy926_SCRB1_V1_overexpressing	antiSCRB1ab	0.304254	0.40281	0.755329	4	0.492089	0.727523	NA	0.0277778	0	6	6	6	35	17	18	17.6792	0	0	0	0	0	0	0	0	0	NA
P09543	CN37	HEPG2	antiSCRB1ab	0.0696684	0.0682607	1.02062	4	0.365139	0.82323	NA	0.0104167	0	16	16	16	95	48	47	17.6759	0	0	0	0	0	0	0	0	0	NA
P09543	CN37	EA.hy926_SCRB1_V1_overexpressing	HDL	0.382058	0.287053	1.33097	4	0.253997	0.768321	NA	0.0833333	0	12	12	11	67	34	33	17.8918	0	0	0	0	0	0	0	0	0	NA
P09543	CN37	EA.hy926	HDL_C	0.152922	0.0646339	2.36597	4	0.0771592	0.822215	NA	0	0	9	9	9	54	27	27	17.2022	0	0	0	0	0	0	0	0	0	0
P09543	CN37	EA.hy926_SCRB1_silenced	HDL	0.199567	0.0836281	2.38636	4	0.0754653	0.420558	NA	0	0	6	6	6	36	18	18	15.7198	0	0	0	0	0	0	0	0	0	NA
P09543	CN37	HAEC	HDL	-0.129191	0.138138	-0.935234	4	0.402614	0.60061	NA	0	0	10	10	10	60	30	30	17.8992	0	0	0	0	0	0	0	0	0	NA
P09601	HMOX1	HEPG2	HDL	-0.117306	0.143143	-0.819498	4	0.458522	0.974803	NA	0	0	2	2	2	12	6	6	18.4096	0	1	0	0	0	0	0	0	1	NA
P09601	HMOX1	HEPG2	antiSCRB1ab	-0.316784	0.262056	-1.20884	4	0.293292	0.814221	NA	0	0	3	3	3	18	9	9	17.9374	0	1	0	0	0	0	0	0	1	NA
P09601	HMOX1	HAEC	HDL	-0.139911	0.0708813	-1.97389	4	0.119636	0.299612	NA	0	0	2	2	2	12	6	6	18.2136	0	1	0	0	0	0	0	0	1	NA
P09622	DLDH	EA.hy926	HDL_D	0.00815845	0.117408	0.0694883	10	0.945971	0.998173	NA	0	0	18	18	18	108	54	54	17.889	0	0	0	0	0	0	0	0	0	NA
P09622	DLDH	EA.hy926	HDL_A	-0.0538719	0.102285	-0.526685	8	0.612699	0.879379	NA	0	0	18	18	18	108	54	54	16.6276	0	0	0	0	0	0	0	0	0	0
P09622	DLDH	EA.hy926_SCRB1_silenced	HDL	0.087832	0.104441	0.840974	4	0.447697	0.681362	NA	0	0	15	15	15	90	45	45	16.8978	0	0	0	0	0	0	0	0	0	NA
P09622	DLDH	EA.hy926_SCRB1_V1_overexpressing	antiSCRB1ab	0.325103	0.274822	1.18296	4	0.302333	0.722051	NA	0	0	13	13	13	78	39	39	18.8304	0	0	0	0	0	0	0	0	0	NA
P09622	DLDH	EA.hy926	HDL_C	-0.466197	0.390139	-1.19495	4	0.298111	0.822215	NA	0.0138889	0	12	12	12	71	36	35	18.3873	0	0	0	0	0	0	0	0	0	0
P09622	DLDH	EA.hy926_SCRB1_V1_overexpressing	HDL	0.352302	0.24264	1.45195	4	0.220154	0.768321	NA	0	0	15	15	15	90	45	45	18.6399	0	0	0	0	0	0	0	0	0	NA
P09622	DLDH	HEPG2	HDL	-0.177003	0.0987429	-1.79256	4	0.14751	0.964862	NA	0.0686275	0	17	15	17	95	45	50	18.9331	0	0	0	0	0	0	0	0	0	NA
P09622	DLDH	EA.hy926	HDL_B	0.224413	0.114072	1.96728	4	0.120544	0.617753	NA	0.0128205	0	13	13	13	77	39	38	17.5465	0	0	0	0	0	0	0	0	0	NA
P09622	DLDH	HAEC	HDL	0.0311258	0.103868	0.299667	4	0.779358	0.884373	NA	0	0	11	11	11	66	33	33	18.4481	0	0	0	0	0	0	0	0	0	NA
P09651	ROA1	HEPG2	HDL	0.0355639	0.263705	0.134862	4	0.899235	0.992368	NA	0.00347222	0	48	48	48	287	144	143	18.2936	0	0	0	0	0	0	0	0	0	NA
P09651	ROA1	EA.hy926	HDL_B	-0.0344455	0.106831	-0.32243	4	0.763276	0.928212	NA	0.00297619	0	56	56	56	335	168	167	18.705	0	0	0	0	0	0	0	0	0	NA
P09651	ROA1	EA.hy926	HDL_D	-0.038233	0.105606	-0.362035	10	0.724859	0.998173	NA	0	0	66	66	66	396	198	198	18.7702	0	0	0	0	0	0	0	0	0	NA
P09651	ROA1	EA.hy926	HDL_A	-0.0861483	0.126289	-0.682149	8	0.514406	0.850423	NA	0	0	54	54	54	323	162	161	17.5333	0	0	0	0	0	0	0	0	0	1.70934
P09651	ROA1	EA.hy926_SCRB1_V1_overexpressing	antiSCRB1ab	-0.0865052	0.104783	-0.825562	4	0.455444	0.723577	NA	0.00925926	0	54	54	54	321	161	160	20.1007	0	0	0	0	0	0	0	0	0	NA
P09651	ROA1	EA.hy926	HDL_C	-0.891055	0.822369	-1.08352	4	0.339522	0.822215	NA	0.00943396	0	53	53	53	315	159	156	18.799	0	0	0	0	0	0	0	0	0	1.73349
P09651	ROA1	EA.hy926_SCRB1_V1_overexpressing	HDL	-0.170801	0.135789	-1.25784	4	0.276871	0.768321	NA	0	0	51	51	51	306	153	153	20.0003	0	0	0	0	0	0	0	0	0	NA
P09651	ROA1	HEPG2	antiSCRB1ab	-0.573386	0.325902	-1.75938	4	0.153328	0.740061	NA	0.0340909	0	44	43	44	256	128	128	18.75	0	0	0	0	0	0	0	0	0	NA
P09651	ROA1	EA.hy926_SCRB1_silenced	HDL	0.216979	0.0988373	2.19531	4	0.0931382	0.439484	NA	0.0108696	0	46	46	46	273	137	136	17.4845	0	0	0	0	0	0	0	0	0	NA
P09651	ROA1	HAEC	HDL	0.307541	0.083095	3.70108	4	0.0208157	0.113498	NA	0.0192308	0	26	26	26	153	75	78	18.716	0	0	0	0	0	0	0	0	0	NA
P09661	RU2A	EA.hy926	HDL_B	-0.0452828	0.36396	-0.124417	4	0.906987	0.973505	NA	0.0333333	0	5	5	5	29	15	14	17.6088	0	0	0	0	0	0	0	0	0	NA
P09661	RU2A	HEPG2	HDL	-0.346776	0.48659	-0.712666	4	0.515419	0.974803	NA	0.0833333	0	6	6	6	33	16	17	17.8193	0	0	0	0	0	0	0	0	0	NA
P09661	RU2A	HEPG2	antiSCRB1ab	-0.302389	0.387818	-0.77972	4	0.479114	0.861859	NA	0.0277778	0	6	6	6	35	18	17	17.807	0	0	0	0	0	0	0	0	0	NA
P09661	RU2A	EA.hy926_SCRB1_V1_overexpressing	HDL	-0.0847526	0.0913476	-0.927803	4	0.406026	0.768321	NA	0.0208333	0	8	8	8	47	23	24	18.7179	0	0	0	0	0	0	0	0	0	NA
P09661	RU2A	EA.hy926	HDL_D	-0.185937	0.158502	-1.17309	10	0.267944	0.841365	NA	0.0333333	0	10	10	10	58	29	29	17.9701	0	0	0	0	0	0	0	0	0	NA
P09661	RU2A	EA.hy926_SCRB1_V1_overexpressing	antiSCRB1ab	-0.205639	0.0996832	-2.06293	4	0.108093	0.722051	NA	0	0	8	8	8	48	24	24	18.6871	0	0	0	0	0	0	0	0	0	NA
P09661	RU2A	EA.hy926	HDL_C	0.257274	0.121148	2.12364	4	0.100928	0.822215	NA	0	0	4	4	4	24	12	12	19.4056	0	0	0	0	0	0	0	0	0	0
P09661	RU2A	EA.hy926_SCRB1_silenced	HDL	-0.274023	0.120256	-2.27867	4	0.0849114	0.431469	NA	0	0	6	6	6	36	18	18	16.4219	0	0	0	0	0	0	0	0	0	NA
P09661	RU2A	EA.hy926	HDL_A	-0.544772	0.276871	-1.9676	8	0.0846574	0.551659	NA	0	0	7	7	7	42	21	21	17.3655	0	0	0	0	0	0	0	0	0	0
P09661	RU2A	HAEC	HDL	-0.323242	0.0784331	-4.12125	4	0.0145975	0.0937066	NA	0	0	4	4	4	24	12	12	18.6684	0	0	0	0	0	0	0	0	0	NA
P09669	COX6C	EA.hy926	HDL_D	-0.0108753	0.165517	-0.0657052	10	0.948908	0.998173	NA	0	0	5	5	5	30	15	15	18.1215	0	0	0	0	0	0	0	0	0	NA
P09669	COX6C	EA.hy926_SCRB1_silenced	HDL	0.0896737	0.138404	0.647912	4	0.552355	0.745024	NA	0	0	4	4	4	24	12	12	17.2118	0	0	0	0	0	0	0	0	0	NA
P09669	COX6C	EA.hy926_SCRB1_V1_overexpressing	antiSCRB1ab	0.267734	0.368572	0.72641	4	0.507816	0.734507	NA	0	0	2	2	2	12	6	6	18.2326	0	0	0	0	0	0	0	0	0	NA
P09669	COX6C	EA.hy926	HDL_C	0.379551	0.427383	0.888082	4	0.424674	0.822215	NA	0.0277778	0	6	6	6	35	18	17	17.5524	0	0	0	0	0	0	0	0	0	8.91577
P09669	COX6C	EA.hy926_SCRB1_V1_overexpressing	HDL	0.363786	0.300266	1.21155	4	0.292362	0.768321	NA	0	0	3	3	3	18	9	9	18.9122	0	0	0	0	0	0	0	0	0	NA
P09669	COX6C	EA.hy926	HDL_A	-0.148032	0.128769	-1.1496	8	0.283515	0.759269	NA	0	0	3	3	3	18	9	9	16.3563	0	0	0	0	0	0	0	0	0	0
P09669	COX6C	EA.hy926	HDL_B	0.191705	0.126116	1.52007	4	0.203127	0.696278	NA	0	0	3	3	3	18	9	9	17.6331	0	0	0	0	0	0	0	0	0	NA
P09669	COX6C	HEPG2	HDL	-2.63155	1.5466	-1.7015	4	0.164066	0.964862	NA	0	0	2	2	2	12	6	6	17.4499	0	0	0	0	0	0	0	0	0	NA
P09669	COX6C	HAEC	HDL	-0.032893	0.149671	-0.219768	4	0.836812	0.915035	NA	0	0	3	3	3	18	9	9	18.3472	0	0	0	0	0	0	0	0	0	NA
P09758	TACD2	EA.hy926_SCRB1_V1_overexpressing	HDL	2.77581	1.25623	2.20963	4	0.0916642	0.768321	NA	0.111111	0	3	3	3	16	7	9	18.146	1	0	0	0	1	0	1	0	0	NA
P09758	TACD2	EA.hy926	HDL_C	2.7888	1.09767	2.54066	4	0.0639358	0.822215	NA	0	0	1	1	1	6	3	3	13.9773	1	0	0	0	1	0	1	0	0	0
P09758	TACD2	EA.hy926	HDL_D	3.22366	0.751318	4.29068	10	0.00158452	0.0480949	NA	0	0	2	2	2	12	6	6	13.1521	1	0	0	0	1	0	1	0	0	NA
P09758	TACD2	EA.hy926	HDL_B	4.06118	0.458551	8.85655	4	0.000897541	0.0574954	NA	0	0	1	1	1	6	3	3	16.125	1	0	0	0	1	0	1	0	0	NA
P09874	PARP1	EA.hy926	HDL_B	0.0198406	0.0532279	0.372748	4	0.728247	0.91821	NA	0	0	24	24	24	144	72	72	18.016	0	0	0	0	0	0	0	0	0	NA
P09874	PARP1	HEPG2	HDL	0.0400495	0.0722469	0.554342	4	0.608876	0.975261	NA	0.045977	0	29	29	29	166	83	83	18.5789	0	0	0	0	0	0	0	0	0	NA
P09874	PARP1	HEPG2	antiSCRB1ab	0.0260461	0.0327334	0.795705	4	0.470754	0.861859	NA	0	0	26	26	26	156	78	78	18.7554	0	0	0	0	0	0	0	0	0	NA
P09874	PARP1	EA.hy926_SCRB1_V1_overexpressing	HDL	0.311004	0.373396	0.832905	4	0.45174	0.770301	NA	0.0357143	0	28	27	28	162	80	82	18.7274	0	0	0	0	0	0	0	0	0	NA
P09874	PARP1	EA.hy926_SCRB1_V1_overexpressing	antiSCRB1ab	0.436077	0.420999	1.03581	4	0.358799	0.722051	NA	0.00666667	0	25	25	25	149	74	75	18.708	0	0	0	0	0	0	0	0	0	NA
P09874	PARP1	EA.hy926_SCRB1_silenced	HDL	0.0874221	0.0582806	1.50002	4	0.207995	0.532808	NA	0	0	22	22	22	132	66	66	16.7212	0	0	0	0	0	0	0	0	0	NA
P09874	PARP1	EA.hy926	HDL_D	-0.114872	0.0752324	-1.5269	10	0.157775	0.723017	NA	0	0	29	29	29	174	87	87	17.8363	0	0	0	0	0	0	0	0	0	NA
P09874	PARP1	EA.hy926	HDL_C	-0.211873	0.0568962	-3.72385	4	0.0204058	0.625492	NA	0.0151515	0	22	22	22	130	65	65	18.355	0	0	0	0	0	0	0	0	0	0
P09874	PARP1	EA.hy926	HDL_A	-0.149345	0.0373829	-3.995	8	0.00397744	0.0935421	NA	0.00724638	0	23	23	23	137	69	68	17.1303	0	0	0	0	0	0	0	0	0	0
P09874	PARP1	HAEC	HDL	-0.360457	0.0358148	-10.0645	4	0.000548192	0.0154156	NA	0	0	17	17	17	102	51	51	18.4621	0	0	0	0	0	0	0	0	0	NA
P09936	UCHL1	EA.hy926	HDL_C	0.0227436	0.358642	0.0634159	4	0.952478	0.981853	NA	0	0	2	2	2	12	6	6	19.2843	0	0	0	0	0	0	0	0	0	0
P09936	UCHL1	EA.hy926	HDL_B	-0.206356	0.293609	-0.702826	4	0.520914	0.822508	NA	0	0	4	4	4	24	12	12	17.8353	0	0	0	0	0	0	0	0	0	NA
P09936	UCHL1	EA.hy926_SCRB1_silenced	HDL	0.410132	0.516655	0.793821	4	0.471733	0.695323	NA	0	0	2	2	2	12	6	6	16.3572	0	0	0	0	0	0	0	0	0	NA
P09936	UCHL1	EA.hy926	HDL_A	-0.271397	0.26944	-1.00726	8	0.343299	0.776325	NA	0	0	4	4	4	24	12	12	16.2985	0	0	0	0	0	0	0	0	0	0
P09936	UCHL1	EA.hy926_SCRB1_V1_overexpressing	HDL	-1.57084	1.28094	-1.22632	4	0.287332	0.768321	NA	0.0490196	0	17	17	17	97	49	48	17.7657	0	0	0	0	0	0	0	0	0	NA
P09936	UCHL1	EA.hy926_SCRB1_V1_overexpressing	antiSCRB1ab	-1.35911	1.02077	-1.33146	4	0.253848	0.722051	NA	0.0196078	0	17	17	17	100	50	50	17.7671	0	0	0	0	0	0	0	0	0	NA
P09936	UCHL1	EA.hy926	HDL_D	-0.266194	0.168237	-1.58226	10	0.144672	0.705585	NA	0	0	3	3	3	18	9	9	18.0674	0	0	0	0	0	0	0	0	0	NA
P09960	LKHA4	EA.hy926	HDL_C	0.00542401	0.260787	0.0207986	4	0.984402	0.993352	NA	0.0757576	0	11	11	11	61	31	30	17.9703	0	0	0	0	0	0	0	0	0	0
P09960	LKHA4	EA.hy926_SCRB1_V1_overexpressing	HDL	-0.0686409	0.243102	-0.282355	4	0.791679	0.902432	NA	0.0555556	0	9	9	9	51	25	26	18.5851	0	0	0	0	0	0	0	0	0	NA
P09960	LKHA4	EA.hy926	HDL_A	0.0332591	0.118613	0.2804	8	0.786285	0.943054	NA	0	0	16	16	16	96	48	48	16.4768	0	0	0	0	0	0	0	0	0	0
P09960	LKHA4	EA.hy926	HDL_B	-0.0216678	0.0654179	-0.331221	4	0.757103	0.924036	NA	0.0166667	0	10	10	10	59	30	29	18.3629	0	0	0	0	0	0	0	0	0	NA
P09960	LKHA4	EA.hy926_SCRB1_V1_overexpressing	antiSCRB1ab	0.100324	0.235584	0.425854	4	0.692129	0.816306	NA	0.0555556	0	12	12	12	68	34	34	18.5773	0	0	0	0	0	0	0	0	0	NA
P09960	LKHA4	HEPG2	antiSCRB1ab	-0.395146	0.723097	-0.546464	4	0.6138	0.902955	NA	0	0	3	3	3	18	9	9	17.2252	0	0	0	0	0	0	0	0	0	NA
P09960	LKHA4	EA.hy926_SCRB1_silenced	HDL	0.0770282	0.108362	0.710841	4	0.516435	0.72868	NA	0	0	12	12	12	72	36	36	15.8054	0	0	0	0	0	0	0	0	0	NA
P09960	LKHA4	EA.hy926	HDL_D	-0.107383	0.0620827	-1.72968	10	0.114374	0.664604	NA	0.0104167	0	16	16	16	95	47	48	16.9685	0	0	0	0	0	0	0	0	0	NA
P09960	LKHA4	HEPG2	HDL	0.19477	0.0909118	2.1424	4	0.098821	0.960795	NA	0.0151515	0	11	11	11	65	32	33	17.7651	0	0	0	0	0	0	0	0	0	NA
P09960	LKHA4	HAEC	HDL	-0.366607	0.125289	-2.9261	4	0.0429807	0.17384	NA	0	0	13	13	13	78	39	39	18.5191	0	0	0	0	0	0	0	0	0	NA
P09972	ALDOC	EA.hy926_SCRB1_V1_overexpressing	antiSCRB1ab	-0.00918615	0.076616	-0.119899	4	0.910344	0.942988	NA	0	0	2	2	2	12	6	6	22.8472	0	0	0	0	0	0	0	0	0	NA
P09972	ALDOC	EA.hy926	HDL_B	0.00967531	0.0621418	0.155697	4	0.883813	0.967795	NA	0	0	2	2	2	12	6	6	22.5235	0	0	0	0	0	0	0	0	0	NA
P09972	ALDOC	EA.hy926	HDL_A	-0.0319667	0.16369	-0.195289	8	0.850036	0.957362	NA	0	0	1	1	1	6	3	3	21.5121	0	0	0	0	0	0	0	0	0	0
P09972	ALDOC	HEPG2	HDL	-0.0878459	0.17008	-0.516498	4	0.632748	0.981527	NA	0	0	3	3	3	18	9	9	21.4741	0	0	0	0	0	0	0	0	0	NA
P09972	ALDOC	HEPG2	antiSCRB1ab	-0.605585	0.776683	-0.779707	4	0.479121	0.861859	NA	0	0	4	4	4	24	12	12	19.3548	0	0	0	0	0	0	0	0	0	NA
P09972	ALDOC	EA.hy926	HDL_D	-0.0976132	0.114441	-0.852955	10	0.413647	0.95102	NA	0	0	2	2	2	12	6	6	21.1446	0	0	0	0	0	0	0	0	0	NA
P09972	ALDOC	EA.hy926_SCRB1_V1_overexpressing	HDL	-0.118358	0.0893576	-1.32454	4	0.255931	0.768321	NA	0	0	2	2	2	12	6	6	22.8496	0	0	0	0	0	0	0	0	0	NA
P09972	ALDOC	EA.hy926	HDL_C	-0.383114	0.263128	-1.456	4	0.219104	0.822215	NA	0	0	2	2	2	12	6	6	20.3153	0	0	0	0	0	0	0	0	0	0
P09972	ALDOC	HAEC	HDL	-0.133407	0.208403	-0.640142	4	0.556908	0.725834	NA	0	0	2	2	2	12	6	6	21.9881	0	0	0	0	0	0	0	0	0	NA
P0C0L4	CO4A	HEPG2	HDL	-0.253211	0.50528	-0.50113	4	0.642602	0.982008	NA	0	0	2	2	2	12	6	6	17.288	0	1	0	1	0	1	0	0	1	NA
P0C0S5	H2AZ	EA.hy926	HDL_A	0.021478	0.192117	0.111797	8	0.913739	0.973862	NA	0.194444	0	6	6	6	31	14	17	18.3001	0	0	0	0	0	0	0	0	0	0
P0C0S5	H2AZ	HEPG2	HDL	-0.0322336	0.0729016	-0.442152	4	0.681233	0.986953	NA	0.0166667	0	10	10	10	59	30	29	18.9519	0	0	0	0	0	0	0	0	0	NA
P0C0S5	H2AZ	EA.hy926	HDL_D	0.064211	0.139871	0.459072	10	0.655999	0.992916	NA	0.0208333	0	8	8	8	46	24	22	19.9936	0	0	0	0	0	0	0	0	0	NA
P0C0S5	H2AZ	EA.hy926	HDL_B	-0.236334	0.347226	-0.680633	4	0.533463	0.831522	NA	0	0	8	8	8	48	24	24	19.3059	0	0	0	0	0	0	0	0	0	NA
P0C0S5	H2AZ	EA.hy926	HDL_C	-0.53257	0.757948	-0.702647	4	0.521015	0.827253	NA	0.0238095	0	7	7	7	41	21	20	19.7991	0	0	0	0	0	0	0	0	0	0
P0C0S5	H2AZ	EA.hy926_SCRB1_V1_overexpressing	HDL	-0.234867	0.146848	-1.59938	4	0.184983	0.768321	NA	0.125	0	8	8	7	43	22	21	20.2792	0	0	0	0	0	0	0	0	0	NA
P0C0S5	H2AZ	EA.hy926_SCRB1_V1_overexpressing	antiSCRB1ab	-0.391231	0.200288	-1.95334	4	0.122487	0.722051	NA	0.0625	0	8	8	8	45	22	23	19.8399	0	0	0	0	0	0	0	0	0	NA
P0C0S5	H2AZ	EA.hy926_SCRB1_silenced	HDL	-0.429378	0.199757	-2.14951	4	0.098036	0.445585	NA	0	0	7	7	7	42	21	21	18.0639	0	0	0	0	0	0	0	0	0	NA
P0C0S5	H2AZ	HEPG2	antiSCRB1ab	-0.840901	0.324549	-2.59098	4	0.0606212	0.645267	NA	0.0277778	0	6	6	6	35	17	18	18.7845	0	0	0	0	0	0	0	0	0	NA
P0C0S5	H2AZ	HAEC	HDL	-0.539378	0.222422	-2.42502	4	0.0723694	0.228802	NA	0.1	0	5	5	5	27	14	13	18.0414	0	0	0	0	0	0	0	0	0	NA
P0C1H6	H2BFM	EA.hy926	HDL_C	0.341053	0.409626	0.832597	4	0.451895	0.822215	NA	0	0	1	1	1	6	3	3	22.8434	0	0	0	0	0	0	0	0	0	0
P0C7P4	UCRIL	EA.hy926	HDL_C	0.184283	0.162553	1.13368	4	0.320267	0.822215	NA	0	0	6	6	6	36	18	18	19.7563	0	0	0	0	0	0	0	0	0	0
P0C7P4	UCRIL	HAEC	HDL	-0.627819	0.650321	-0.965398	4	0.389015	0.591069	NA	0	0	4	4	4	24	12	12	17.6875	0	0	0	0	0	0	0	0	0	NA
P0CG12	CTF8A	EA.hy926	HDL_D	-0.436636	0.366778	-1.19046	10	0.261358	0.836604	NA	0	0	1	1	1	6	3	3	15.8554	0	0	0	0	0	0	0	0	0	NA
P0CG38	POTEI	EA.hy926	HDL_A	-0.162187	0.406803	-0.398686	8	0.700555	0.914397	NA	0	0	2	2	2	12	6	6	20.0329	0	0	0	0	0	0	0	0	0	100
P0CG38	POTEI	EA.hy926	HDL_C	-0.996157	0.842938	-1.18177	4	0.302755	0.822215	NA	0	0	1	1	1	6	3	3	20.0164	0	0	0	0	0	0	0	0	0	100
P0CJ79	ZN888	EA.hy926	HDL_A	-0.400327	0.111724	-3.58318	8	0.0071551	0.154252	NA	0	0	1	1	1	6	3	3	16.2807	0	0	0	0	0	0	0	0	0	0
P0CW19	LIMS3	EA.hy926	HDL_C	0.030815	0.613287	0.0502456	4	0.962336	0.986565	NA	0	0	1	1	1	6	3	3	15.6672	0	0	0	0	0	0	0	0	0	0
P0CW19	LIMS3	EA.hy926	HDL_D	-0.193222	0.297274	-0.649979	10	0.530353	0.975513	NA	0	0	1	1	1	6	3	3	17.4655	0	0	0	0	0	0	0	0	0	NA
P0CW19	LIMS3	EA.hy926	HDL_B	-0.711075	0.201981	-3.5205	4	0.024439	0.355389	NA	0	0	2	2	2	12	6	6	16.1761	0	0	0	0	0	0	0	0	0	NA
P0CW19	LIMS3	HAEC	HDL	-0.346484	0.0826988	-4.18971	4	0.0138097	0.0925842	NA	0	0	3	3	3	18	9	9	18.6035	0	0	0	0	0	0	0	0	0	NA
P0DMM9	ST1A3	HEPG2	HDL	0.0744182	0.381019	0.195314	4	0.854667	0.990726	NA	0	0	2	2	2	12	6	6	18.722	0	0	0	0	0	0	0	0	0	NA
P0DMM9	ST1A3	HEPG2	antiSCRB1ab	-0.25203	0.179456	-1.40441	4	0.232883	0.798703	NA	0	0	5	5	5	30	15	15	19.193	0	0	0	0	0	0	0	0	0	NA
P0DMV8	HS71A	EA.hy926	HDL_B	0.011366	0.044947	0.252876	4	0.812828	0.94167	NA	0.00694444	0	24	24	24	143	72	71	18.8387	0	0	0	0	0	0	0	0	0	NA
P0DMV8	HS71A	HEPG2	antiSCRB1ab	-0.0876464	0.163392	-0.536419	4	0.620112	0.902955	NA	0	0	19	19	19	114	57	57	19.0246	0	0	0	0	0	0	0	0	0	NA
P0DMV8	HS71A	HEPG2	HDL	-0.0875807	0.14059	-0.622953	4	0.567073	0.974803	NA	0.0178571	0	28	28	28	165	83	82	18.4069	0	0	0	0	0	0	0	0	0	NA
P0DMV8	HS71A	EA.hy926	HDL_C	-0.211703	0.204988	-1.03276	4	0.360066	0.822215	NA	0.0263158	0	19	19	19	111	57	54	19.1302	0	0	0	0	0	0	0	0	0	5.25807
P0DMV8	HS71A	EA.hy926_SCRB1_V1_overexpressing	antiSCRB1ab	-0.247742	0.186859	-1.32583	4	0.255543	0.722051	NA	0.0289855	0	23	23	23	134	67	67	19.7792	0	0	0	0	0	0	0	0	0	NA
P0DMV8	HS71A	EA.hy926_SCRB1_silenced	HDL	-0.21061	0.158054	-1.33251	4	0.253533	0.560802	NA	0.0357143	0	28	28	27	162	82	80	17.6299	0	0	0	0	0	0	0	0	0	NA
P0DMV8	HS71A	EA.hy926	HDL_A	-0.0824807	0.0568472	-1.45092	8	0.184856	0.692868	NA	0.0111111	0	30	30	30	178	88	90	17.979	0	0	0	0	0	0	0	0	0	3.02604
P0DMV8	HS71A	EA.hy926_SCRB1_V1_overexpressing	HDL	-0.316408	0.09089	-3.48122	4	0.0253239	0.526209	NA	0	0	22	22	22	132	66	66	19.8717	0	0	0	0	0	0	0	0	0	NA
P0DMV8	HS71A	EA.hy926	HDL_D	-0.234809	0.057193	-4.10555	10	0.00212563	0.0616194	NA	0	0	25	25	25	150	75	75	18.2146	0	0	0	0	0	0	0	0	0	NA
P0DMV8	HS71A	HAEC	HDL	-0.462427	0.163395	-2.83013	4	0.047339	0.181968	NA	0	0	9	9	9	54	27	27	18.6592	0	0	0	0	0	0	0	0	0	NA
P0DN76	U2AF5	HEPG2	antiSCRB1ab	0.0155547	0.265865	0.0585061	4	0.956152	0.993508	NA	0	0	7	7	7	42	21	21	18.9025	0	0	0	0	0	0	0	0	0	NA
P0DN76	U2AF5	EA.hy926	HDL_A	0.0213497	0.132538	0.161084	8	0.876021	0.964779	NA	0.0277778	0	6	6	6	35	17	18	15.625	0	0	0	0	0	0	0	0	0	0
P0DN76	U2AF5	EA.hy926_SCRB1_V1_overexpressing	antiSCRB1ab	-0.64264	0.641977	-1.00103	4	0.373458	0.722051	NA	0.0166667	0	10	10	10	59	30	29	17.9578	0	0	0	0	0	0	0	0	0	NA
P0DN76	U2AF5	EA.hy926	HDL_C	-1.16919	1.14528	-1.02088	4	0.365032	0.822215	NA	0.0833333	0	4	4	4	22	12	10	16.7847	0	0	0	0	0	0	0	0	0	0
P0DN76	U2AF5	EA.hy926	HDL_D	-0.194052	0.201326	-0.963873	10	0.357839	0.926933	NA	0	0	6	6	6	36	18	18	16.9862	0	0	0	0	0	0	0	0	0	NA
P0DN76	U2AF5	HEPG2	HDL	0.141703	0.134507	1.05349	4	0.351544	0.964862	NA	0	0	4	4	4	24	12	12	17.968	0	0	0	0	0	0	0	0	0	NA
P0DN76	U2AF5	EA.hy926_SCRB1_V1_overexpressing	HDL	-0.878472	0.672458	-1.30636	4	0.261483	0.768321	NA	0.0208333	0	8	8	8	47	24	23	17.6345	0	0	0	0	0	0	0	0	0	NA
P0DN76	U2AF5	EA.hy926	HDL_B	-0.0818808	0.0584708	-1.40037	4	0.233998	0.700521	NA	0	0	6	6	6	36	18	18	17.6917	0	0	0	0	0	0	0	0	0	NA
P0DN76	U2AF5	EA.hy926_SCRB1_silenced	HDL	-0.356059	0.225808	-1.57682	4	0.189968	0.526948	NA	0	0	5	5	5	30	15	15	15.9709	0	0	0	0	0	0	0	0	0	NA
P0DN76	U2AF5	HAEC	HDL	-0.382032	0.356705	-1.071	4	0.344488	0.554992	NA	0	0	3	3	3	18	9	9	18.3085	0	0	0	0	0	0	0	0	0	NA
P0DN79	CBSL	HEPG2	antiSCRB1ab	0.0578674	0.0790364	0.732162	4	0.504658	0.876287	NA	0	0	4	4	4	24	12	12	17.1667	0	0	0	0	0	0	0	0	0	NA
P0DN79	CBSL	HEPG2	HDL	-0.174274	0.179456	-0.971123	4	0.386478	0.964862	NA	0	0	5	5	5	30	15	15	18.3696	0	0	0	0	0	0	0	0	0	NA
P0DOY2	IGLC2	HAEC	HDL	-1.42299	2.30443	-0.617502	4	0.570323	0.737737	NA	0	0	2	2	2	12	6	6	15.0531	0	1	0	1	0	0	0	0	1	NA
P0DP23	CALM1	EA.hy926_SCRB1_V1_overexpressing	antiSCRB1ab	-2.12643	1.76453	-1.2051	4	0.294583	0.722051	NA	0.15	0	10	10	9	52	27	25	18.8075	0	1	0	0	0	0	0	0	1	NA
P0DP23	CALM1	EA.hy926_SCRB1_V1_overexpressing	HDL	-2.69133	1.78073	-1.51137	4	0.205225	0.768321	NA	0.0925926	0	9	9	9	49	25	24	17.9884	0	1	0	0	0	0	0	0	1	NA
P0DP23	CALM1	HEPG2	antiSCRB1ab	2.01651	0.220079	9.16265	4	0.00078767	0.123887	NA	0	0	2	2	2	12	6	6	17.5209	0	1	0	0	0	0	0	0	1	NA
P10155	RO60	EA.hy926	HDL_D	-0.181343	0.426603	-0.425086	10	0.679776	0.996489	NA	0	0	4	4	4	24	12	12	16.9871	0	0	0	0	0	0	0	0	0	NA
P10155	RO60	EA.hy926_SCRB1_V1_overexpressing	HDL	-0.69829	0.765687	-0.911979	4	0.413371	0.768321	NA	0.0555556	0	3	3	3	17	9	8	17.9104	0	0	0	0	0	0	0	0	0	NA
P10155	RO60	EA.hy926	HDL_B	-3.09184	3.04488	-1.01542	4	0.367331	0.775447	NA	0	0	1	1	1	6	3	3	16.8546	0	0	0	0	0	0	0	0	0	NA
P10155	RO60	EA.hy926	HDL_A	-0.204663	0.197967	-1.03383	8	0.331455	0.7745	NA	0	0	3	3	3	18	9	9	15.5869	0	0	0	0	0	0	0	0	0	0
P10155	RO60	EA.hy926	HDL_C	0.609039	0.374626	1.62572	4	0.179335	0.822215	NA	0	0	1	1	1	6	3	3	17.7918	0	0	0	0	0	0	0	0	0	0
P10155	RO60	EA.hy926_SCRB1_V1_overexpressing	antiSCRB1ab	0.533125	0.303861	1.7545	4	0.154203	0.722051	NA	0	0	2	2	2	12	6	6	18.0388	0	0	0	0	0	0	0	0	0	NA
P10155	RO60	HAEC	HDL	-0.0691075	0.082646	-0.836187	4	0.450092	0.639859	NA	0	0	6	6	6	36	18	18	18.3327	0	0	0	0	0	0	0	0	0	NA
P10253	LYAG	EA.hy926	HDL_A	-0.371116	0.560022	-0.662682	8	0.526162	0.850439	NA	0	0	1	1	1	6	3	3	14.4169	0	0	0	0	1	1	0	0	0	0
P10253	LYAG	EA.hy926_SCRB1_V1_overexpressing	HDL	-0.352131	0.370855	-0.949513	4	0.396127	0.768321	NA	0	0	4	4	4	24	12	12	17.6093	0	0	0	0	1	1	0	0	0	NA
P10253	LYAG	HEPG2	HDL	0.217185	0.155718	1.39474	4	0.235561	0.964862	NA	0.0238095	0	7	7	7	41	21	20	17.33	0	0	0	0	1	1	0	0	0	NA
P10253	LYAG	HEPG2	antiSCRB1ab	-0.726541	0.418027	-1.73803	4	0.1572	0.744189	NA	0	0	2	2	2	12	6	6	17.8009	0	0	0	0	1	1	0	0	0	NA
P10253	LYAG	EA.hy926	HDL_D	-1.7718	1.05237	-1.68362	9	0.126544	0.675951	NA	0.166667	0	1	1	1	6	3	3	13.9051	0	0	0	0	1	1	0	0	0	NA
P10301	RRAS	EA.hy926	HDL_D	-0.0789116	0.299829	-0.263189	10	0.797748	0.998173	NA	0	0	2	2	2	12	6	6	14.9182	0	0	0	0	0	0	0	0	0	NA
P10301	RRAS	EA.hy926	HDL_A	-0.365265	0.561286	-0.650764	8	0.53344	0.850439	NA	0	0	1	1	1	6	3	3	12.8382	0	0	0	0	0	0	0	0	0	0
P10301	RRAS	EA.hy926_SCRB1_silenced	HDL	-0.408487	0.40257	-1.0147	4	0.367636	0.637206	NA	0	0	2	2	2	12	6	6	15.6255	0	0	0	0	0	0	0	0	0	NA
P10301	RRAS	HAEC	HDL	0.300811	0.210465	1.42927	4	0.226137	0.42532	NA	0	0	2	2	2	12	6	6	17.3925	0	0	0	0	0	0	0	0	0	NA
P10314	1A32	EA.hy926	HDL_C	2.61063	0.590461	4.42135	4	0.0114989	0.494474	NA	0.0833333	0	4	4	4	22	10	12	15.4725	1	0	0	0	1	1	0	0	0	0
P10323	ACRO	EA.hy926	HDL_D	0.110092	0.206339	0.53355	10	0.605308	0.983325	NA	0	0	1	1	1	6	3	3	17.754	0	0	0	0	0	0	0	0	0	NA
P10412	H14	EA.hy926	HDL_B	-0.327712	0.275186	-1.19087	4	0.299541	0.749025	NA	0	0	2	2	2	12	6	6	18.6569	0	1	0	0	0	1	0	0	1	NA
P10412	H14	EA.hy926	HDL_A	1.79698	1.56778	1.14619	8	0.284842	0.760757	NA	0.277778	0	3	3	3	16	8	8	12.5506	0	1	0	0	0	1	0	0	1	0
P10412	H14	EA.hy926	HDL_D	-0.448832	0.308467	-1.45504	10	0.176319	0.753151	NA	0	0	1	1	1	6	3	3	20.962	0	1	0	0	0	1	0	0	1	NA
P10412	H14	HEPG2	antiSCRB1ab	-0.518963	0.239608	-2.16588	4	0.0962527	0.701069	NA	0	0	9	9	9	54	27	27	19.641	0	1	0	0	0	1	0	0	1	NA
P10412	H14	HAEC	HDL	-0.703756	0.217273	-3.23903	4	0.031703	0.143893	NA	0.0185185	0	9	9	9	53	27	26	19.7107	0	1	0	0	0	1	0	0	1	NA
P10515	ODP2	EA.hy926	HDL_D	0.0166755	0.120096	0.138852	10	0.892324	0.998173	NA	0	0	8	8	8	48	24	24	18.2019	0	0	0	0	0	0	0	0	0	NA
P10515	ODP2	EA.hy926_SCRB1_V1_overexpressing	antiSCRB1ab	0.0671391	0.149606	0.448774	4	0.676834	0.807822	NA	0	0	6	6	6	36	18	18	19.1421	0	0	0	0	0	0	0	0	0	NA
P10515	ODP2	EA.hy926	HDL_B	0.0294854	0.0528725	0.557669	4	0.606805	0.858949	NA	0	0	8	8	8	48	24	24	17.9119	0	0	0	0	0	0	0	0	0	NA
P10515	ODP2	EA.hy926	HDL_A	0.0793323	0.134237	0.590986	8	0.570845	0.863791	NA	0	0	7	7	7	42	21	21	16.6447	0	0	0	0	0	0	0	0	0	0
P10515	ODP2	EA.hy926_SCRB1_silenced	HDL	-0.155747	0.1616	-0.96378	4	0.389734	0.651817	NA	0	0	6	6	6	36	18	18	15.7608	0	0	0	0	0	0	0	0	0	NA
P10515	ODP2	EA.hy926	HDL_C	-0.313951	0.28559	-1.09931	4	0.333351	0.822215	NA	0	0	6	6	6	36	18	18	18.3456	0	0	0	0	0	0	0	0	0	0
P10515	ODP2	HEPG2	HDL	0.099819	0.0897161	1.11261	4	0.328232	0.964862	NA	0.0416667	0	8	8	8	46	23	23	18.7151	0	0	0	0	0	0	0	0	0	NA
P10515	ODP2	HEPG2	antiSCRB1ab	-0.217566	0.0979408	-2.22141	4	0.0904704	0.70101	NA	0	0	11	11	11	66	33	33	17.8576	0	0	0	0	0	0	0	0	0	NA
P10515	ODP2	EA.hy926_SCRB1_V1_overexpressing	HDL	0.148096	0.0649958	2.27855	4	0.0849222	0.768321	NA	0	0	7	7	7	42	21	21	18.6495	0	0	0	0	0	0	0	0	0	NA
P10515	ODP2	HAEC	HDL	-0.0272648	0.148282	-0.183872	4	0.863059	0.928826	NA	0	0	6	6	6	36	18	18	17.882	0	0	0	0	0	0	0	0	0	NA
P10586	PTPRF	EA.hy926	HDL_C	1.72436	0.453754	3.80021	4	0.0191003	0.625492	NA	0.0151515	0	11	11	11	65	33	32	17.4889	1	0	0	0	1	1	1	1	0	0
P10586	PTPRF	HEPG2	antiSCRB1ab	1.36493	0.28354	4.8139	4	0.00856095	0.310712	NA	0	0	4	4	4	24	12	12	16.6428	1	0	0	0	1	1	1	1	0	NA
P10586	PTPRF	EA.hy926_SCRB1_V1_overexpressing	antiSCRB1ab	2.70406	0.494373	5.46967	4	0.00543547	0.359618	NA	0	0	4	4	4	24	12	12	16.6866	1	0	0	0	1	1	1	1	0	NA
P10586	PTPRF	EA.hy926	HDL_A	1.12714	0.24922	4.52268	8	0.00194304	0.0523608	NA	0.0111111	0	15	15	15	89	44	45	16.052	1	0	0	0	1	1	1	1	0	0
P10586	PTPRF	EA.hy926_SCRB1_silenced	HDL	1.77994	0.227723	7.81623	4	0.0014461	0.0734928	NA	0	0	16	16	16	96	48	48	15.9092	1	0	0	0	1	1	1	1	0	NA
P10586	PTPRF	EA.hy926_SCRB1_V1_overexpressing	HDL	1.812	0.194466	9.31782	4	0.000738348	0.0447495	NA	0.03125	0	16	16	16	93	46	47	17.5831	1	0	0	0	1	1	1	1	0	NA
P10586	PTPRF	EA.hy926	HDL_D	1.42099	0.24124	5.89037	10	0.000153029	0.00708484	NA	0.0287356	0	29	29	29	169	82	87	16.8899	1	0	0	0	1	1	1	1	0	NA
P10586	PTPRF	EA.hy926	HDL_B	2.07009	0.06841	30.2601	4	7.1e-06	0.015473	NA	0.0128205	0	13	13	13	77	39	38	17.0499	1	0	0	0	1	1	1	1	0	NA
P10586	PTPRF	HAEC	HDL	1.4276	0.159465	8.95244	4	0.000861188	0.019524	NA	0	0	6	6	6	36	18	18	16.4953	1	0	0	0	1	1	1	1	0	NA
P10599	THIO	EA.hy926	HDL_A	-0.104278	0.296087	-0.352189	8	0.733794	0.923504	NA	0	0	1	1	1	6	3	3	16.8199	0	1	0	1	0	0	0	0	1	100
P10599	THIO	EA.hy926	HDL_D	-0.387475	0.539588	-0.718094	10	0.489136	0.968695	NA	0	0	2	2	2	12	6	6	17.4362	0	1	0	1	0	0	0	0	1	NA
P10599	THIO	EA.hy926	HDL_C	0.661073	0.835111	0.791598	4	0.472891	0.822215	NA	0	0	1	1	1	6	3	3	17.555	0	1	0	1	0	0	0	0	1	100
P10599	THIO	EA.hy926_SCRB1_V1_overexpressing	antiSCRB1ab	-1.57273	1.81252	-0.867704	4	0.434512	0.722051	NA	0.166667	0	6	6	5	30	15	15	16.3851	0	1	0	1	0	0	0	0	1	NA
P10599	THIO	EA.hy926_SCRB1_V1_overexpressing	HDL	-1.92395	1.51338	-1.27129	4	0.27252	0.768321	NA	0.0666667	0	5	5	5	28	14	14	16.4219	0	1	0	1	0	0	0	0	1	NA
P10599	THIO	HEPG2	antiSCRB1ab	0.662217	0.460421	1.43829	4	0.22374	0.788844	NA	0.25	0	2	2	2	9	4	5	19.8942	0	1	0	1	0	0	0	0	1	NA
P10599	THIO	EA.hy926_SCRB1_silenced	HDL	-0.48558	0.243241	-1.9963	4	0.116609	0.463504	NA	0	0	2	2	2	12	6	6	17.4654	0	1	0	1	0	0	0	0	1	NA
P10599	THIO	HAEC	HDL	-0.175145	0.694987	-0.252012	4	0.813451	0.907235	NA	0	0	3	3	3	18	9	9	18.4881	0	1	0	1	0	0	0	0	1	NA
P10606	COX5B	EA.hy926	HDL_D	0.0596885	0.247301	0.24136	10	0.814153	0.998173	NA	0	0	1	1	1	6	3	3	16.6117	0	0	0	0	0	0	0	0	0	NA
P10606	COX5B	EA.hy926	HDL_B	0.166136	0.232084	0.715842	4	0.513655	0.819551	NA	0	0	1	1	1	6	3	3	17.0002	0	0	0	0	0	0	0	0	0	NA
P10606	COX5B	EA.hy926	HDL_C	0.457304	0.580968	0.787142	4	0.475218	0.822215	NA	0	0	1	1	1	6	3	3	17.8465	0	0	0	0	0	0	0	0	0	100
P10606	COX5B	EA.hy926_SCRB1_V1_overexpressing	antiSCRB1ab	-1.99517	1.98702	-1.0041	4	0.372143	0.722051	NA	0	0	2	2	2	12	6	6	14.8317	0	0	0	0	0	0	0	0	0	NA
P10619	PPGB	EA.hy926	HDL_A	0.0110876	0.0978916	0.113264	8	0.912612	0.973862	NA	0	0	4	4	4	24	12	12	17.4955	0	0	0	0	0	0	0	0	0	0
P10619	PPGB	EA.hy926	HDL_D	-0.0908692	0.177514	-0.511899	10	0.619835	0.990715	NA	0.0128205	0	13	13	13	78	39	39	17.9325	0	0	0	0	0	0	0	0	0	NA
P10619	PPGB	EA.hy926	HDL_C	-0.249265	0.394265	-0.632227	4	0.561573	0.836776	NA	0	0	4	4	4	24	12	12	17.6695	0	0	0	0	0	0	0	0	0	0
P10619	PPGB	EA.hy926_SCRB1_silenced	HDL	0.219634	0.261006	0.841488	4	0.447441	0.681362	NA	0	0	8	8	8	48	24	24	16.3253	0	0	0	0	0	0	0	0	0	NA
P10619	PPGB	EA.hy926_SCRB1_V1_overexpressing	HDL	0.368772	0.328247	1.12346	4	0.324108	0.768321	NA	0	0	9	9	9	54	27	27	18.5224	0	0	0	0	0	0	0	0	0	NA
P10619	PPGB	HEPG2	HDL	0.208086	0.177927	1.1695	4	0.307135	0.964862	NA	0	0	5	5	5	30	15	15	18.4623	0	0	0	0	0	0	0	0	0	NA
P10619	PPGB	EA.hy926_SCRB1_V1_overexpressing	antiSCRB1ab	-0.272654	0.197747	-1.3788	4	0.240042	0.722051	NA	0	0	8	8	8	48	24	24	18.2059	0	0	0	0	0	0	0	0	0	NA
P10619	PPGB	EA.hy926	HDL_B	0.302566	0.215922	1.40128	4	0.233748	0.700521	NA	0	0	7	7	7	42	21	21	16.9291	0	0	0	0	0	0	0	0	0	NA
P10619	PPGB	HEPG2	antiSCRB1ab	0.0908317	0.0421254	2.15622	4	0.0973003	0.701069	NA	0	0	7	7	7	42	21	21	19.6758	0	0	0	0	0	0	0	0	0	NA
P10619	PPGB	HAEC	HDL	-0.23186	0.218367	-1.06179	4	0.348186	0.556657	NA	0.0277778	0	6	6	6	35	17	18	18.4133	0	0	0	0	0	0	0	0	0	NA
P10620	MGST1	HEPG2	antiSCRB1ab	0.0681705	0.140575	0.484941	4	0.653078	0.904723	NA	0	0	7	7	7	42	21	21	20.2986	0	0	0	0	0	0	0	0	0	NA
P10620	MGST1	EA.hy926	HDL_B	0.374949	0.502512	0.74615	4	0.497041	0.813329	NA	0	0	1	1	1	6	3	3	14.4014	0	0	0	0	0	0	0	0	0	NA
P10620	MGST1	HEPG2	HDL	0.122186	0.140589	0.869098	4	0.433834	0.964959	NA	0	0	4	4	4	24	12	12	16.7724	0	0	0	0	0	0	0	0	0	NA
P10620	MGST1	EA.hy926_SCRB1_V1_overexpressing	antiSCRB1ab	0.789828	0.705503	1.11953	4	0.325598	0.722051	NA	0	0	5	5	5	30	15	15	17.5489	0	0	0	0	0	0	0	0	0	NA
P10620	MGST1	EA.hy926	HDL_D	0.186919	0.166033	1.1258	10	0.286544	0.865231	NA	0	0	3	3	3	18	9	9	17.1163	0	0	0	0	0	0	0	0	0	NA
P10620	MGST1	EA.hy926_SCRB1_V1_overexpressing	HDL	0.517224	0.358429	1.44303	4	0.222488	0.768321	NA	0	0	5	5	5	30	15	15	17.6533	0	0	0	0	0	0	0	0	0	NA
P10620	MGST1	EA.hy926	HDL_C	-0.630747	0.40762	-1.54739	4	0.196679	0.822215	NA	0	0	1	1	1	6	3	3	16.5222	0	0	0	0	0	0	0	0	0	0
P10620	MGST1	HAEC	HDL	-0.070897	0.0974196	-0.727749	4	0.507079	0.683562	NA	0	0	5	5	5	30	15	15	18.2406	0	0	0	0	0	0	0	0	0	NA
P10644	KAP0	EA.hy926_SCRB1_V1_overexpressing	HDL	-0.198795	1.41603	-0.140389	4	0.895138	0.952727	NA	0	0	2	2	2	12	6	6	16.0257	0	0	0	0	0	0	0	0	0	NA
P10644	KAP0	HEPG2	antiSCRB1ab	-0.0195745	0.0594804	-0.329092	4	0.758596	0.931141	NA	0	0	2	2	2	12	6	6	18.0279	0	0	0	0	0	0	0	0	0	NA
P10644	KAP0	EA.hy926	HDL_A	-0.370559	0.218568	-1.6954	8	0.128444	0.615446	NA	0	0	2	2	2	12	6	6	15.9217	0	0	0	0	0	0	0	0	0	0
P10644	KAP0	EA.hy926	HDL_B	-4.32182	1.63391	-2.64508	3	0.077319	0.569321	NA	0.166667	0	1	1	1	5	3	2	13.9578	0	0	0	0	0	0	0	0	0	NA
P10644	KAP0	EA.hy926	HDL_C	0.638025	0.267986	2.38082	4	0.0759218	0.822215	NA	0	0	1	1	1	6	3	3	19.7807	0	0	0	0	0	0	0	0	0	0
P10646	TFPI1	EA.hy926	HDL_D	0.929965	0.286994	3.24036	10	0.00886404	0.168156	NA	0	0	1	1	1	6	3	3	17.2563	1	1	0	1	1	1	1	0	1	NA
P10646	TFPI1	EA.hy926	HDL_A	1.49187	0.423577	3.52207	8	0.00782212	0.163192	NA	0	0	1	1	1	6	3	3	13.8899	1	1	0	1	1	1	1	0	1	0
P10768	ESTD	EA.hy926	HDL_D	-0.131275	0.366826	-0.357867	10	0.727881	0.998173	NA	0	0	4	4	4	24	12	12	18.7257	0	0	0	0	0	0	0	0	0	NA
P10768	ESTD	HEPG2	antiSCRB1ab	-0.464962	0.663564	-0.700704	4	0.522105	0.885498	NA	0	0	3	3	3	18	9	9	16.7005	0	0	0	0	0	0	0	0	0	NA
P10768	ESTD	EA.hy926_SCRB1_V1_overexpressing	antiSCRB1ab	-0.30002	0.349929	-0.857372	4	0.439571	0.722051	NA	0	0	4	4	4	24	12	12	17.3459	0	0	0	0	0	0	0	0	0	NA
P10768	ESTD	EA.hy926	HDL_A	-0.139223	0.145459	-0.957129	8	0.366529	0.787378	NA	0	0	4	4	4	24	12	12	16.4897	0	0	0	0	0	0	0	0	0	0
P10768	ESTD	EA.hy926	HDL_C	-0.398257	0.367108	-1.08485	4	0.338998	0.822215	NA	0	0	2	2	2	12	6	6	17.9934	0	0	0	0	0	0	0	0	0	0
P10768	ESTD	EA.hy926	HDL_B	-0.276624	0.215248	-1.28514	4	0.268109	0.723562	NA	0	0	5	5	5	30	15	15	17.2102	0	0	0	0	0	0	0	0	0	NA
P10768	ESTD	HEPG2	HDL	0.0832622	0.0532893	1.56246	4	0.193214	0.964862	NA	0	0	8	8	8	48	24	24	19.8301	0	0	0	0	0	0	0	0	0	NA
P10768	ESTD	EA.hy926_SCRB1_V1_overexpressing	HDL	-0.432746	0.260134	-1.66355	4	0.171535	0.768321	NA	0	0	2	2	2	12	6	6	18.287	0	0	0	0	0	0	0	0	0	NA
P10809	CH60	EA.hy926_SCRB1_silenced	HDL	-0.0146369	0.187501	-0.0780632	4	0.941527	0.968058	NA	0	0	36	36	36	216	108	108	16.8957	0	1	0	1	1	1	0	0	1	NA
P10809	CH60	HEPG2	antiSCRB1ab	-0.0327717	0.245669	-0.133398	4	0.900321	0.977699	NA	0.00476191	0	105	105	105	627	313	314	20.2091	0	1	0	1	1	1	0	0	1	NA
P10809	CH60	EA.hy926	HDL_B	0.0263692	0.148992	0.176984	4	0.868121	0.960268	NA	0	0	37	37	37	222	111	111	18.0006	0	1	0	1	1	1	0	0	1	NA
P10809	CH60	EA.hy926	HDL_A	-0.0247826	0.136654	-0.181353	8	0.860601	0.959326	NA	0.00793651	0	42	42	42	249	125	124	17.244	0	1	0	1	1	1	0	0	1	0
P10809	CH60	HEPG2	HDL	0.105108	0.234345	0.448518	4	0.677003	0.986953	NA	0.0125	0	80	79	80	474	237	237	19.217	0	1	0	1	1	1	0	0	1	NA
P10809	CH60	EA.hy926	HDL_C	0.137626	0.209884	0.655722	4	0.547803	0.832961	NA	0.030303	0	44	44	44	256	132	124	18.4108	0	1	0	1	1	1	0	0	1	0
P10809	CH60	EA.hy926	HDL_D	-0.128966	0.10246	-1.25869	10	0.236734	0.81328	NA	0	0	44	44	44	264	132	132	17.7031	0	1	0	1	1	1	0	0	1	NA
P10809	CH60	EA.hy926_SCRB1_V1_overexpressing	HDL	-0.758658	0.425251	-1.78402	4	0.148984	0.768321	NA	0	0	55	55	55	330	165	165	18.7235	0	1	0	1	1	1	0	0	1	NA
P10809	CH60	EA.hy926_SCRB1_V1_overexpressing	antiSCRB1ab	-0.770023	0.427329	-1.80194	4	0.145908	0.722051	NA	0.00653595	0	51	51	51	304	152	152	19.0201	0	1	0	1	1	1	0	0	1	NA
P10809	CH60	HAEC	HDL	0.103257	0.138	0.74824	4	0.49591	0.676389	NA	0.0111111	0	30	30	30	178	88	90	17.901	0	1	0	1	1	1	0	0	1	NA
P11021	BIP	EA.hy926	HDL_D	0.0289311	0.0996207	0.290413	10	0.777434	0.998173	NA	0	0	20	20	20	120	60	60	17.8041	0	1	0	0	0	0	0	0	1	NA
P11021	BIP	HEPG2	HDL	0.111833	0.287592	0.38886	4	0.717192	0.986953	NA	0.0287356	0	29	29	29	169	83	86	19.0447	0	1	0	0	0	0	0	0	1	NA
P11021	BIP	EA.hy926	HDL_B	-0.0441322	0.105243	-0.419334	4	0.696513	0.906538	NA	0	0	17	17	17	102	51	51	18.7615	0	1	0	0	0	0	0	0	1	NA
P11021	BIP	EA.hy926	HDL_C	0.183396	0.409213	0.448168	4	0.677236	0.867231	NA	0.00833333	0	20	20	20	119	60	59	17.9008	0	1	0	0	0	0	0	0	1	4.98363
P11021	BIP	HEPG2	antiSCRB1ab	-0.126887	0.256642	-0.494411	4	0.646938	0.904305	NA	0.00320513	0	52	52	52	311	156	155	19.5999	0	1	0	0	0	0	0	0	1	NA
P11021	BIP	EA.hy926_SCRB1_V1_overexpressing	HDL	-1.21818	0.968945	-1.25723	4	0.277073	0.768321	NA	0.0378788	0	44	44	43	255	129	126	18.0573	0	1	0	0	0	0	0	0	1	NA
P11021	BIP	EA.hy926_SCRB1_V1_overexpressing	antiSCRB1ab	-1.21304	0.854456	-1.41966	4	0.228722	0.722051	NA	0.0481481	0	45	45	43	258	130	128	18.3505	0	1	0	0	0	0	0	0	1	NA
P11021	BIP	EA.hy926	HDL_A	-0.224368	0.131019	-1.71249	8	0.125163	0.607996	NA	0	0	21	21	21	126	63	63	17.1676	0	1	0	0	0	0	0	0	1	4.20233
P11021	BIP	EA.hy926_SCRB1_silenced	HDL	-0.572193	0.16471	-3.47394	4	0.0254921	0.297338	NA	0.00574713	0	29	29	29	173	87	86	17.0363	0	1	0	0	0	0	0	0	1	NA
P11021	BIP	HAEC	HDL	0.155597	0.11015	1.41258	4	0.230643	0.430551	NA	0	0	50	50	50	300	150	150	19.7593	0	1	0	0	0	0	0	0	1	NA
P11047	LAMC1	EA.hy926	HDL_C	1.99405	0.762734	2.61435	4	0.0591492	0.822215	NA	0.133333	0	5	5	5	26	13	13	15.4105	0	0	0	0	1	1	1	1	0	0
P11047	LAMC1	EA.hy926_SCRB1_V1_overexpressing	HDL	3.12537	0.801064	3.90153	4	0.0175188	0.409377	NA	0.166667	0	2	2	2	10	4	6	16.7347	0	0	0	0	1	1	1	1	0	NA
P11047	LAMC1	HEPG2	antiSCRB1ab	0.929268	0.202888	4.58019	4	0.010182	0.336551	NA	0.166667	0	6	6	6	30	15	15	17.2533	0	0	0	0	1	1	1	1	0	NA
P11047	LAMC1	EA.hy926	HDL_A	1.24452	0.241946	5.14378	8	0.000881032	0.0299899	NA	0	0	2	2	2	12	6	6	14.1975	0	0	0	0	1	1	1	1	0	0
P11047	LAMC1	EA.hy926	HDL_B	1.84903	0.192195	9.62059	4	0.000652668	0.054636	NA	0	0	1	1	1	6	3	3	15.5972	0	0	0	0	1	1	1	1	0	NA
P11047	LAMC1	EA.hy926	HDL_D	1.16832	0.199212	5.86471	10	0.000158425	0.00714468	NA	0	0	8	8	8	48	24	24	15.3324	0	0	0	0	1	1	1	1	0	NA
P11047	LAMC1	HAEC	HDL	1.98359	0.155627	12.7458	4	0.000218309	0.00989861	NA	0.0185185	0	9	9	9	53	27	26	16.7519	0	0	0	0	1	1	1	1	0	NA
P11117	PPAL	EA.hy926	HDL_D	0.0568646	0.965278	0.05891	10	0.954184	0.998173	NA	0	0	1	1	1	6	3	3	14.8496	1	0	0	0	0	1	1	0	0	NA
P11117	PPAL	HAEC	HDL	-0.338828	0.605141	-0.559916	4	0.605408	0.763072	NA	0	0	2	2	2	12	6	6	15.9366	1	0	0	0	0	1	1	0	0	NA
P11137	MTAP2	HAEC	HDL	-0.458281	0.438461	-1.0452	4	0.354931	0.561926	NA	0	0	2	2	2	12	6	6	17.4403	0	0	0	0	0	0	0	0	0	NA
P11142	HSP7C	HEPG2	HDL	-0.0402098	0.118142	-0.340352	4	0.750715	0.990654	NA	0	0	47	47	47	282	141	141	19.8788	0	1	0	0	0	0	0	0	1	NA
P11142	HSP7C	EA.hy926	HDL_C	0.103984	0.287634	0.361514	4	0.736002	0.891527	NA	0.00277778	0	60	60	60	359	180	179	19.6964	0	1	0	0	0	0	0	0	1	7.97672
P11142	HSP7C	HEPG2	antiSCRB1ab	-0.176574	0.389488	-0.45335	4	0.673802	0.909701	NA	0.0243056	0	48	48	47	281	143	138	19.8701	0	1	0	0	0	0	0	0	1	NA
P11142	HSP7C	EA.hy926_SCRB1_V1_overexpressing	antiSCRB1ab	-0.276679	0.231721	-1.19401	4	0.29844	0.722051	NA	0.00819672	0	61	61	61	363	182	181	20.5963	0	1	0	0	0	0	0	0	1	NA
P11142	HSP7C	EA.hy926	HDL_A	-0.101261	0.0901932	-1.12272	8	0.29412	0.765906	NA	0.00617284	0	54	54	54	322	161	161	18.8139	0	1	0	0	0	0	0	0	1	3.24603
P11142	HSP7C	EA.hy926_SCRB1_silenced	HDL	-0.108709	0.0878917	-1.23685	4	0.283798	0.580752	NA	0	0	53	53	53	318	159	159	18.8934	0	1	0	0	0	0	0	0	1	NA
P11142	HSP7C	EA.hy926_SCRB1_V1_overexpressing	HDL	-0.406663	0.232234	-1.75109	4	0.154819	0.768321	NA	0.0172414	0	58	58	57	342	173	169	20.5158	0	1	0	0	0	0	0	0	1	NA
P11142	HSP7C	EA.hy926	HDL_B	-0.0970443	0.0534307	-1.81626	4	0.143499	0.648674	NA	0	0	58	58	58	348	174	174	19.7366	0	1	0	0	0	0	0	0	1	NA
P11142	HSP7C	EA.hy926	HDL_D	-0.136034	0.0455463	-2.98672	10	0.01365	0.22575	NA	0.0151515	0	65	65	65	390	195	195	19.3363	0	1	0	0	0	0	0	0	1	NA
P11142	HSP7C	HAEC	HDL	0.103598	0.11972	0.865336	4	0.435668	0.629598	NA	0	0	43	43	43	258	129	129	20.4014	0	1	0	0	0	0	0	0	1	NA
P11166	GTR1	HEPG2	HDL	0.0058026	0.110595	0.0524672	4	0.960672	0.997206	NA	0.0833333	0	8	8	8	44	22	22	19.4101	1	0	0	0	1	1	1	0	0	NA
P11166	GTR1	EA.hy926	HDL_C	-0.197061	0.671257	-0.29357	4	0.783689	0.911435	NA	0.233333	0	5	4	5	24	11	13	16.8663	1	0	0	0	1	1	1	0	0	23.6601
P11166	GTR1	EA.hy926	HDL_D	0.106514	0.230907	0.461283	10	0.654466	0.992916	NA	0	0	5	5	5	30	15	15	17.2525	1	0	0	0	1	1	1	0	0	NA
P11166	GTR1	HEPG2	antiSCRB1ab	0.143757	0.13333	1.07821	4	0.341622	0.816594	NA	0	0	19	19	19	114	57	57	19.7739	1	0	0	0	1	1	1	0	0	NA
P11166	GTR1	EA.hy926_SCRB1_V1_overexpressing	HDL	0.443028	0.301576	1.46904	4	0.215751	0.768321	NA	0	0	3	3	3	18	9	9	18.8965	1	0	0	0	1	1	1	0	0	NA
P11166	GTR1	EA.hy926	HDL_B	0.301189	0.161811	1.86137	4	0.136185	0.645957	NA	0	0	3	3	3	18	9	9	17.3834	1	0	0	0	1	1	1	0	0	NA
P11166	GTR1	EA.hy926_SCRB1_silenced	HDL	0.270526	0.140911	1.91984	4	0.127295	0.474814	NA	0	0	3	3	3	18	9	9	16.3937	1	0	0	0	1	1	1	0	0	NA
P11166	GTR1	EA.hy926	HDL_A	0.247497	0.139371	1.77582	8	0.113673	0.601374	NA	0	0	4	4	4	24	12	12	16.5729	1	0	0	0	1	1	1	0	0	24.465
P11169	GTR3	EA.hy926	HDL_A	-0.202418	0.527759	-0.383542	8	0.71131	0.921056	NA	0	0	1	1	1	6	3	3	16.0063	1	1	0	0	0	0	0	0	1	0
P11169	GTR3	EA.hy926	HDL_D	-0.127268	0.324121	-0.392658	10	0.702812	0.998173	NA	0	0	1	1	1	6	3	3	14.7673	1	1	0	0	0	0	0	0	1	NA
P11169	GTR3	HEPG2	antiSCRB1ab	-0.0502354	0.105342	-0.476877	4	0.658333	0.906678	NA	0	0	13	13	13	78	39	39	18.7521	1	1	0	0	0	0	0	0	1	NA
P11169	GTR3	HEPG2	HDL	-0.37272	0.156214	-2.38595	4	0.0754991	0.895883	NA	0	0	10	10	10	60	30	30	18.2624	1	1	0	0	0	0	0	0	1	NA
P11172	UMPS	HEPG2	antiSCRB1ab	-0.00441749	0.0762747	-0.0579156	4	0.956594	0.993508	NA	0	0	4	4	4	24	12	12	17.7173	0	0	0	0	0	0	0	0	0	NA
P11172	UMPS	EA.hy926_SCRB1_V1_overexpressing	HDL	-0.173775	0.392967	-0.442212	4	0.681194	0.837283	NA	0.05	0	10	10	10	57	30	27	16.6678	0	0	0	0	0	0	0	0	0	NA
P11172	UMPS	EA.hy926	HDL_A	-0.0493715	0.111793	-0.441632	8	0.670449	0.904731	NA	0	0	10	10	10	60	30	30	15.6623	0	0	0	0	0	0	0	0	0	0
P11172	UMPS	EA.hy926_SCRB1_V1_overexpressing	antiSCRB1ab	0.219762	0.27406	0.801876	4	0.467557	0.725553	NA	0	0	6	6	6	36	18	18	17.6845	0	0	0	0	0	0	0	0	0	NA
P11172	UMPS	EA.hy926	HDL_B	-0.112858	0.108871	-1.03662	4	0.358464	0.773005	NA	0	0	7	7	7	42	21	21	17.6607	0	0	0	0	0	0	0	0	0	NA
P11172	UMPS	EA.hy926_SCRB1_silenced	HDL	0.16111	0.151325	1.06466	4	0.34703	0.62229	NA	0	0	5	5	5	30	15	15	15.2182	0	0	0	0	0	0	0	0	0	NA
P11172	UMPS	HEPG2	HDL	-0.164928	0.129939	-1.26927	4	0.27317	0.964862	NA	0	0	9	9	9	54	27	27	18.3058	0	0	0	0	0	0	0	0	0	NA
P11172	UMPS	EA.hy926	HDL_C	-0.659309	0.408646	-1.6134	4	0.181955	0.822215	NA	0.0333333	0	5	5	5	29	15	14	16.4812	0	0	0	0	0	0	0	0	0	0
P11172	UMPS	EA.hy926	HDL_D	-0.200261	0.105726	-1.89415	10	0.0874617	0.598544	NA	0	0	9	9	9	54	27	27	16.2847	0	0	0	0	0	0	0	0	0	NA
P11172	UMPS	HAEC	HDL	-0.478626	0.116394	-4.11213	4	0.0147066	0.0938496	NA	0	0	3	3	3	18	9	9	16.8625	0	0	0	0	0	0	0	0	0	NA
P11177	ODPB	EA.hy926_SCRB1_V1_overexpressing	HDL	-0.0162399	0.171514	-0.0946857	4	0.929118	0.968079	NA	0.0185185	0	9	9	9	53	26	27	18.7344	0	0	0	0	0	0	0	0	0	NA
P11177	ODPB	HEPG2	HDL	-0.011776	0.115525	-0.101934	4	0.923715	0.992368	NA	0	0	11	11	11	66	33	33	19.4884	0	0	0	0	0	0	0	0	0	NA
P11177	ODPB	HEPG2	antiSCRB1ab	0.0384575	0.125843	0.3056	4	0.775153	0.933983	NA	0	0	14	14	14	84	42	42	19.3314	0	0	0	0	0	0	0	0	0	NA
P11177	ODPB	EA.hy926	HDL_D	0.0349994	0.104789	0.334001	10	0.745278	0.998173	NA	0	0	11	11	11	66	33	33	18.7245	0	0	0	0	0	0	0	0	0	NA
P11177	ODPB	EA.hy926_SCRB1_V1_overexpressing	antiSCRB1ab	-0.0586209	0.112534	-0.520918	4	0.629932	0.782309	NA	0.0166667	0	10	10	10	59	29	30	18.9253	0	0	0	0	0	0	0	0	0	NA
P11177	ODPB	EA.hy926	HDL_A	-0.0961021	0.109127	-0.880645	8	0.404189	0.797776	NA	0	0	12	12	12	72	36	36	17.6761	0	0	0	0	0	0	0	0	0	0
P11177	ODPB	EA.hy926	HDL_B	0.0643921	0.0664375	0.969214	4	0.387323	0.779769	NA	0	0	9	9	9	54	27	27	18.4986	0	0	0	0	0	0	0	0	0	NA
P11177	ODPB	EA.hy926	HDL_C	-0.385718	0.282439	-1.36567	4	0.243796	0.822215	NA	0.0555556	0	12	11	12	68	33	35	18.3306	0	0	0	0	0	0	0	0	0	0
P11177	ODPB	EA.hy926_SCRB1_silenced	HDL	0.182255	0.113786	1.60173	4	0.184472	0.522453	NA	0	0	10	10	10	60	30	30	17.0984	0	0	0	0	0	0	0	0	0	NA
P11177	ODPB	HAEC	HDL	0.109925	0.13051	0.842272	4	0.44705	0.636737	NA	0	0	7	7	7	42	21	21	18.4027	0	0	0	0	0	0	0	0	0	NA
P11182	ODB2	EA.hy926	HDL_A	0.048768	0.140087	0.348128	8	0.736727	0.923504	NA	0	0	2	2	2	12	6	6	14.7772	0	0	0	0	0	0	0	0	0	0
P11182	ODB2	EA.hy926	HDL_D	-0.218144	0.170226	-1.2815	10	0.228934	0.801423	NA	0	0	1	1	1	6	3	3	16.2202	0	0	0	0	0	0	0	0	0	NA
P11216	PYGB	EA.hy926_SCRB1_V1_overexpressing	HDL	-0.0113289	0.278218	-0.0407196	4	0.969471	0.98301	NA	0.00490196	0	34	34	34	203	102	101	18.545	0	0	0	0	0	0	0	0	0	NA
P11216	PYGB	EA.hy926_SCRB1_V1_overexpressing	antiSCRB1ab	0.0224582	0.266272	0.0843433	4	0.936836	0.957613	NA	0	0	39	39	39	234	117	117	18.5583	0	0	0	0	0	0	0	0	0	NA
P11216	PYGB	HEPG2	antiSCRB1ab	-0.0203901	0.135383	-0.15061	4	0.887573	0.977316	NA	0.0666667	0	15	14	15	85	42	43	17.2505	0	0	0	0	0	0	0	0	0	NA
P11216	PYGB	EA.hy926	HDL_C	-0.0183076	0.100461	-0.182235	4	0.864261	0.949405	NA	0	0	18	18	18	108	54	54	17.3513	0	0	0	0	0	0	0	0	0	0
P11216	PYGB	EA.hy926	HDL_A	0.0391762	0.13527	0.289615	8	0.779475	0.940971	NA	0	0	32	32	32	192	96	96	16.5147	0	0	0	0	0	0	0	0	0	0
P11216	PYGB	EA.hy926_SCRB1_silenced	HDL	-0.0390654	0.12653	-0.308745	4	0.772928	0.878578	NA	0	0	28	28	28	168	84	84	16.4562	0	0	0	0	0	0	0	0	0	NA
P11216	PYGB	EA.hy926	HDL_D	-0.109475	0.132498	-0.826238	10	0.427942	0.955597	NA	0	0	26	26	26	156	78	78	16.4577	0	0	0	0	0	0	0	0	0	NA
P11216	PYGB	HEPG2	HDL	0.0787818	0.074693	1.05474	4	0.351037	0.964862	NA	0	0	4	4	4	24	12	12	17.7501	0	0	0	0	0	0	0	0	0	NA
P11216	PYGB	EA.hy926	HDL_B	-0.145254	0.113213	-1.28302	4	0.268781	0.723562	NA	0.00925926	0	18	18	18	107	54	53	16.8939	0	0	0	0	0	0	0	0	0	NA
P11216	PYGB	HAEC	HDL	-0.177337	0.0401985	-4.41152	4	0.0115869	0.0852761	NA	0	0	8	8	8	48	24	24	17.7219	0	0	0	0	0	0	0	0	0	NA
P11233	RALA	HEPG2	HDL	-0.0318074	0.207139	-0.153556	4	0.885395	0.992368	NA	0	0	4	4	4	24	12	12	18.0572	0	0	0	0	0	0	0	0	0	NA
P11233	RALA	EA.hy926	HDL_D	-0.0772833	0.296508	-0.260645	10	0.799655	0.998173	NA	0	0	8	8	8	48	24	24	17.7756	0	0	0	0	0	0	0	0	0	NA
P11233	RALA	EA.hy926	HDL_B	-0.0582004	0.199208	-0.292159	4	0.784692	0.935958	NA	0	0	4	4	4	24	12	12	19.3464	0	0	0	0	0	0	0	0	0	NA
P11233	RALA	EA.hy926_SCRB1_V1_overexpressing	HDL	0.0973173	0.202388	0.480846	4	0.655744	0.829666	NA	0	0	4	4	4	24	12	12	18.1394	0	0	0	0	0	0	0	0	0	NA
P11233	RALA	EA.hy926	HDL_C	-0.287204	0.332249	-0.864425	4	0.436113	0.822215	NA	0	0	4	4	4	24	12	12	18.9486	0	0	0	0	0	0	0	0	0	0
P11233	RALA	HEPG2	antiSCRB1ab	0.383463	0.377615	1.01549	4	0.367303	0.825096	NA	0	0	2	2	2	12	6	6	17.0943	0	0	0	0	0	0	0	0	0	NA
P11233	RALA	EA.hy926_SCRB1_V1_overexpressing	antiSCRB1ab	-0.619234	0.220818	-2.80427	4	0.0485996	0.722051	NA	0	0	4	4	4	24	12	12	18.0946	0	0	0	0	0	0	0	0	0	NA
P11233	RALA	EA.hy926	HDL_A	-0.425362	0.124558	-3.41497	8	0.0091557	0.185045	NA	0	0	4	4	4	24	12	12	17.4947	0	0	0	0	0	0	0	0	0	0
P11233	RALA	HAEC	HDL	-0.0891864	0.0901427	-0.989392	4	0.378479	0.580695	NA	0	0	8	8	8	48	24	24	20.6292	0	0	0	0	0	0	0	0	0	NA
P11234	RALB	EA.hy926	HDL_D	0.0306959	0.248475	0.123537	10	0.904129	0.998173	NA	0	0	3	3	3	18	9	9	17.383	0	0	0	0	0	0	0	0	0	NA
P11234	RALB	EA.hy926	HDL_B	0.159441	0.136519	1.1679	4	0.307711	0.754618	NA	0	0	3	3	3	18	9	9	18.7247	0	0	0	0	0	0	0	0	0	NA
P11234	RALB	EA.hy926	HDL_A	-0.442274	0.392346	-1.12726	8	0.292307	0.765906	NA	0	0	2	2	2	12	6	6	15.7952	0	0	0	0	0	0	0	0	0	0
P11234	RALB	EA.hy926_SCRB1_silenced	HDL	0.123449	0.0949696	1.29988	4	0.263488	0.568267	NA	0	0	3	3	3	18	9	9	16.5174	0	0	0	0	0	0	0	0	0	NA
P11234	RALB	EA.hy926_SCRB1_V1_overexpressing	HDL	1.04625	0.502171	2.08345	4	0.10561	0.768321	NA	0	0	2	2	2	12	6	6	17.9655	0	0	0	0	0	0	0	0	0	NA
P11234	RALB	EA.hy926	HDL_C	0.332118	0.0737427	4.50374	4	0.0107916	0.494474	NA	0	0	2	2	2	12	6	6	18.4418	0	0	0	0	0	0	0	0	0	0
P11234	RALB	HAEC	HDL	-0.346505	0.289006	-1.19896	4	0.296715	0.508191	NA	0.0416667	0	4	4	4	23	12	11	17.2385	0	0	0	0	0	0	0	0	0	NA
P11274	BCR	EA.hy926	HDL_D	-0.210285	0.240566	-0.874125	10	0.402555	0.95102	NA	0	0	1	1	1	6	3	3	17.3926	0	0	0	0	0	0	0	0	0	NA
P11274	BCR	EA.hy926	HDL_A	0.122452	0.106866	1.14585	8	0.284974	0.760757	NA	0	0	1	1	1	6	3	3	16.5265	0	0	0	0	0	0	0	0	0	0
P11274	BCR	HAEC	HDL	-0.197729	0.127505	-1.55075	4	0.1959	0.395241	NA	0	0	2	2	2	12	6	6	17.1733	0	0	0	0	0	0	0	0	0	NA
P11279	LAMP1	EA.hy926	HDL_A	-0.0104735	0.0994428	-0.105322	8	0.918713	0.974623	NA	0.037037	0	9	9	9	52	25	27	16.0214	1	0	0	0	1	1	1	0	0	10.4678
P11279	LAMP1	EA.hy926	HDL_B	0.162732	0.278757	0.583778	4	0.590704	0.853506	NA	0	0	4	4	4	24	12	12	18.9577	1	0	0	0	1	1	1	0	0	NA
P11279	LAMP1	EA.hy926_SCRB1_V1_overexpressing	antiSCRB1ab	0.185014	0.194454	0.951455	4	0.395251	0.722051	NA	0	0	5	5	5	30	15	15	19.3863	1	0	0	0	1	1	1	0	0	NA
P11279	LAMP1	EA.hy926	HDL_C	0.254349	0.184232	1.38059	4	0.239534	0.822215	NA	0.0714286	0	7	7	7	39	21	18	17.9313	1	0	0	0	1	1	1	0	0	8.95308
P11279	LAMP1	EA.hy926	HDL_D	0.465818	0.162171	2.87238	10	0.016601	0.258451	NA	0	0	9	9	9	54	27	27	17.2038	1	0	0	0	1	1	1	0	0	NA
P11279	LAMP1	EA.hy926_SCRB1_V1_overexpressing	HDL	0.788542	0.149	5.29222	4	0.0061193	0.177722	NA	0.0277778	0	6	6	6	35	17	18	19.3031	1	0	0	0	1	1	1	0	0	NA
P11279	LAMP1	HAEC	HDL	0.363414	0.145746	2.49347	4	0.0672345	0.219393	NA	0	0	7	7	7	42	21	21	18.9803	1	0	0	0	1	1	1	0	0	NA
P11310	ACADM	HEPG2	antiSCRB1ab	-0.51542	0.89179	-0.577961	4	0.594267	0.901808	NA	0	0	14	14	14	84	42	42	17.4851	0	0	0	0	0	0	0	0	0	NA
P11310	ACADM	EA.hy926	HDL_A	-0.11194	0.181453	-0.616907	8	0.554442	0.859223	NA	0	0	6	6	6	36	18	18	15.8985	0	0	0	0	0	0	0	0	0	0
P11310	ACADM	HEPG2	HDL	-0.0619159	0.0917536	-0.674807	4	0.536793	0.974803	NA	0	0	20	20	20	120	60	60	18.7735	0	0	0	0	0	0	0	0	0	NA
P11310	ACADM	EA.hy926_SCRB1_V1_overexpressing	antiSCRB1ab	0.222024	0.249039	0.891526	4	0.42303	0.722051	NA	0	0	10	10	10	60	30	30	18.2952	0	0	0	0	0	0	0	0	0	NA
P11310	ACADM	EA.hy926	HDL_D	0.117861	0.121647	0.968881	10	0.355454	0.922606	NA	0	0	11	11	11	66	33	33	17.6064	0	0	0	0	0	0	0	0	0	NA
P11310	ACADM	EA.hy926	HDL_B	-0.176601	0.168624	-1.0473	4	0.35407	0.770394	NA	0	0	9	9	9	54	27	27	16.9704	0	0	0	0	0	0	0	0	0	NA
P11310	ACADM	EA.hy926_SCRB1_silenced	HDL	0.136506	0.112532	1.21304	4	0.291848	0.586582	NA	0	0	6	6	6	36	18	18	16.0962	0	0	0	0	0	0	0	0	0	NA
P11310	ACADM	EA.hy926	HDL_C	0.212672	0.15879	1.33933	4	0.251501	0.822215	NA	0	0	7	7	7	42	21	21	17.9353	0	0	0	0	0	0	0	0	0	0
P11310	ACADM	EA.hy926_SCRB1_V1_overexpressing	HDL	0.458068	0.255292	1.79429	4	0.147213	0.768321	NA	0	0	10	10	10	60	30	30	18.3896	0	0	0	0	0	0	0	0	0	NA
P11310	ACADM	HAEC	HDL	-0.528842	0.51374	-1.0294	4	0.361465	0.567218	NA	0	0	2	2	2	12	6	6	15.7871	0	0	0	0	0	0	0	0	0	NA
P11387	TOP1	HEPG2	HDL	-0.00746366	0.102089	-0.0731096	4	0.945229	0.995752	NA	0.0144928	0	23	23	23	136	68	68	18.6793	0	0	0	0	0	0	0	0	0	NA
P11387	TOP1	HEPG2	antiSCRB1ab	0.0213566	0.0755476	0.282691	4	0.791439	0.936674	NA	0.0172414	0	29	29	28	171	87	84	19.039	0	0	0	0	0	0	0	0	0	NA
P11387	TOP1	EA.hy926	HDL_A	-0.0312306	0.0896055	-0.348534	8	0.736434	0.923504	NA	0	0	30	30	30	180	90	90	16.8797	0	0	0	0	0	0	0	0	0	0
P11387	TOP1	EA.hy926	HDL_C	0.0920199	0.177836	0.517444	4	0.632145	0.85612	NA	0.0135135	0	37	37	37	219	111	108	18.0751	0	0	0	0	0	0	0	0	0	0
P11387	TOP1	EA.hy926	HDL_D	0.0660795	0.0953151	0.693274	10	0.503921	0.970183	NA	0.017094	0	39	39	39	232	115	117	17.3482	0	0	0	0	0	0	0	0	0	NA
P11387	TOP1	EA.hy926_SCRB1_V1_overexpressing	HDL	0.228382	0.212271	1.0759	4	0.34254	0.768321	NA	0.00476191	0	35	35	35	209	105	104	18.2087	0	0	0	0	0	0	0	0	0	NA
P11387	TOP1	EA.hy926_SCRB1_V1_overexpressing	antiSCRB1ab	0.430365	0.239678	1.7956	4	0.14699	0.722051	NA	0.0147059	0	34	34	34	201	99	102	18.6341	0	0	0	0	0	0	0	0	0	NA
P11387	TOP1	EA.hy926_SCRB1_silenced	HDL	-0.220524	0.071795	-3.07158	4	0.0372357	0.328934	NA	0	0	29	29	29	174	87	87	16.7348	0	0	0	0	0	0	0	0	0	NA
P11387	TOP1	EA.hy926	HDL_B	0.192213	0.0511354	3.75891	4	0.0197936	0.342984	NA	0	0	29	29	29	174	87	87	18.3849	0	0	0	0	0	0	0	0	0	NA
P11387	TOP1	HAEC	HDL	-0.320165	0.151059	-2.11948	4	0.101402	0.270913	NA	0.00641026	0	26	26	26	155	77	78	18.3157	0	0	0	0	0	0	0	0	0	NA
P11388	TOP2A	EA.hy926	HDL_B	0.0764026	0.375296	0.203579	4	0.84862	0.953712	NA	0	0	1	1	1	6	3	3	22.8851	0	0	0	0	0	0	0	0	0	NA
P11388	TOP2A	EA.hy926_SCRB1_V1_overexpressing	HDL	0.195281	0.306384	0.637374	4	0.558536	0.792005	NA	0	0	11	11	11	66	33	33	18.2673	0	0	0	0	0	0	0	0	0	NA
P11388	TOP2A	EA.hy926_SCRB1_silenced	HDL	-0.113164	0.163363	-0.692714	4	0.526605	0.731557	NA	0	0	7	7	7	42	21	21	15.8985	0	0	0	0	0	0	0	0	0	NA
P11388	TOP2A	EA.hy926	HDL_C	0.410173	0.523421	0.783639	4	0.477054	0.822215	NA	0	0	4	4	4	24	12	12	17.7613	0	0	0	0	0	0	0	0	0	0
P11388	TOP2A	HEPG2	antiSCRB1ab	0.0921414	0.0959241	0.960566	4	0.391166	0.836084	NA	0	0	20	20	20	120	60	60	18.1447	0	0	0	0	0	0	0	0	0	NA
P11388	TOP2A	EA.hy926	HDL_A	0.208756	0.21928	0.952009	8	0.368966	0.787378	NA	0	0	3	3	3	18	9	9	16.4811	0	0	0	0	0	0	0	0	0	0
P11388	TOP2A	HEPG2	HDL	0.124472	0.108567	1.1465	4	0.31551	0.964862	NA	0	0	36	36	36	216	108	108	17.9425	0	0	0	0	0	0	0	0	0	NA
P11388	TOP2A	EA.hy926_SCRB1_V1_overexpressing	antiSCRB1ab	0.514647	0.233719	2.20199	4	0.0924469	0.722051	NA	0.0222222	0	15	15	15	88	44	44	17.9935	0	0	0	0	0	0	0	0	0	NA
P11413	G6PD	EA.hy926_SCRB1_V1_overexpressing	antiSCRB1ab	0.0124992	0.244536	0.0511141	4	0.961685	0.972113	NA	0.00574713	0	29	29	29	173	86	87	19.0742	0	0	0	0	0	0	0	0	0	NA
P11413	G6PD	EA.hy926_SCRB1_silenced	HDL	-0.00694574	0.114344	-0.0607442	4	0.954477	0.977841	NA	0.00574713	0	29	29	29	173	86	87	16.792	0	0	0	0	0	0	0	0	0	NA
P11413	G6PD	HEPG2	antiSCRB1ab	0.00956282	0.130596	0.0732242	4	0.945143	0.993508	NA	0	0	24	24	24	144	72	72	18.7889	0	0	0	0	0	0	0	0	0	NA
P11413	G6PD	EA.hy926	HDL_A	-0.0313526	0.131595	-0.238251	8	0.817676	0.950364	NA	0.0231481	0	36	36	36	215	108	107	16.6953	0	0	0	0	0	0	0	0	0	0
P11413	G6PD	EA.hy926_SCRB1_V1_overexpressing	HDL	0.069139	0.226754	0.304908	4	0.775643	0.889888	NA	0.00724638	0	23	23	23	137	69	68	19.4259	0	0	0	0	0	0	0	0	0	NA
P11413	G6PD	HEPG2	HDL	-0.12204	0.245621	-0.496864	4	0.645353	0.982008	NA	0.015873	0	21	21	21	124	63	61	17.9562	0	0	0	0	0	0	0	0	0	NA
P11413	G6PD	EA.hy926	HDL_C	-0.192898	0.346573	-0.556588	4	0.607478	0.847594	NA	0.0222222	0	15	15	15	88	45	43	18.6492	0	0	0	0	0	0	0	0	0	0
P11413	G6PD	EA.hy926	HDL_B	-0.0944607	0.112242	-0.841584	4	0.447393	0.795446	NA	0	0	30	30	30	180	90	90	18.1995	0	0	0	0	0	0	0	0	0	NA
P11413	G6PD	EA.hy926	HDL_D	-0.181776	0.111553	-1.62951	10	0.134261	0.688529	NA	0.0185185	0	27	27	27	158	79	79	18.2006	0	0	0	0	0	0	0	0	0	NA
P11413	G6PD	HAEC	HDL	-0.24247	0.0538446	-4.50315	4	0.0107965	0.0832926	NA	0.0192308	0	26	26	26	153	77	76	18.7982	0	0	0	0	0	0	0	0	0	NA
P11498	PYC	EA.hy926	HDL_D	0.144109	0.923299	0.15608	10	0.879076	0.998173	NA	0	0	1	1	1	6	3	3	14.3921	0	0	0	0	0	0	0	0	0	NA
P11498	PYC	HEPG2	antiSCRB1ab	-0.177487	0.641581	-0.27664	4	0.795763	0.937911	NA	0.00282486	0	59	59	59	353	177	176	18.6627	0	0	0	0	0	0	0	0	0	NA
P11498	PYC	HEPG2	HDL	-0.18069	0.22852	-0.790698	4	0.47336	0.974803	NA	0.00252525	0	66	66	66	395	198	197	18.91	0	0	0	0	0	0	0	0	0	NA
P11498	PYC	EA.hy926_SCRB1_V1_overexpressing	HDL	0.433098	0.459131	0.943301	4	0.398938	0.768321	NA	0.0555556	0	3	3	3	17	8	9	16.8305	0	0	0	0	0	0	0	0	0	NA
P11498	PYC	EA.hy926	HDL_B	0.763662	0.0907298	8.41688	4	0.0010908	0.0642873	NA	0	0	1	1	1	6	3	3	16.5773	0	0	0	0	0	0	0	0	0	NA
P11532	DMD	EA.hy926	HDL_C	-0.39869	0.876061	-0.455093	4	0.672649	0.867231	NA	0	0	2	2	2	12	6	6	16.0403	0	0	0	0	0	0	0	0	0	0
P11586	C1TC	EA.hy926	HDL_C	0.134529	0.336703	0.399548	4	0.709905	0.880886	NA	0.02	0	25	25	25	147	74	73	18.2307	0	0	0	0	0	0	0	0	0	0
P11586	C1TC	EA.hy926_SCRB1_V1_overexpressing	HDL	-0.0898646	0.147779	-0.608101	4	0.575957	0.79465	NA	0.00595238	0	28	28	28	167	83	84	18.9522	0	0	0	0	0	0	0	0	0	NA
P11586	C1TC	HEPG2	HDL	-0.0943441	0.106507	-0.885799	4	0.425767	0.964959	NA	0.015625	0	32	32	32	189	94	95	18.0154	0	0	0	0	0	0	0	0	0	NA
P11586	C1TC	EA.hy926_SCRB1_V1_overexpressing	antiSCRB1ab	0.211662	0.195396	1.08325	4	0.339631	0.722051	NA	0	0	31	31	31	186	93	93	19.146	0	0	0	0	0	0	0	0	0	NA
P11586	C1TC	EA.hy926_SCRB1_silenced	HDL	0.096413	0.0836226	1.15295	4	0.313139	0.601483	NA	0	0	27	27	27	162	81	81	16.9211	0	0	0	0	0	0	0	0	0	NA
P11586	C1TC	HEPG2	antiSCRB1ab	-0.0708637	0.0539894	-1.31255	4	0.25958	0.814221	NA	0	0	20	20	20	120	60	60	18.8522	0	0	0	0	0	0	0	0	0	NA
P11586	C1TC	EA.hy926	HDL_B	-0.0960534	0.0470674	-2.04076	4	0.110848	0.609274	NA	0	0	29	29	29	174	87	87	18.2942	0	0	0	0	0	0	0	0	0	NA
P11586	C1TC	EA.hy926	HDL_A	-0.105407	0.0585994	-1.79877	8	0.109759	0.59474	NA	0.00925926	0	36	36	36	215	108	107	16.3287	0	0	0	0	0	0	0	0	0	0
P11586	C1TC	EA.hy926	HDL_D	-0.24743	0.0535917	-4.61695	10	0.000955032	0.0307998	NA	0	0	34	34	34	204	102	102	17.6772	0	0	0	0	0	0	0	0	0	NA
P11586	C1TC	HAEC	HDL	-0.20167	0.0712289	-2.83129	4	0.0472829	0.181968	NA	0	0	21	21	21	126	63	63	19.0754	0	0	0	0	0	0	0	0	0	NA
P11717	MPRI	HEPG2	HDL	-0.10235	0.181009	-0.565441	4	0.601983	0.975261	NA	0	0	6	6	6	36	18	18	17.423	1	0	0	0	1	1	1	0	0	NA
P11717	MPRI	HEPG2	antiSCRB1ab	0.21053	0.101325	2.07776	4	0.106292	0.737296	NA	0.0793651	0	21	20	21	117	58	59	17.1198	1	0	0	0	1	1	1	0	0	NA
P11717	MPRI	EA.hy926	HDL_D	0.689512	0.319067	2.16103	10	0.0560121	0.522099	NA	0	0	1	1	1	6	3	3	17.2011	1	0	0	0	1	1	1	0	0	NA
P11717	MPRI	EA.hy926	HDL_A	1.02694	0.403906	2.54254	8	0.034574	0.396287	NA	0	0	2	2	2	12	6	6	16.8511	1	0	0	0	1	1	1	0	0	0
P11766	ADHX	EA.hy926_SCRB1_V1_overexpressing	HDL	0.0398147	0.41276	0.0964595	4	0.927795	0.968079	NA	0	0	2	2	2	12	6	6	18.8691	0	0	0	0	0	0	0	0	0	NA
P11766	ADHX	EA.hy926_SCRB1_V1_overexpressing	antiSCRB1ab	0.066093	0.383546	0.172321	4	0.871553	0.919051	NA	0	0	2	2	2	12	6	6	18.7598	0	0	0	0	0	0	0	0	0	NA
P11766	ADHX	EA.hy926	HDL_C	0.114677	0.635955	0.180322	4	0.865667	0.949436	NA	0	0	2	2	2	12	6	6	17.0051	0	0	0	0	0	0	0	0	0	0
P11766	ADHX	EA.hy926	HDL_D	-0.191932	0.314753	-0.609787	10	0.555605	0.975513	NA	0	0	4	4	4	24	12	12	17.7541	0	0	0	0	0	0	0	0	0	NA
P11766	ADHX	EA.hy926	HDL_A	0.102894	0.140911	0.730209	8	0.486093	0.835602	NA	0	0	2	2	2	12	6	6	15.6226	0	0	0	0	0	0	0	0	0	0
P11766	ADHX	EA.hy926	HDL_B	-0.461813	0.45232	-1.02099	4	0.364985	0.775447	NA	0	0	2	2	2	12	6	6	18.4257	0	0	0	0	0	0	0	0	0	NA
P11766	ADHX	HEPG2	antiSCRB1ab	-0.544081	0.464697	-1.17083	4	0.306659	0.814221	NA	0	0	4	4	4	24	12	12	18.2628	0	0	0	0	0	0	0	0	0	NA
P11766	ADHX	EA.hy926_SCRB1_silenced	HDL	0.0935506	0.0626681	1.49279	4	0.209778	0.532808	NA	0	0	3	3	3	18	9	9	15.7182	0	0	0	0	0	0	0	0	0	NA
P11766	ADHX	HEPG2	HDL	-0.19661	0.0728958	-2.69714	4	0.054255	0.870786	NA	0	0	18	18	18	108	54	54	18.9245	0	0	0	0	0	0	0	0	0	NA
P11766	ADHX	HAEC	HDL	-0.367492	0.126553	-2.90387	4	0.0439471	0.175919	NA	0	0	6	6	6	36	18	18	18.448	0	0	0	0	0	0	0	0	0	NA
P11802	CDK4	EA.hy926	HDL_B	0.0674426	0.145491	0.463553	4	0.667069	0.890937	NA	0	0	4	4	4	24	12	12	16.4597	0	0	0	0	0	0	0	0	0	NA
P11802	CDK4	EA.hy926_SCRB1_V1_overexpressing	HDL	0.393097	0.414179	0.949101	4	0.396313	0.768321	NA	0	0	2	2	2	12	6	6	17.9153	0	0	0	0	0	0	0	0	0	NA
P11802	CDK4	EA.hy926_SCRB1_silenced	HDL	0.239946	0.161291	1.48765	4	0.211057	0.532808	NA	0	0	2	2	2	12	6	6	15.8964	0	0	0	0	0	0	0	0	0	NA
P11802	CDK4	EA.hy926	HDL_A	0.292989	0.213675	1.37119	8	0.207544	0.693718	NA	0	0	3	3	3	18	9	9	15.7507	0	0	0	0	0	0	0	0	0	0
P11802	CDK4	EA.hy926_SCRB1_V1_overexpressing	antiSCRB1ab	0.686467	0.416775	1.64709	4	0.174884	0.722051	NA	0	0	2	2	2	12	6	6	18.0353	0	0	0	0	0	0	0	0	0	NA
P11802	CDK4	EA.hy926	HDL_D	-0.303322	0.0912711	-3.32331	10	0.00770434	0.152902	NA	0	0	3	3	3	18	9	9	17.1508	0	0	0	0	0	0	0	0	0	NA
P11908	PRPS2	EA.hy926_SCRB1_V1_overexpressing	HDL	0.382798	0.460243	0.83173	4	0.452331	0.770301	NA	0	0	2	2	2	12	6	6	18.8893	0	0	0	0	0	0	0	0	0	NA
P11908	PRPS2	EA.hy926	HDL_D	-0.449684	0.401242	-1.12073	10	0.288595	0.867805	NA	0	0	1	1	1	6	3	3	17.2416	0	0	0	0	0	0	0	0	0	NA
P11908	PRPS2	EA.hy926	HDL_A	0.245463	0.190131	1.29102	8	0.232752	0.723714	NA	0	0	2	2	2	12	6	6	16.2173	0	0	0	0	0	0	0	0	0	0
P11908	PRPS2	HEPG2	antiSCRB1ab	-0.383192	0.160274	-2.39085	4	0.0750981	0.67478	NA	0	0	5	5	5	30	15	15	16.6271	0	0	0	0	0	0	0	0	0	NA
P11940	PABP1	HEPG2	antiSCRB1ab	0.0123255	0.0867747	0.142041	4	0.893915	0.977699	NA	0.00757576	0	22	22	22	131	66	65	19.1855	0	0	0	0	0	0	0	0	0	NA
P11940	PABP1	EA.hy926	HDL_B	-0.039351	0.0908879	-0.432962	4	0.687366	0.899743	NA	0	0	28	28	28	168	84	84	19.0233	0	0	0	0	0	0	0	0	0	NA
P11940	PABP1	HEPG2	HDL	-0.129959	0.165001	-0.787626	4	0.474965	0.974803	NA	0	0	30	30	30	180	90	90	19.425	0	0	0	0	0	0	0	0	0	NA
P11940	PABP1	EA.hy926_SCRB1_V1_overexpressing	antiSCRB1ab	0.209269	0.217221	0.963389	4	0.389908	0.722051	NA	0.00925926	0	36	36	36	214	106	108	18.9688	0	0	0	0	0	0	0	0	0	NA
P11940	PABP1	EA.hy926_SCRB1_V1_overexpressing	HDL	0.177689	0.176543	1.00649	4	0.371123	0.768321	NA	0.0287356	0	29	29	29	169	85	84	19.0576	0	0	0	0	0	0	0	0	0	NA
P11940	PABP1	EA.hy926	HDL_C	-0.151357	0.130125	-1.16317	4	0.309421	0.822215	NA	0.025641	0	26	26	26	152	76	76	17.829	0	0	0	0	0	0	0	0	0	0
P11940	PABP1	EA.hy926_SCRB1_silenced	HDL	0.0937309	0.0566524	1.65449	4	0.17337	0.513453	NA	0	0	24	24	24	144	72	72	17.3713	0	0	0	0	0	0	0	0	0	NA
P11940	PABP1	EA.hy926	HDL_A	-0.137429	0.087307	-1.57409	8	0.154113	0.652597	NA	0	0	15	15	15	90	45	45	16.4555	0	0	0	0	0	0	0	0	0	0
P11940	PABP1	EA.hy926	HDL_D	-0.194153	0.0772828	-2.51224	10	0.030794	0.38381	NA	0	0	31	31	31	186	93	93	18.3341	0	0	0	0	0	0	0	0	0	NA
P11940	PABP1	HAEC	HDL	-0.0669647	0.0763217	-0.877401	4	0.429808	0.626701	NA	0	0	26	26	26	156	78	78	18.6153	0	0	0	0	0	0	0	0	0	NA
P12004	PCNA	EA.hy926	HDL_A	0.016901	0.130553	0.129457	8	0.900192	0.969986	NA	0	0	26	26	26	156	78	78	17.8814	0	0	0	0	0	0	0	0	0	0
P12004	PCNA	HEPG2	antiSCRB1ab	-0.0190327	0.1399	-0.136045	4	0.898358	0.977699	NA	0	0	19	19	19	114	57	57	19.3714	0	0	0	0	0	0	0	0	0	NA
P12004	PCNA	HEPG2	HDL	-0.0481129	0.113575	-0.423621	4	0.693629	0.986953	NA	0	0	13	13	13	78	39	39	19.3208	0	0	0	0	0	0	0	0	0	NA
P12004	PCNA	EA.hy926_SCRB1_silenced	HDL	-0.154794	0.204809	-0.755796	4	0.491838	0.707894	NA	0	0	19	19	19	114	57	57	17.9431	0	0	0	0	0	0	0	0	0	NA
P12004	PCNA	EA.hy926	HDL_C	-0.19778	0.190113	-1.04033	4	0.356933	0.822215	NA	0.0520833	0	16	15	16	91	45	46	19.2703	0	0	0	0	0	0	0	0	0	0
P12004	PCNA	EA.hy926_SCRB1_V1_overexpressing	antiSCRB1ab	-0.383268	0.286521	-1.33766	4	0.251997	0.722051	NA	0	0	29	29	29	174	87	87	20.334	0	0	0	0	0	0	0	0	0	NA
P12004	PCNA	EA.hy926	HDL_B	-0.100439	0.0609298	-1.64844	4	0.174608	0.688666	NA	0	0	17	17	17	102	51	51	20.0053	0	0	0	0	0	0	0	0	0	NA
P12004	PCNA	EA.hy926_SCRB1_V1_overexpressing	HDL	-0.626586	0.346511	-1.80827	4	0.144838	0.768321	NA	0.0119048	0	28	28	28	166	84	82	19.7443	0	0	0	0	0	0	0	0	0	NA
P12004	PCNA	EA.hy926	HDL_D	-0.310492	0.114129	-2.72053	10	0.0215408	0.303404	NA	0	0	25	25	25	150	75	75	18.759	0	0	0	0	0	0	0	0	0	NA
P12004	PCNA	HAEC	HDL	-0.233728	0.186297	-1.2546	4	0.277931	0.485182	NA	0.0277778	0	6	6	6	35	18	17	18.5056	0	0	0	0	0	0	0	0	0	NA
P12035	K2C3	EA.hy926	HDL_C	0.202658	0.571962	0.354321	4	0.740988	0.893365	NA	0	0	1	1	1	6	3	3	18.3155	0	0	0	0	0	0	0	0	0	100
P12081	SYHC	HEPG2	HDL	-0.0139036	0.113704	-0.122279	4	0.908575	0.992368	NA	0.0555556	0	3	3	3	17	8	9	18.3127	0	0	0	0	0	0	0	0	0	NA
P12081	SYHC	EA.hy926_SCRB1_V1_overexpressing	antiSCRB1ab	0.0734449	0.189466	0.387641	4	0.718026	0.83061	NA	0	0	4	4	4	24	12	12	18.4822	0	0	0	0	0	0	0	0	0	NA
P12081	SYHC	EA.hy926_SCRB1_V1_overexpressing	HDL	-0.194827	0.199634	-0.97592	4	0.384364	0.768321	NA	0	0	4	4	4	24	12	12	17.9916	0	0	0	0	0	0	0	0	0	NA
P12081	SYHC	HEPG2	antiSCRB1ab	-0.490627	0.424321	-1.15626	4	0.311929	0.814221	NA	0	0	4	4	4	24	12	12	16.5498	0	0	0	0	0	0	0	0	0	NA
P12081	SYHC	EA.hy926	HDL_A	0.181813	0.166041	1.09499	8	0.30539	0.772214	NA	0	0	6	6	6	36	18	18	15.4126	0	0	0	0	0	0	0	0	0	0
P12081	SYHC	EA.hy926	HDL_C	-1.02722	0.859957	-1.1945	4	0.298269	0.822215	NA	0	0	5	5	5	30	15	15	17.6954	0	0	0	0	0	0	0	0	0	0
P12081	SYHC	EA.hy926	HDL_D	-0.205919	0.129478	-1.59038	10	0.142832	0.702691	NA	0	0	8	8	8	48	24	24	17.0469	0	0	0	0	0	0	0	0	0	NA
P12081	SYHC	EA.hy926	HDL_B	0.147349	0.0806547	1.82691	4	0.141736	0.648674	NA	0.0277778	0	6	6	6	35	18	17	17.8606	0	0	0	0	0	0	0	0	0	NA
P12081	SYHC	EA.hy926_SCRB1_silenced	HDL	0.221703	0.116173	1.90838	4	0.128987	0.476885	NA	0.0416667	0	4	4	4	23	11	12	15.7271	0	0	0	0	0	0	0	0	0	NA
P12081	SYHC	HAEC	HDL	0.146411	0.108456	1.34996	4	0.248363	0.448564	NA	0	0	5	5	5	30	15	15	17.642	0	0	0	0	0	0	0	0	0	NA
P12236	ADT3	EA.hy926	HDL_A	-0.0231261	0.208646	-0.110839	8	0.914474	0.973862	NA	0	0	8	8	8	48	24	24	15.7717	0	0	0	0	0	0	0	0	0	0
P12236	ADT3	EA.hy926	HDL_C	-0.148261	0.663568	-0.223429	4	0.834148	0.930557	NA	0.0555556	0	6	6	6	34	18	16	16.8525	0	0	0	0	0	0	0	0	0	0
P12236	ADT3	EA.hy926	HDL_D	0.0381389	0.137641	0.27709	10	0.787354	0.998173	NA	0	0	6	6	6	36	18	18	18.473	0	0	0	0	0	0	0	0	0	NA
P12236	ADT3	EA.hy926_SCRB1_silenced	HDL	0.0768021	0.129594	0.592639	4	0.585303	0.776222	NA	0	0	5	5	5	30	15	15	17.4995	0	0	0	0	0	0	0	0	0	NA
P12236	ADT3	EA.hy926_SCRB1_V1_overexpressing	HDL	0.301879	0.439574	0.686754	4	0.529981	0.790836	NA	0	0	7	7	7	42	21	21	18.0193	0	0	0	0	0	0	0	0	0	NA
P12236	ADT3	HEPG2	antiSCRB1ab	-0.199861	0.178752	-1.11809	4	0.326142	0.814221	NA	0.0238095	0	7	7	7	41	21	20	18.8298	0	0	0	0	0	0	0	0	0	NA
P12236	ADT3	EA.hy926_SCRB1_V1_overexpressing	antiSCRB1ab	0.437745	0.384609	1.13816	4	0.318599	0.722051	NA	0	0	5	5	5	30	15	15	18.5254	0	0	0	0	0	0	0	0	0	NA
P12236	ADT3	HEPG2	HDL	-0.567842	0.380958	-1.49056	4	0.210333	0.964862	NA	0	0	4	4	4	24	12	12	14.8134	0	0	0	0	0	0	0	0	0	NA
P12236	ADT3	EA.hy926	HDL_B	0.269008	0.113988	2.35996	4	0.077666	0.569321	NA	0	0	9	9	9	54	27	27	17.4385	0	0	0	0	0	0	0	0	0	NA
P12236	ADT3	HAEC	HDL	-0.157432	0.0706005	-2.22991	4	0.0896202	0.252726	NA	0.0138889	0	12	12	12	71	35	36	18.328	0	0	0	0	0	0	0	0	0	NA
P12259	FA5	EA.hy926	HDL_C	2.17016	0.495216	4.38224	4	0.0118542	0.494474	NA	0.0833333	0	2	2	2	11	5	6	15.3967	0	1	1	0	0	1	0	0	1	100
P12268	IMDH2	EA.hy926	HDL_B	0.00423296	0.0588301	0.0719522	4	0.946094	0.984271	NA	0	0	27	27	27	162	81	81	18.6553	0	0	0	0	0	0	0	0	0	NA
P12268	IMDH2	EA.hy926	HDL_A	-0.0312337	0.0895104	-0.348939	8	0.736141	0.923504	NA	0	0	35	35	35	210	105	105	17.307	0	0	0	0	0	0	0	0	0	0
P12268	IMDH2	EA.hy926	HDL_C	0.123662	0.182811	0.676448	4	0.535853	0.831306	NA	0	0	24	24	24	144	72	72	18.412	0	0	0	0	0	0	0	0	0	0
P12268	IMDH2	EA.hy926_SCRB1_V1_overexpressing	HDL	0.129492	0.10981	1.17923	4	0.303655	0.768321	NA	0	0	25	25	25	150	75	75	19.1417	0	0	0	0	0	0	0	0	0	NA
P12268	IMDH2	HEPG2	HDL	-0.100778	0.0758544	-1.32857	4	0.254717	0.964862	NA	0	0	28	28	28	168	84	84	18.7605	0	0	0	0	0	0	0	0	0	NA
P12268	IMDH2	EA.hy926_SCRB1_silenced	HDL	0.369137	0.215541	1.71261	4	0.161945	0.508295	NA	0	0	22	22	22	132	66	66	17.0055	0	0	0	0	0	0	0	0	0	NA
P12268	IMDH2	HEPG2	antiSCRB1ab	-0.11958	0.0644906	-1.85422	4	0.137317	0.73782	NA	0	0	23	23	23	138	69	69	18.9024	0	0	0	0	0	0	0	0	0	NA
P12268	IMDH2	EA.hy926_SCRB1_V1_overexpressing	antiSCRB1ab	0.259964	0.136225	1.90834	4	0.128993	0.722051	NA	0	0	25	25	25	150	75	75	19.39	0	0	0	0	0	0	0	0	0	NA
P12268	IMDH2	EA.hy926	HDL_D	-0.257212	0.100439	-2.56088	10	0.0283303	0.367045	NA	0	0	26	26	26	156	78	78	18.2208	0	0	0	0	0	0	0	0	0	NA
P12268	IMDH2	HAEC	HDL	0.238542	0.0637039	3.74455	4	0.0200418	0.111754	NA	0.00925926	0	18	18	18	107	54	53	18.5754	0	0	0	0	0	0	0	0	0	NA
P12270	TPR	EA.hy926_SCRB1_V1_overexpressing	antiSCRB1ab	-1.24861	1.03158	-1.21039	4	0.292761	0.722051	NA	0.25	0	2	2	2	9	4	5	16.5822	0	0	0	0	0	0	0	0	0	NA
P12270	TPR	EA.hy926_SCRB1_V1_overexpressing	HDL	-1.15813	0.928468	-1.24736	4	0.280309	0.768321	NA	0.0833333	0	2	2	2	11	6	5	15.9067	0	0	0	0	0	0	0	0	0	NA
P12270	TPR	HEPG2	antiSCRB1ab	-0.356313	0.163132	-2.1842	4	0.0943012	0.70101	NA	0.00617284	0	27	27	27	161	80	81	18.3875	0	0	0	0	0	0	0	0	0	NA
P12273	PIP	EA.hy926	HDL_A	1.55683	1.32403	1.17583	8	0.273467	0.75264	NA	0	0	1	1	1	6	3	3	14.014	0	1	0	1	0	0	0	0	1	100
P12273	PIP	EA.hy926_SCRB1_silenced	HDL	-1.24646	0.460764	-2.70522	4	0.053803	0.358533	NA	0	0	2	2	2	12	6	6	15.1224	0	1	0	1	0	0	0	0	1	NA
P12273	PIP	HAEC	HDL	-2.54991	1.71939	-1.48304	4	0.212212	0.411502	NA	0.3	0	5	5	4	22	11	11	15.3302	0	1	0	1	0	0	0	0	1	NA
P12277	KCRB	HEPG2	HDL	-0.0248781	0.131326	-0.189438	4	0.858974	0.990726	NA	0.025641	0	13	13	13	76	39	37	17.7445	0	0	0	0	0	0	0	0	0	NA
P12277	KCRB	HEPG2	antiSCRB1ab	-0.290708	0.177144	-1.64108	4	0.176124	0.767071	NA	0	0	8	8	8	48	24	24	19.1531	0	0	0	0	0	0	0	0	0	NA
P12429	ANXA3	EA.hy926	HDL_C	0.00502193	0.187515	0.0267816	4	0.979917	0.992102	NA	0	0	1	1	1	6	3	3	16.4952	0	0	0	0	0	0	0	0	0	0
P12429	ANXA3	EA.hy926	HDL_D	-0.295213	0.264881	-1.11451	10	0.291129	0.869343	NA	0	0	1	1	1	6	3	3	15.6632	0	0	0	0	0	0	0	0	0	NA
P12429	ANXA3	HAEC	HDL	-0.452652	0.099606	-4.54443	4	0.0104618	0.0823094	NA	0	0	10	10	10	60	30	30	17.8482	0	0	0	0	0	0	0	0	0	NA
P12814	ACTN1	EA.hy926	HDL_A	0.00544962	0.0348723	0.156273	8	0.879689	0.966385	NA	0	0	31	31	31	186	93	93	17.8042	0	1	1	0	0	0	0	0	1	0
P12814	ACTN1	HEPG2	antiSCRB1ab	0.120089	0.235819	0.509242	4	0.637389	0.902955	NA	0.0229885	0	29	29	29	170	84	86	18.1976	0	1	1	0	0	0	0	0	1	NA
P12814	ACTN1	EA.hy926	HDL_C	0.0681647	0.125339	0.543844	4	0.615442	0.849936	NA	0.0178571	0	28	28	28	165	84	81	18.4407	0	1	1	0	0	0	0	0	1	0
P12814	ACTN1	EA.hy926_SCRB1_V1_overexpressing	HDL	-0.0963346	0.12939	-0.74453	4	0.497919	0.778704	NA	0.0208333	0	48	48	47	282	142	140	19.0144	0	1	1	0	0	0	0	0	1	NA
P12814	ACTN1	EA.hy926	HDL_D	-0.0681415	0.0883905	-0.770914	10	0.458585	0.963094	NA	0.00925926	0	54	54	54	322	160	162	17.9618	0	1	1	0	0	0	0	0	1	NA
P12814	ACTN1	HEPG2	HDL	0.133984	0.12857	1.04211	4	0.356201	0.964862	NA	0	0	22	22	22	132	66	66	18.2576	0	1	1	0	0	0	0	0	1	NA
P12814	ACTN1	EA.hy926_SCRB1_V1_overexpressing	antiSCRB1ab	-0.159275	0.0883771	-1.80222	4	0.14586	0.722051	NA	0.0177305	0	47	47	47	277	139	138	18.8084	0	1	1	0	0	0	0	0	1	NA
P12814	ACTN1	EA.hy926	HDL_B	-0.120679	0.0660228	-1.82784	4	0.141582	0.648674	NA	0	0	37	37	37	222	111	111	18.5816	0	1	1	0	0	0	0	0	1	NA
P12814	ACTN1	EA.hy926_SCRB1_silenced	HDL	0.304401	0.130455	2.33338	4	0.0799552	0.4254	NA	0	0	39	39	39	234	117	117	17.3756	0	1	1	0	0	0	0	0	1	NA
P12814	ACTN1	HAEC	HDL	0.278851	0.143797	1.9392	4	0.124492	0.306427	NA	0	0	45	45	45	270	135	135	19.673	0	1	1	0	0	0	0	0	1	NA
P12931	SRC	EA.hy926	HDL_B	0.0662776	0.149451	0.443474	4	0.680354	0.899144	NA	0	0	1	1	1	6	3	3	17.3317	0	0	0	0	0	0	0	0	0	NA
P12931	SRC	EA.hy926_SCRB1_V1_overexpressing	antiSCRB1ab	-0.56372	0.573917	-0.982233	4	0.381597	0.722051	NA	0	0	3	3	3	18	9	9	17.7679	0	0	0	0	0	0	0	0	0	NA
P12931	SRC	HAEC	HDL	-1.17514	0.706169	-1.66411	4	0.171423	0.36101	NA	0	0	2	2	2	12	6	6	16.0148	0	0	0	0	0	0	0	0	0	NA
P12955	PEPD	HEPG2	HDL	-0.0221323	0.100776	-0.219619	4	0.83692	0.990726	NA	0	0	8	8	8	48	24	24	18.0482	0	0	0	0	0	0	0	0	0	NA
P12955	PEPD	HEPG2	antiSCRB1ab	-0.186418	0.838967	-0.222199	4	0.835043	0.957661	NA	0	0	3	3	3	18	9	9	16.2196	0	0	0	0	0	0	0	0	0	NA
P12955	PEPD	EA.hy926	HDL_D	-0.0674325	0.207811	-0.32449	10	0.752253	0.998173	NA	0	0	9	9	9	53	27	26	17.1114	0	0	0	0	0	0	0	0	0	NA
P12955	PEPD	EA.hy926	HDL_C	-0.243112	0.426539	-0.569963	4	0.599189	0.84564	NA	0	0	3	3	3	18	9	9	19.8718	0	0	0	0	0	0	0	0	0	0
P12955	PEPD	EA.hy926_SCRB1_silenced	HDL	0.0845036	0.125567	0.672978	4	0.537841	0.73804	NA	0.0333333	0	5	5	5	29	14	15	16.556	0	0	0	0	0	0	0	0	0	NA
P12955	PEPD	EA.hy926_SCRB1_V1_overexpressing	antiSCRB1ab	0.282533	0.412932	0.68421	4	0.531426	0.743363	NA	0.0333333	0	5	5	5	29	14	15	19.1167	0	0	0	0	0	0	0	0	0	NA
P12955	PEPD	EA.hy926	HDL_B	-0.137567	0.139181	-0.988404	4	0.378908	0.775486	NA	0	0	5	5	5	30	15	15	17.9113	0	0	0	0	0	0	0	0	0	NA
P12955	PEPD	EA.hy926_SCRB1_V1_overexpressing	HDL	0.418757	0.299374	1.39878	4	0.23444	0.768321	NA	0	0	2	2	2	12	6	6	19.0794	0	0	0	0	0	0	0	0	0	NA
P12955	PEPD	EA.hy926	HDL_A	-0.172194	0.128291	-1.34222	8	0.216369	0.705858	NA	0	0	8	8	8	48	24	24	16.3694	0	0	0	0	0	0	0	0	0	0
P12955	PEPD	HAEC	HDL	-0.201637	0.0730715	-2.75945	4	0.0508786	0.189339	NA	0	0	7	7	7	42	21	21	17.5532	0	0	0	0	0	0	0	0	0	NA
P12956	XRCC6	EA.hy926	HDL_D	-0.0161658	0.0549129	-0.29439	10	0.77448	0.998173	NA	0	0	61	61	61	366	183	183	19.1575	0	1	0	0	0	0	0	0	1	NA
P12956	XRCC6	EA.hy926	HDL_B	0.0413603	0.0896938	0.461128	4	0.668666	0.892071	NA	0	0	46	46	46	276	138	138	18.8844	0	1	0	0	0	0	0	0	1	NA
P12956	XRCC6	EA.hy926_SCRB1_V1_overexpressing	HDL	0.147868	0.29517	0.500959	4	0.642712	0.825766	NA	0	0	49	49	49	294	147	147	19.8428	0	1	0	0	0	0	0	0	1	NA
P12956	XRCC6	EA.hy926_SCRB1_silenced	HDL	0.0430315	0.0615098	0.699588	4	0.522731	0.731413	NA	0.00628931	0	53	53	53	316	157	159	17.5925	0	1	0	0	0	0	0	0	1	NA
P12956	XRCC6	HEPG2	antiSCRB1ab	0.0402658	0.0540473	0.745011	4	0.497658	0.871343	NA	0.00653595	0	51	51	51	304	153	151	19.3736	0	1	0	0	0	0	0	0	1	NA
P12956	XRCC6	EA.hy926_SCRB1_V1_overexpressing	antiSCRB1ab	0.233144	0.310696	0.750392	4	0.494748	0.727523	NA	0	0	48	48	48	288	144	144	19.6784	0	1	0	0	0	0	0	0	1	NA
P12956	XRCC6	EA.hy926	HDL_A	-0.0682052	0.0577662	-1.18071	8	0.271629	0.751648	NA	0	0	66	66	66	396	198	198	17.736	0	1	0	0	0	0	0	0	1	2.42151
P12956	XRCC6	HEPG2	HDL	-0.192714	0.131486	-1.46566	4	0.216615	0.964862	NA	0.0128205	0	52	52	52	308	154	154	19.41	0	1	0	0	0	0	0	0	1	NA
P12956	XRCC6	EA.hy926	HDL_C	-0.343599	0.219557	-1.56496	4	0.192644	0.822215	NA	0.0138889	0	48	48	48	284	144	140	18.8	0	1	0	0	0	0	0	0	1	1.90226
P12956	XRCC6	HAEC	HDL	-0.140872	0.0554715	-2.53954	4	0.0640119	0.213837	NA	0	0	43	43	43	258	129	129	18.8961	0	1	0	0	0	0	0	0	1	NA
P13010	XRCC5	EA.hy926_SCRB1_silenced	HDL	-0.00907801	0.0316982	-0.286389	4	0.788801	0.885704	NA	0.00476191	0	35	35	35	209	105	104	17.335	0	1	0	0	0	0	0	0	1	NA
P13010	XRCC5	EA.hy926	HDL_D	-0.0480679	0.132112	-0.363843	10	0.72355	0.998173	NA	0	0	48	48	48	288	144	144	18.1927	0	1	0	0	0	0	0	0	1	NA
P13010	XRCC5	HEPG2	antiSCRB1ab	-0.0258048	0.0579614	-0.445206	4	0.679202	0.909701	NA	0.0294118	0	51	50	50	297	149	148	18.2527	0	1	0	0	0	0	0	0	1	NA
P13010	XRCC5	EA.hy926	HDL_B	0.0493786	0.104929	0.470591	4	0.662447	0.886791	NA	0	0	30	30	30	180	90	90	18.4285	0	1	0	0	0	0	0	0	1	NA
P13010	XRCC5	EA.hy926_SCRB1_V1_overexpressing	antiSCRB1ab	0.146105	0.269429	0.542276	4	0.616426	0.775638	NA	0.0215054	0	31	31	31	182	90	92	19.1954	0	1	0	0	0	0	0	0	1	NA
P13010	XRCC5	EA.hy926_SCRB1_V1_overexpressing	HDL	0.141949	0.249494	0.568949	4	0.599815	0.807244	NA	0.00505051	0	33	33	33	197	98	99	19.3385	0	1	0	0	0	0	0	0	1	NA
P13010	XRCC5	EA.hy926	HDL_C	0.0741039	0.0941072	0.787441	4	0.475062	0.822215	NA	0.0238095	0	28	28	28	164	84	80	18.5798	0	1	0	0	0	0	0	0	1	3.77395
P13010	XRCC5	HEPG2	HDL	0.107993	0.113688	0.949906	4	0.39595	0.964862	NA	0.0277778	0	42	42	42	245	124	121	18.7935	0	1	0	0	0	0	0	0	1	NA
P13010	XRCC5	EA.hy926	HDL_A	0.0614796	0.0368306	1.66925	8	0.133618	0.620594	NA	0.0035461	0	47	47	47	282	141	141	17.2141	0	1	0	0	0	0	0	0	1	1.52987
P13010	XRCC5	HAEC	HDL	-0.0330319	0.0546199	-0.60476	4	0.577968	0.743299	NA	0.00555556	0	30	30	30	179	90	89	19.0376	0	1	0	0	0	0	0	0	1	NA
P13051	UNG	EA.hy926	HDL_B	0.327987	0.406172	0.807507	4	0.464655	0.805894	NA	0	0	1	1	1	6	3	3	15.5375	0	0	0	0	0	0	0	0	0	NA
P13073	COX41	EA.hy926	HDL_C	-0.0232784	0.310191	-0.0750454	4	0.943782	0.979063	NA	0	0	11	11	11	66	33	33	18.8073	0	0	0	0	0	0	0	0	0	0
P13073	COX41	HEPG2	antiSCRB1ab	-0.0463936	0.31888	-0.145489	4	0.891362	0.977626	NA	0	0	7	7	7	42	21	21	18.8414	0	0	0	0	0	0	0	0	0	NA
P13073	COX41	EA.hy926	HDL_A	-0.037119	0.100075	-0.370911	8	0.720334	0.923504	NA	0	0	8	8	8	48	24	24	17.0839	0	0	0	0	0	0	0	0	0	0
P13073	COX41	EA.hy926	HDL_B	0.0570349	0.145619	0.391671	4	0.715272	0.912631	NA	0	0	9	9	9	54	27	27	18.7825	0	0	0	0	0	0	0	0	0	NA
P13073	COX41	EA.hy926	HDL_D	0.0912035	0.132707	0.687254	10	0.507547	0.970183	NA	0	0	9	9	9	54	27	27	18.6303	0	0	0	0	0	0	0	0	0	NA
P13073	COX41	HEPG2	HDL	-0.207015	0.207635	-0.997013	4	0.375185	0.964862	NA	0	0	7	7	7	42	21	21	19.4534	0	0	0	0	0	0	0	0	0	NA
P13073	COX41	EA.hy926_SCRB1_V1_overexpressing	antiSCRB1ab	0.214147	0.205314	1.04302	4	0.355826	0.722051	NA	0.0833333	0	8	8	8	44	22	22	19.375	0	0	0	0	0	0	0	0	0	NA
P13073	COX41	EA.hy926_SCRB1_silenced	HDL	0.253103	0.162189	1.56054	4	0.193651	0.530026	NA	0	0	7	7	7	42	21	21	18.4167	0	0	0	0	0	0	0	0	0	NA
P13073	COX41	EA.hy926_SCRB1_V1_overexpressing	HDL	0.518652	0.244223	2.12368	4	0.100923	0.768321	NA	0	0	9	9	9	54	27	27	19.5706	0	0	0	0	0	0	0	0	0	NA
P13073	COX41	HAEC	HDL	0.315323	0.113237	2.78463	4	0.0495831	0.18655	NA	0	0	2	2	2	12	6	6	19.5544	0	0	0	0	0	0	0	0	0	NA
P13473	LAMP2	EA.hy926	HDL_A	0.279742	0.514357	0.543868	8	0.601356	0.873272	NA	0	0	1	1	1	6	3	3	16.8836	1	0	0	0	1	1	1	0	0	0
P13473	LAMP2	EA.hy926_SCRB1_V1_overexpressing	HDL	-1.18339	1.68403	-0.702712	4	0.520978	0.78982	NA	0.111111	0	3	3	3	16	8	8	15.4014	1	0	0	0	1	1	1	0	0	NA
P13473	LAMP2	EA.hy926_SCRB1_V1_overexpressing	antiSCRB1ab	-2.19505	2.26511	-0.969067	4	0.387387	0.722051	NA	0.222222	0	3	3	2	14	8	6	15.0179	1	0	0	0	1	1	1	0	0	NA
P13489	RINI	EA.hy926	HDL_A	0.0263196	0.104199	0.25259	8	0.806954	0.949377	NA	0	0	19	19	19	114	57	57	17.6571	0	1	0	0	0	0	0	0	1	0
P13489	RINI	HEPG2	HDL	0.0449382	0.129992	0.345698	4	0.746985	0.990498	NA	0	0	8	8	8	48	24	24	18.8556	0	1	0	0	0	0	0	0	1	NA
P13489	RINI	HEPG2	antiSCRB1ab	-0.102789	0.252856	-0.406512	4	0.705176	0.914703	NA	0	0	5	5	5	30	15	15	18.4013	0	1	0	0	0	0	0	0	1	NA
P13489	RINI	EA.hy926_SCRB1_silenced	HDL	0.212222	0.364677	0.581946	4	0.591825	0.779784	NA	0.0641026	0	13	13	13	73	36	37	16.9322	0	1	0	0	0	0	0	0	1	NA
P13489	RINI	EA.hy926_SCRB1_V1_overexpressing	HDL	-0.21501	0.17669	-1.21687	4	0.290538	0.768321	NA	0	0	18	18	18	108	54	54	19.4472	0	1	0	0	0	0	0	0	1	NA
P13489	RINI	EA.hy926_SCRB1_V1_overexpressing	antiSCRB1ab	-0.147727	0.0964898	-1.53101	4	0.20052	0.722051	NA	0	0	18	18	18	108	54	54	19.1919	0	1	0	0	0	0	0	0	1	NA
P13489	RINI	EA.hy926	HDL_D	-0.162445	0.103945	-1.5628	10	0.149164	0.714661	NA	0	0	28	28	28	168	84	84	18.2178	0	1	0	0	0	0	0	0	1	NA
P13489	RINI	EA.hy926	HDL_B	-0.255607	0.0867618	-2.94608	4	0.0421334	0.45655	NA	0	0	15	15	15	90	45	45	18.5785	0	1	0	0	0	0	0	0	1	NA
P13489	RINI	EA.hy926	HDL_C	-0.129035	0.0360517	-3.57915	4	0.0231853	0.658355	NA	0.0595238	0	14	14	14	79	40	39	18.7194	0	1	0	0	0	0	0	0	1	0
P13489	RINI	HAEC	HDL	-0.00544633	0.146087	-0.0372815	4	0.972047	0.98404	NA	0	0	15	15	15	90	45	45	19.5223	0	1	0	0	0	0	0	0	1	NA
P13497	BMP1	EA.hy926	HDL_A	-0.526393	0.489164	-1.07611	8	0.313258	0.7745	NA	0	0	1	1	1	6	3	3	19.7481	0	0	0	0	0	1	1	0	0	0
P13498	CY24A	HEPG2	antiSCRB1ab	0.219323	0.413174	0.530826	4	0.623644	0.902955	NA	0	0	2	2	2	12	6	6	19.1259	0	0	0	0	0	0	0	0	0	NA
P13498	CY24A	EA.hy926	HDL_C	1.76717	1.3977	1.26434	4	0.27476	0.822215	NA	0	0	1	1	1	6	3	3	17.7554	0	0	0	0	0	0	0	0	0	0
P13498	CY24A	EA.hy926	HDL_D	0.173367	0.116141	1.49273	10	0.16637	0.738236	NA	0	0	1	1	1	6	3	3	17.4145	0	0	0	0	0	0	0	0	0	NA
P13598	ICAM2	EA.hy926	HDL_B	2.82723	0.246085	11.4888	4	0.00032766	0.0418809	NA	0.0238095	0	7	7	7	41	20	21	17.4541	1	0	0	0	1	1	1	1	0	NA
P13598	ICAM2	EA.hy926_SCRB1_V1_overexpressing	antiSCRB1ab	2.51705	0.172813	14.5652	4	0.000129229	0.0662622	NA	0	0	6	6	6	36	18	18	18.2971	1	0	0	0	1	1	1	0	0	NA
P13598	ICAM2	EA.hy926_SCRB1_silenced	HDL	3.29463	0.206033	15.9908	4	8.94e-05	0.0427133	NA	0.0208333	0	8	8	8	47	23	24	16.3006	1	0	0	0	1	1	1	0	0	NA
P13598	ICAM2	EA.hy926_SCRB1_V1_overexpressing	HDL	3.29518	0.183181	17.9886	4	5.61e-05	0.0168954	NA	0.037037	0	9	9	9	52	25	27	18.561	1	0	0	0	1	1	1	0	0	NA
P13598	ICAM2	EA.hy926	HDL_C	2.65081	0.117012	22.6543	4	2.25e-05	0.0183043	NA	0	0	9	9	9	54	27	27	18.0116	1	0	0	0	1	1	1	1	0	0
P13598	ICAM2	EA.hy926	HDL_A	2.94509	0.205028	14.3643	8	5.39e-07	0.000230448	NA	0.0151515	0	11	11	11	65	32	33	16.5333	1	0	0	0	1	1	1	1	0	0
P13598	ICAM2	EA.hy926	HDL_D	3.02143	0.227951	13.2547	10	1.14e-07	5.43e-05	NA	0.0185185	0	9	9	9	53	26	27	17.8886	1	0	0	0	1	1	1	1	0	NA
P13598	ICAM2	HAEC	HDL	4.18705	0.177793	23.5502	4	1.93e-05	0.00448322	NA	0.1	0	5	4	5	27	12	15	17.369	1	0	0	0	1	1	1	0	0	NA
P13639	EF2	EA.hy926_SCRB1_V1_overexpressing	HDL	0.0254031	0.259645	0.0978376	4	0.926768	0.967704	NA	0	0	108	108	108	648	324	324	20.073	0	1	0	1	0	0	0	0	1	NA
P13639	EF2	EA.hy926	HDL_A	0.0276233	0.0755319	0.365716	8	0.724058	0.923504	NA	0.0025641	0	130	130	130	777	389	388	17.7896	0	1	0	1	0	0	0	0	1	1.72831
P13639	EF2	HEPG2	antiSCRB1ab	0.0626516	0.121608	0.515193	4	0.633582	0.902955	NA	0.00841751	0	99	99	99	589	293	296	19.5903	0	1	0	1	0	0	0	0	1	NA
P13639	EF2	HEPG2	HDL	-0.0342577	0.0574349	-0.596461	4	0.582984	0.974803	NA	0.00840336	0	119	119	119	708	356	352	19.5753	0	1	0	1	0	0	0	0	1	NA
P13639	EF2	EA.hy926_SCRB1_V1_overexpressing	antiSCRB1ab	0.152762	0.246129	0.62066	4	0.568438	0.757549	NA	0.00138889	0	120	120	120	719	360	359	19.9305	0	1	0	1	0	0	0	0	1	NA
P13639	EF2	EA.hy926_SCRB1_silenced	HDL	0.087179	0.127765	0.682336	4	0.532492	0.734953	NA	0.0049505	0	101	101	101	603	301	302	18.1045	0	1	0	1	0	0	0	0	1	NA
P13639	EF2	EA.hy926	HDL_B	-0.0238565	0.0294839	-0.809134	4	0.463819	0.805894	NA	0.00282486	0	118	118	118	706	353	353	19.441	0	1	0	1	0	0	0	0	1	NA
P13639	EF2	EA.hy926	HDL_D	-0.142519	0.0790576	-1.80273	10	0.101599	0.633156	NA	0	0	120	120	120	720	360	360	18.8112	0	1	0	1	0	0	0	0	1	NA
P13639	EF2	EA.hy926	HDL_C	-0.244865	0.065848	-3.71864	4	0.0204989	0.625492	NA	0.0166667	0	110	110	110	649	329	320	18.8615	0	1	0	1	0	0	0	0	1	2.63003
P13639	EF2	HAEC	HDL	-0.175575	0.0531218	-3.30513	4	0.0297898	0.140483	NA	0	0	102	102	102	612	306	306	20.0176	0	1	0	1	0	0	0	0	1	NA
P13645	K1C10	HEPG2	HDL	-0.131765	0.565307	-0.233086	4	0.827136	0.990726	NA	0.0107527	0	62	62	62	368	184	184	19.6194	0	1	0	0	0	0	0	0	1	NA
P13645	K1C10	EA.hy926	HDL_B	-0.128576	0.492149	-0.261254	4	0.806796	0.939311	NA	0.00225225	0	74	74	74	443	222	221	19.6678	0	1	0	0	0	0	0	0	1	NA
P13645	K1C10	EA.hy926	HDL_A	-0.128166	0.383531	-0.334172	8	0.746841	0.927546	NA	0.012987	0	77	76	77	456	227	229	19.7124	0	1	0	0	0	0	0	0	1	98.7182
P13645	K1C10	EA.hy926_SCRB1_V1_overexpressing	antiSCRB1ab	-0.463824	0.658912	-0.703923	4	0.520299	0.738203	NA	0.00483092	0	69	69	69	412	206	206	21.5101	0	1	0	0	0	0	0	0	1	NA
P13645	K1C10	HEPG2	antiSCRB1ab	-0.318222	0.233236	-1.36438	4	0.244167	0.805668	NA	0.0131579	0	38	38	38	225	112	113	19.6975	0	1	0	0	0	0	0	0	1	NA
P13645	K1C10	EA.hy926	HDL_C	-0.532817	0.367464	-1.44998	4	0.220667	0.822215	NA	0.0238095	0	63	63	63	369	189	180	20.7128	0	1	0	0	0	0	0	0	1	100
P13645	K1C10	EA.hy926_SCRB1_V1_overexpressing	HDL	-1.10815	0.733158	-1.51147	4	0.205199	0.768321	NA	0.0252525	0	66	66	65	386	194	192	20.9356	0	1	0	0	0	0	0	0	1	NA
P13645	K1C10	EA.hy926	HDL_D	-1.0065	0.624826	-1.61086	10	0.138288	0.695486	NA	0.00632911	0	79	79	79	472	237	235	19.6041	0	1	0	0	0	0	0	0	1	NA
P13645	K1C10	EA.hy926_SCRB1_silenced	HDL	-0.990091	0.274876	-3.60196	4	0.0227185	0.281643	NA	0.0149254	0	67	67	66	396	200	196	19.9433	0	1	0	0	0	0	0	0	1	NA
P13645	K1C10	HAEC	HDL	0.0762761	0.392287	0.19444	4	0.855308	0.923591	NA	0	0	70	70	70	420	210	210	21.7294	0	1	0	0	0	0	0	0	1	NA
P13646	K1C13	EA.hy926	HDL_A	0.0023614	0.782349	0.00301834	8	0.997666	0.99954	NA	0	0	5	5	5	29	15	14	14.9443	0	1	0	0	0	0	0	0	1	100
P13646	K1C13	EA.hy926_SCRB1_silenced	HDL	0.279723	1.67913	0.166588	4	0.875776	0.940551	NA	0	0	3	3	3	18	9	9	14.2838	0	1	0	0	0	0	0	0	1	NA
P13646	K1C13	EA.hy926_SCRB1_V1_overexpressing	HDL	-0.263357	0.939968	-0.280177	4	0.793235	0.902432	NA	0.0555556	0	3	3	3	17	8	9	15.5741	0	1	0	0	0	0	0	0	1	NA
P13646	K1C13	EA.hy926	HDL_D	0.599509	0.914458	0.655589	10	0.526883	0.974138	NA	0	0	1	1	1	6	3	3	16.4772	0	1	0	0	0	0	0	0	1	NA
P13646	K1C13	EA.hy926	HDL_C	1.67667	1.27725	1.31272	4	0.259526	0.822215	NA	0	0	3	3	3	18	9	9	17.0969	0	1	0	0	0	0	0	0	1	100
P13646	K1C13	HAEC	HDL	-1.36667	0.546867	-2.49909	4	0.0668316	0.219335	NA	0.0833333	0	12	12	11	66	34	32	17.6299	0	1	0	0	0	0	0	0	1	NA
P13647	K2C5	EA.hy926_SCRB1_V1_overexpressing	antiSCRB1ab	-0.13864	0.5058	-0.2741	4	0.79758	0.873568	NA	0.00813008	0	41	41	41	244	122	122	19.4521	0	1	0	0	0	0	0	0	1	NA
P13647	K2C5	HEPG2	HDL	-0.178094	0.511678	-0.348058	4	0.745342	0.990498	NA	0	0	31	31	31	186	93	93	18.2455	0	1	0	0	0	0	0	0	1	NA
P13647	K2C5	EA.hy926	HDL_A	0.142338	0.232299	0.612736	8	0.557063	0.860372	NA	0.00362319	0	46	46	46	275	137	138	18.1544	0	1	0	0	0	0	0	0	1	100
P13647	K2C5	EA.hy926	HDL_B	-0.273399	0.352553	-0.775481	4	0.48135	0.807982	NA	0	0	35	35	35	210	105	105	18.8712	0	1	0	0	0	0	0	0	1	NA
P13647	K2C5	HEPG2	antiSCRB1ab	-0.390538	0.416634	-0.937364	4	0.401641	0.84064	NA	0	0	8	8	8	48	24	24	18.2581	0	1	0	0	0	0	0	0	1	NA
P13647	K2C5	EA.hy926_SCRB1_V1_overexpressing	HDL	-0.481034	0.503403	-0.955566	4	0.393404	0.768321	NA	0.00925926	0	36	36	36	214	106	108	19.6817	0	1	0	0	0	0	0	0	1	NA
P13647	K2C5	EA.hy926	HDL_C	0.427669	0.445632	0.959691	4	0.391557	0.822215	NA	0.00476191	0	35	35	35	209	105	104	19.0229	0	1	0	0	0	0	0	0	1	100
P13647	K2C5	EA.hy926	HDL_D	-0.743789	0.364827	-2.03875	10	0.0687914	0.559807	NA	0	0	41	41	41	246	123	123	18.7825	0	1	0	0	0	0	0	0	1	NA
P13647	K2C5	EA.hy926_SCRB1_silenced	HDL	-1.15704	0.32041	-3.61113	4	0.0225339	0.281643	NA	0.0035461	0	47	47	47	281	141	140	18.2952	0	1	0	0	0	0	0	0	1	NA
P13647	K2C5	HAEC	HDL	0.124379	0.637839	0.195	4	0.854897	0.923591	NA	0.0128205	0	52	52	52	308	152	156	19.9895	0	1	0	0	0	0	0	0	1	NA
P13667	PDIA4	HEPG2	antiSCRB1ab	0.000104043	0.0566442	0.00183678	4	0.998622	0.999829	NA	0.016129	0	62	62	61	367	184	183	19.5991	0	0	0	0	0	0	0	0	0	NA
P13667	PDIA4	EA.hy926_SCRB1_V1_overexpressing	antiSCRB1ab	-0.00709183	0.118169	-0.0600142	4	0.955023	0.968004	NA	0	0	50	50	50	300	150	150	19.705	0	0	0	0	0	0	0	0	0	NA
P13667	PDIA4	EA.hy926	HDL_D	-0.00923304	0.127522	-0.0724037	10	0.943708	0.998173	NA	0	0	68	68	68	408	204	204	18.7518	0	0	0	0	0	0	0	0	0	NA
P13667	PDIA4	HEPG2	HDL	0.043408	0.116156	0.373706	4	0.727587	0.990498	NA	0.0025641	0	65	65	65	389	194	195	19.1691	0	0	0	0	0	0	0	0	0	NA
P13667	PDIA4	EA.hy926	HDL_C	0.164114	0.310654	0.528284	4	0.625253	0.852995	NA	0.00909091	0	55	55	55	327	165	162	19.2363	0	0	0	0	0	0	0	0	0	0
P13667	PDIA4	EA.hy926	HDL_B	0.0581257	0.108937	0.533571	4	0.621909	0.866428	NA	0	0	49	49	49	294	147	147	18.4346	0	0	0	0	0	0	0	0	0	NA
P13667	PDIA4	EA.hy926_SCRB1_V1_overexpressing	HDL	0.103772	0.133692	0.776199	4	0.480971	0.77439	NA	0.0133333	0	50	50	49	296	149	147	19.7159	0	0	0	0	0	0	0	0	0	NA
P13667	PDIA4	EA.hy926_SCRB1_silenced	HDL	0.178819	0.0513364	3.48329	4	0.0252763	0.297258	NA	0.0106383	0	47	47	47	279	141	138	17.6018	0	0	0	0	0	0	0	0	0	NA
P13667	PDIA4	EA.hy926	HDL_A	-0.258548	0.0748469	-3.45436	8	0.00863916	0.178196	NA	0	0	66	66	66	396	198	198	17.5259	0	0	0	0	0	0	0	0	0	0
P13667	PDIA4	HAEC	HDL	0.354809	0.0825813	4.29648	4	0.0126809	0.088458	NA	0	0	54	54	54	324	162	162	18.8043	0	0	0	0	0	0	0	0	0	NA
P13674	P4HA1	EA.hy926	HDL_D	-0.0244283	0.10585	-0.230782	10	0.822138	0.998173	NA	0.0277778	0	6	6	6	35	17	18	17.0376	0	0	0	0	0	0	0	0	0	NA
P13674	P4HA1	EA.hy926	HDL_B	0.050912	0.173364	0.293671	4	0.783616	0.935958	NA	0	0	6	6	6	36	18	18	18.8059	0	0	0	0	0	0	0	0	0	NA
P13674	P4HA1	EA.hy926_SCRB1_V1_overexpressing	antiSCRB1ab	0.123894	0.190962	0.648789	4	0.551842	0.751935	NA	0	0	7	7	7	42	21	21	17.6276	0	0	0	0	0	0	0	0	0	NA
P13674	P4HA1	HEPG2	HDL	-0.112556	0.14288	-0.787764	4	0.474892	0.974803	NA	0	0	8	8	8	48	24	24	20.0067	0	0	0	0	0	0	0	0	0	NA
P13674	P4HA1	EA.hy926_SCRB1_silenced	HDL	1.24123	0.857714	1.44714	4	0.221411	0.540916	NA	0	0	3	3	3	18	9	9	15.3663	0	0	0	0	0	0	0	0	0	NA
P13674	P4HA1	EA.hy926	HDL_A	0.103165	0.063871	1.61521	8	0.144928	0.644208	NA	0	0	7	7	7	42	21	21	16.3184	0	0	0	0	0	0	0	0	0	0
P13674	P4HA1	EA.hy926	HDL_C	0.731106	0.302565	2.41636	4	0.0730503	0.822215	NA	0	0	3	3	3	18	9	9	17.2678	0	0	0	0	0	0	0	0	0	0
P13674	P4HA1	HEPG2	antiSCRB1ab	-0.162189	0.0563424	-2.87862	4	0.0450755	0.609013	NA	0	0	10	10	10	60	30	30	19.1466	0	0	0	0	0	0	0	0	0	NA
P13674	P4HA1	EA.hy926_SCRB1_V1_overexpressing	HDL	0.188674	0.0607276	3.10689	4	0.0359802	0.663874	NA	0	0	6	6	6	36	18	18	17.3468	0	0	0	0	0	0	0	0	0	NA
P13674	P4HA1	HAEC	HDL	0.497205	0.0516973	9.61762	4	0.000653448	0.0173214	NA	0.025641	0	13	13	13	76	37	39	17.5913	0	0	0	0	0	0	0	0	0	NA
P13693	TCTP	HEPG2	antiSCRB1ab	0.0382969	0.0981869	0.390041	4	0.716385	0.919657	NA	0	0	5	5	5	30	15	15	18.1597	0	0	0	0	0	0	0	0	0	NA
P13693	TCTP	HEPG2	HDL	-0.285783	0.423039	-0.675547	4	0.536369	0.974803	NA	0	0	3	3	3	18	9	9	16.2292	0	0	0	0	0	0	0	0	0	NA
P13693	TCTP	EA.hy926	HDL_B	-0.225993	0.24234	-0.932547	4	0.403845	0.782938	NA	0	0	1	1	1	6	3	3	16.8166	0	0	0	0	0	0	0	0	0	NA
P13693	TCTP	EA.hy926_SCRB1_V1_overexpressing	antiSCRB1ab	-1.23219	1.01346	-1.21582	4	0.290898	0.722051	NA	0	0	9	9	9	54	27	27	17.2349	0	0	0	0	0	0	0	0	0	NA
P13693	TCTP	EA.hy926_SCRB1_V1_overexpressing	HDL	-1.48265	1.08206	-1.37021	4	0.24249	0.768321	NA	0.037037	0	9	9	9	52	27	25	16.7964	0	0	0	0	0	0	0	0	0	NA
P13797	PLST	HEPG2	antiSCRB1ab	0.00914111	0.268348	0.0340644	4	0.974458	0.993508	NA	0.047619	0	7	7	7	40	20	20	16.1105	0	0	0	0	0	0	0	0	0	NA
P13797	PLST	EA.hy926	HDL_A	-0.0151065	0.115117	-0.131227	8	0.898836	0.969986	NA	0.0114943	0	29	29	29	172	86	86	16.9684	0	0	0	0	0	0	0	0	0	0
P13797	PLST	HEPG2	HDL	-0.119464	0.250511	-0.476881	4	0.658331	0.983052	NA	0	0	4	4	4	24	12	12	17.4732	0	0	0	0	0	0	0	0	0	NA
P13797	PLST	EA.hy926_SCRB1_silenced	HDL	-0.0554218	0.0914055	-0.606329	4	0.577023	0.770989	NA	0	0	22	22	22	132	66	66	16.9895	0	0	0	0	0	0	0	0	0	NA
P13797	PLST	EA.hy926	HDL_C	0.121612	0.158304	0.768219	4	0.485199	0.822215	NA	0.00757576	0	22	22	22	131	66	65	18.6386	0	0	0	0	0	0	0	0	0	0
P13797	PLST	EA.hy926	HDL_B	-0.152412	0.157324	-0.968781	4	0.387514	0.779769	NA	0	0	21	21	21	126	63	63	18.8364	0	0	0	0	0	0	0	0	0	NA
P13797	PLST	EA.hy926_SCRB1_V1_overexpressing	HDL	-0.578054	0.363849	-1.58872	4	0.187322	0.768321	NA	0.0111111	0	30	30	30	178	89	89	19.4909	0	0	0	0	0	0	0	0	0	NA
P13797	PLST	EA.hy926_SCRB1_V1_overexpressing	antiSCRB1ab	-0.480707	0.271944	-1.76767	4	0.151852	0.722051	NA	0.00724638	0	23	23	23	137	68	69	19.2055	0	0	0	0	0	0	0	0	0	NA
P13797	PLST	EA.hy926	HDL_D	-0.203327	0.100155	-2.03013	10	0.0697899	0.564445	NA	0	0	34	34	34	204	102	102	18.2785	0	0	0	0	0	0	0	0	0	NA
P13797	PLST	HAEC	HDL	-0.130615	0.162692	-0.802832	4	0.467063	0.654268	NA	0	0	20	20	20	120	60	60	18.9477	0	0	0	0	0	0	0	0	0	NA
P13798	ACPH	EA.hy926	HDL_D	-0.111642	1.805	-0.0618517	10	0.9519	0.998173	NA	0	0	1	1	1	6	3	3	16.7593	0	0	0	0	0	0	0	0	0	NA
P13798	ACPH	HEPG2	HDL	-0.043349	0.110245	-0.393205	4	0.714225	0.986953	NA	0	0	4	4	4	24	12	12	19.2563	0	0	0	0	0	0	0	0	0	NA
P13798	ACPH	EA.hy926	HDL_B	-0.236975	0.308586	-0.76794	4	0.485348	0.807982	NA	0	0	1	1	1	6	3	3	17.6375	0	0	0	0	0	0	0	0	0	NA
P13798	ACPH	EA.hy926	HDL_A	-0.256497	0.289951	-0.88462	8	0.402165	0.797776	NA	0	0	1	1	1	6	3	3	15.4011	0	0	0	0	0	0	0	0	0	0
P13798	ACPH	EA.hy926	HDL_C	0.415988	0.339507	1.22527	4	0.287686	0.822215	NA	0	0	2	2	2	12	6	6	18.9954	0	0	0	0	0	0	0	0	0	0
P13798	ACPH	EA.hy926_SCRB1_V1_overexpressing	antiSCRB1ab	1.44023	0.929416	1.54961	4	0.196165	0.722051	NA	0	0	2	2	2	12	6	6	15.9552	0	0	0	0	0	0	0	0	0	NA
P13798	ACPH	HAEC	HDL	0.00517853	0.102317	0.0506126	4	0.962061	0.979124	NA	0	0	6	6	6	36	18	18	17.5289	0	0	0	0	0	0	0	0	0	NA
P13804	ETFA	EA.hy926	HDL_D	0.00289806	0.122032	0.0237484	10	0.98152	0.998173	NA	0	0	10	10	10	60	30	30	16.8826	0	0	0	0	0	0	0	0	0	NA
P13804	ETFA	HEPG2	antiSCRB1ab	-0.0772249	0.165289	-0.46721	4	0.664665	0.909701	NA	0	0	15	15	15	90	45	45	19.1352	0	0	0	0	0	0	0	0	0	NA
P13804	ETFA	EA.hy926	HDL_C	0.259297	0.421552	0.6151	4	0.571758	0.838057	NA	0.0384615	0	13	13	13	75	39	36	18.0353	0	0	0	0	0	0	0	0	0	0
P13804	ETFA	EA.hy926_SCRB1_V1_overexpressing	antiSCRB1ab	-0.244078	0.372658	-0.654967	4	0.548242	0.75013	NA	0	0	4	4	4	24	12	12	18.8896	0	0	0	0	0	0	0	0	0	NA
P13804	ETFA	EA.hy926	HDL_B	-0.126459	0.154402	-0.819021	4	0.458764	0.803008	NA	0	0	3	3	3	18	9	9	17.2124	0	0	0	0	0	0	0	0	0	NA
P13804	ETFA	EA.hy926_SCRB1_V1_overexpressing	HDL	-0.274689	0.284309	-0.966164	4	0.388675	0.768321	NA	0	0	5	5	5	30	15	15	19.3658	0	0	0	0	0	0	0	0	0	NA
P13804	ETFA	EA.hy926_SCRB1_silenced	HDL	-0.232173	0.219552	-1.05749	4	0.349923	0.62504	NA	0.0151515	0	11	11	11	65	32	33	17.0917	0	0	0	0	0	0	0	0	0	NA
P13804	ETFA	EA.hy926	HDL_A	-0.159722	0.132716	-1.20348	8	0.26319	0.742501	NA	0	0	10	10	10	60	30	30	15.9765	0	0	0	0	0	0	0	0	0	0
P13804	ETFA	HEPG2	HDL	0.202131	0.119946	1.68518	4	0.167237	0.964862	NA	0	0	8	8	8	48	24	24	17.9258	0	0	0	0	0	0	0	0	0	NA
P13804	ETFA	HAEC	HDL	-0.109789	0.0597484	-1.83753	4	0.139999	0.32745	NA	0	0	12	12	12	72	36	36	18.8685	0	0	0	0	0	0	0	0	0	NA
P13807	GYS1	EA.hy926	HDL_C	0.261824	1.52776	0.171378	4	0.872247	0.95133	NA	0	0	2	2	2	12	6	6	15.152	0	0	0	0	0	0	0	0	0	0
P13807	GYS1	HAEC	HDL	1.50624	1.12278	1.34154	4	0.250847	0.450687	NA	0.25	0	2	2	2	9	4	5	17.7011	0	0	0	0	0	0	0	0	0	NA
P13861	KAP2	EA.hy926	HDL_A	-0.0120855	0.118891	-0.101652	8	0.921535	0.974816	NA	0	0	3	3	3	18	9	9	15.8792	0	0	0	0	0	0	0	0	0	0
P13861	KAP2	EA.hy926	HDL_D	-0.0400102	0.202597	-0.197487	10	0.847403	0.998173	NA	0.0555556	0	3	3	3	18	9	9	16.686	0	0	0	0	0	0	0	0	0	NA
P13861	KAP2	HEPG2	HDL	-0.0404575	0.113594	-0.356159	4	0.739712	0.990498	NA	0	0	4	4	4	24	12	12	18.546	0	0	0	0	0	0	0	0	0	NA
P13861	KAP2	EA.hy926_SCRB1_silenced	HDL	0.963813	0.93361	1.03235	4	0.360236	0.632326	NA	0	0	2	2	2	12	6	6	14.7275	0	0	0	0	0	0	0	0	0	NA
P13861	KAP2	EA.hy926	HDL_C	0.219707	0.182552	1.20353	4	0.295126	0.822215	NA	0	0	2	2	2	12	6	6	17.8113	0	0	0	0	0	0	0	0	0	0
P13861	KAP2	EA.hy926	HDL_B	0.21829	0.166131	1.31396	4	0.259146	0.714929	NA	0	0	1	1	1	6	3	3	20.4798	0	0	0	0	0	0	0	0	0	NA
P13861	KAP2	HEPG2	antiSCRB1ab	-0.791695	0.581907	-1.36052	4	0.245284	0.805668	NA	0	0	3	3	3	18	9	9	17.0143	0	0	0	0	0	0	0	0	0	NA
P13861	KAP2	HAEC	HDL	0.202819	0.105632	1.92005	4	0.127265	0.309402	NA	0	0	4	4	4	24	12	12	18.124	0	0	0	0	0	0	0	0	0	NA
P13987	CD59	EA.hy926_SCRB1_V1_overexpressing	HDL	0.753085	1.15034	0.654665	4	0.548417	0.792005	NA	0.0277778	0	12	12	12	70	36	34	19.6226	1	1	0	1	1	1	1	1	1	NA
P13987	CD59	EA.hy926_SCRB1_V1_overexpressing	antiSCRB1ab	-0.874307	1.29918	-0.672969	4	0.537846	0.746867	NA	0.0555556	0	12	12	12	68	34	34	19.1161	1	1	0	1	1	1	1	1	1	NA
P13987	CD59	EA.hy926	HDL_C	0.630975	0.436201	1.44652	4	0.221572	0.822215	NA	0	0	7	7	7	42	21	21	18.2885	1	1	0	1	1	1	1	1	1	0
P13987	CD59	EA.hy926_SCRB1_silenced	HDL	1.51492	0.547213	2.76843	4	0.0504118	0.358533	NA	0	0	7	7	7	42	21	21	16.6115	1	1	0	1	1	1	1	1	1	NA
P13987	CD59	EA.hy926	HDL_B	1.27664	0.323491	3.94646	4	0.016868	0.317646	NA	0	0	7	7	7	42	21	21	18.9402	1	1	0	1	1	1	1	1	1	NA
P13987	CD59	EA.hy926	HDL_A	0.90762	0.199883	4.54074	8	0.00189734	0.0516675	NA	0	0	8	8	8	48	24	24	17.1056	1	1	0	1	1	1	1	1	1	0
P13987	CD59	EA.hy926	HDL_D	0.986414	0.189658	5.20101	10	0.00040071	0.014561	NA	0	0	8	8	8	48	24	24	18.7333	1	1	0	1	1	1	1	1	1	NA
P13987	CD59	HAEC	HDL	1.65975	0.162159	10.2353	4	0.000513575	0.0152567	NA	0	0	7	7	7	42	21	21	18.5702	1	1	0	1	1	1	1	1	1	NA
P13995	MTDC	EA.hy926	HDL_B	0.0558489	0.253078	0.220678	4	0.836149	0.94808	NA	0	0	1	1	1	6	3	3	18.7722	0	0	0	0	0	0	0	0	0	NA
P13995	MTDC	HEPG2	antiSCRB1ab	0.041343	0.129389	0.319526	4	0.76532	0.93271	NA	0	0	6	6	6	36	18	18	16.7445	0	0	0	0	0	0	0	0	0	NA
P13995	MTDC	HEPG2	HDL	-0.590833	0.541229	-1.09165	4	0.336332	0.964862	NA	0	0	2	2	2	12	6	6	18.7543	0	0	0	0	0	0	0	0	0	NA
P14091	CATE	EA.hy926	HDL_D	1.79539	2.47913	0.724204	10	0.485538	0.968695	NA	0	0	1	1	1	6	3	3	17.2594	0	0	0	0	0	0	0	0	0	NA
P14174	MIF	EA.hy926	HDL_A	0.121904	0.201508	0.60496	8	0.561969	0.863458	NA	0	0	2	2	2	12	6	6	18.226	0	0	0	0	0	0	0	0	0	0
P14174	MIF	HEPG2	HDL	0.283652	0.375265	0.755871	4	0.491798	0.974803	NA	0	0	4	4	4	24	12	12	19.3134	0	0	0	0	0	0	0	0	0	NA
P14174	MIF	EA.hy926_SCRB1_silenced	HDL	0.294196	0.367273	0.801027	4	0.467996	0.691546	NA	0	0	2	2	2	12	6	6	17.9931	0	0	0	0	0	0	0	0	0	NA
P14174	MIF	EA.hy926_SCRB1_V1_overexpressing	antiSCRB1ab	-0.717102	0.636498	-1.12664	4	0.32291	0.722051	NA	0	0	3	3	3	18	9	9	19.0975	0	0	0	0	0	0	0	0	0	NA
P14174	MIF	EA.hy926	HDL_C	0.410986	0.332934	1.23444	4	0.284604	0.822215	NA	0	0	2	2	2	12	6	6	18.8056	0	0	0	0	0	0	0	0	0	0
P14174	MIF	EA.hy926_SCRB1_V1_overexpressing	HDL	-0.870066	0.642073	-1.35509	4	0.246862	0.768321	NA	0.0555556	0	3	3	3	17	8	9	19.0107	0	0	0	0	0	0	0	0	0	NA
P14174	MIF	EA.hy926	HDL_B	-0.348901	0.211487	-1.64975	4	0.174338	0.688666	NA	0	0	2	2	2	12	6	6	20.1131	0	0	0	0	0	0	0	0	0	NA
P14174	MIF	EA.hy926	HDL_D	-0.52272	0.268408	-1.94749	10	0.0800813	0.583217	NA	0	0	3	3	3	18	9	9	18.2046	0	0	0	0	0	0	0	0	0	NA
P14209	CD99	EA.hy926	HDL_B	1.8459	0.597648	3.08861	2	0.0907791	0.592689	NA	0.333333	0	1	1	1	4	2	2	15.9979	0	1	0	1	0	0	0	1	1	NA
P14209	CD99	EA.hy926	HDL_C	6.54913	2.12441	3.0828	4	0.0368311	0.822215	NA	0.166667	0	2	2	2	10	5	5	11.4498	0	1	0	1	0	0	0	1	1	0
P14209	CD99	EA.hy926	HDL_A	3.71867	0.743487	5.00166	8	0.00105064	0.0335556	NA	0.266667	0	5	4	5	22	7	15	14.0743	0	1	0	1	0	0	0	1	1	0
P14209	CD99	EA.hy926_SCRB1_V1_overexpressing	HDL	2.80852	0.163877	17.1381	4	6.8e-05	0.0168954	NA	0.0666667	0	5	5	5	28	13	15	17.7106	0	1	0	1	0	0	0	1	1	NA
P14209	CD99	EA.hy926	HDL_D	4.90738	0.664308	7.38721	9	4.16e-05	0.00261742	NA	0.333333	0	3	2	3	12	3	9	15.8972	0	1	0	1	0	0	0	1	1	NA
P14209	CD99	HAEC	HDL	2.74959	0.674457	4.07675	4	0.0151388	0.0947224	NA	0.166667	0	3	2	3	15	6	9	17.0615	0	1	0	1	0	0	0	1	1	NA
P14314	GLU2B	EA.hy926_SCRB1_V1_overexpressing	HDL	0.00844035	0.463033	0.0182284	4	0.98633	0.990715	NA	0.0416667	0	16	16	15	92	47	45	18.2824	0	0	0	0	0	0	0	0	0	NA
P14314	GLU2B	HEPG2	HDL	0.0267007	0.179329	0.148892	4	0.888844	0.992368	NA	0	0	12	12	12	72	36	36	17.6224	0	0	0	0	0	0	0	0	0	NA
P14314	GLU2B	EA.hy926_SCRB1_V1_overexpressing	antiSCRB1ab	-0.118691	0.480753	-0.246886	4	0.81715	0.884419	NA	0.0128205	0	13	13	13	77	39	38	18.7868	0	0	0	0	0	0	0	0	0	NA
P14314	GLU2B	HEPG2	antiSCRB1ab	0.321693	0.507079	0.634404	4	0.560287	0.888857	NA	0	0	3	3	3	18	9	9	17.4437	0	0	0	0	0	0	0	0	0	NA
P14314	GLU2B	EA.hy926	HDL_B	0.326454	0.324076	1.00734	4	0.370761	0.775447	NA	0	0	15	15	15	90	45	45	18.4006	0	0	0	0	0	0	0	0	0	NA
P14314	GLU2B	EA.hy926	HDL_C	0.375423	0.36269	1.03511	4	0.359092	0.822215	NA	0	0	8	8	8	48	24	24	18.5305	0	0	0	0	0	0	0	0	0	0
P14314	GLU2B	EA.hy926_SCRB1_silenced	HDL	0.547993	0.466326	1.17513	4	0.305119	0.599091	NA	0	0	7	7	7	42	21	21	16.5377	0	0	0	0	0	0	0	0	0	NA
P14314	GLU2B	EA.hy926	HDL_A	-0.225313	0.158533	-1.42124	8	0.193034	0.692994	NA	0.0119048	0	14	14	14	84	42	42	16.1175	0	0	0	0	0	0	0	0	0	0
P14314	GLU2B	EA.hy926	HDL_D	0.316735	0.140542	2.25366	10	0.0478814	0.486068	NA	0	0	20	20	20	120	60	60	17.2267	0	0	0	0	0	0	0	0	0	NA
P14314	GLU2B	HAEC	HDL	0.182905	0.219196	0.834436	4	0.450971	0.640579	NA	0	0	4	4	4	24	12	12	17.1642	0	0	0	0	0	0	0	0	0	NA
P14317	HCLS1	EA.hy926_SCRB1_V1_overexpressing	antiSCRB1ab	-0.621595	0.593818	-1.04678	4	0.354286	0.722051	NA	0	0	9	9	9	54	27	27	17.8096	0	0	0	0	0	0	0	0	0	NA
P14317	HCLS1	EA.hy926_SCRB1_V1_overexpressing	HDL	-0.821247	0.635442	-1.2924	4	0.265823	0.768321	NA	0	0	8	8	8	48	24	24	18.0144	0	0	0	0	0	0	0	0	0	NA
P14317	HCLS1	EA.hy926	HDL_D	1.0108	0.386095	2.61802	10	0.0256851	0.343355	NA	0	0	1	1	1	6	3	3	17.1135	0	0	0	0	0	0	0	0	0	NA
P14324	FPPS	EA.hy926	HDL_C	-0.0747368	0.420976	-0.177532	4	0.867718	0.950397	NA	0	0	3	3	3	18	9	9	18.2004	0	0	0	0	0	0	0	0	0	0
P14324	FPPS	HEPG2	HDL	0.0281244	0.110092	0.255463	4	0.810964	0.990726	NA	0	0	3	3	3	18	9	9	18.9304	0	0	0	0	0	0	0	0	0	NA
P14324	FPPS	EA.hy926_SCRB1_V1_overexpressing	HDL	0.0675221	0.257276	0.26245	4	0.805937	0.908243	NA	0	0	5	5	5	30	15	15	20.1617	0	0	0	0	0	0	0	0	0	NA
P14324	FPPS	EA.hy926_SCRB1_V1_overexpressing	antiSCRB1ab	0.115876	0.290695	0.398617	4	0.710538	0.82661	NA	0	0	5	5	5	30	15	15	20.0109	0	0	0	0	0	0	0	0	0	NA
P14324	FPPS	HEPG2	antiSCRB1ab	0.0505338	0.112891	0.447633	4	0.67759	0.909701	NA	0	0	4	4	4	24	12	12	20.2657	0	0	0	0	0	0	0	0	0	NA
P14324	FPPS	EA.hy926	HDL_A	-0.0539769	0.101333	-0.532668	8	0.608736	0.877456	NA	0	0	2	2	2	12	6	6	16.9413	0	0	0	0	0	0	0	0	0	0
P14324	FPPS	EA.hy926	HDL_D	-0.117982	0.185521	-0.63595	10	0.53909	0.975513	NA	0	0	6	6	6	36	18	18	19.0385	0	0	0	0	0	0	0	0	0	NA
P14324	FPPS	EA.hy926	HDL_B	-0.105683	0.0696294	-1.51779	4	0.203673	0.696278	NA	0	0	4	4	4	24	12	12	19.3162	0	0	0	0	0	0	0	0	0	NA
P14324	FPPS	EA.hy926_SCRB1_silenced	HDL	0.320192	0.0866519	3.69516	4	0.020924	0.281643	NA	0	0	3	3	3	18	9	9	17.3511	0	0	0	0	0	0	0	0	0	NA
P14324	FPPS	HAEC	HDL	-0.0333882	0.112596	-0.296531	4	0.781584	0.884373	NA	0	0	4	4	4	24	12	12	20.6331	0	0	0	0	0	0	0	0	0	NA
P14373	TRI27	HEPG2	antiSCRB1ab	-0.254829	0.130201	-1.95719	4	0.121946	0.73782	NA	0	0	2	2	2	12	6	6	18.6405	0	0	0	0	0	0	0	0	0	NA
P14406	CX7A2	EA.hy926	HDL_D	-0.132456	1.03604	-0.127849	10	0.900803	0.998173	NA	0	0	1	1	1	6	3	3	19.4737	0	0	0	0	0	0	0	0	0	NA
P14406	CX7A2	EA.hy926	HDL_C	0.151105	0.163871	0.922097	4	0.408662	0.822215	NA	0	0	1	1	1	6	3	3	20.7359	0	0	0	0	0	0	0	0	0	0
P14406	CX7A2	HEPG2	antiSCRB1ab	0.0478793	0.0516806	0.926447	4	0.406651	0.841959	NA	0	0	2	2	2	12	6	6	20.3475	0	0	0	0	0	0	0	0	0	NA
P14406	CX7A2	EA.hy926	HDL_A	-0.144542	0.163024	-0.886631	8	0.401144	0.797776	NA	0	0	1	1	1	6	3	3	19.2432	0	0	0	0	0	0	0	0	0	0
P14406	CX7A2	EA.hy926	HDL_B	0.502545	0.302519	1.6612	4	0.172009	0.688666	NA	0	0	1	1	1	6	3	3	17.4016	0	0	0	0	0	0	0	0	0	NA
P14406	CX7A2	HAEC	HDL	0.187262	0.325799	0.574779	4	0.596222	0.757031	NA	0	0	2	2	2	12	6	6	18.735	0	0	0	0	0	0	0	0	0	NA
P14543	NID1	HEPG2	antiSCRB1ab	2.17265	0.428021	5.07604	4	0.00710037	0.292062	NA	0	0	3	3	3	18	9	9	16.9446	0	0	0	0	0	0	0	0	0	NA
P14543	NID1	HAEC	HDL	3.052	0.283802	10.754	4	0.000423883	0.0137802	NA	0.0740741	0	9	8	9	50	23	27	16.3455	0	0	0	0	0	0	0	0	0	NA
P14550	AK1A1	EA.hy926	HDL_C	0.00302344	0.367973	0.00821646	4	0.993838	0.996731	NA	0	0	5	5	5	30	15	15	17.2034	0	0	0	0	0	0	0	0	0	21.8552
P14550	AK1A1	EA.hy926	HDL_A	-0.0520414	0.193219	-0.269339	8	0.794485	0.943917	NA	0	0	4	4	4	24	12	12	16.4633	0	0	0	0	0	0	0	0	0	25.7475
P14550	AK1A1	HEPG2	HDL	0.0812433	0.129676	0.626508	4	0.56496	0.974803	NA	0	0	14	14	14	84	42	42	17.9479	0	0	0	0	0	0	0	0	0	NA
P14550	AK1A1	EA.hy926	HDL_D	-0.252336	0.288015	-0.876122	10	0.401519	0.95102	NA	0	0	6	6	6	36	18	18	17.6272	0	0	0	0	0	0	0	0	0	NA
P14550	AK1A1	HEPG2	antiSCRB1ab	0.13391	0.080427	1.66499	4	0.171246	0.764498	NA	0	0	11	11	11	66	33	33	18.7904	0	0	0	0	0	0	0	0	0	NA
P14550	AK1A1	EA.hy926_SCRB1_V1_overexpressing	HDL	-0.446563	0.258428	-1.72799	4	0.159055	0.768321	NA	0.0714286	0	7	7	7	39	19	20	17.2609	0	0	0	0	0	0	0	0	0	NA
P14550	AK1A1	EA.hy926	HDL_B	-0.221518	0.106918	-2.07185	4	0.107006	0.609274	NA	0	0	8	8	8	48	24	24	17.0763	0	0	0	0	0	0	0	0	0	NA
P14550	AK1A1	EA.hy926_SCRB1_silenced	HDL	0.390616	0.159415	2.45031	4	0.0704215	0.411269	NA	0	0	7	7	7	42	21	21	15.9523	0	0	0	0	0	0	0	0	0	NA
P14550	AK1A1	EA.hy926_SCRB1_V1_overexpressing	antiSCRB1ab	-0.420521	0.140317	-2.99694	4	0.0400628	0.722051	NA	0	0	8	8	8	48	24	24	17.8892	0	0	0	0	0	0	0	0	0	NA
P14550	AK1A1	HAEC	HDL	0.0277727	0.104177	0.266591	4	0.802963	0.901233	NA	0	0	5	5	5	30	15	15	17.6977	0	0	0	0	0	0	0	0	0	NA
P14618	KPYM	EA.hy926_SCRB1_V1_overexpressing	HDL	0.0202236	0.226618	0.0892409	4	0.93318	0.96942	NA	0.00166667	0	100	100	100	599	299	300	21.346	0	1	0	1	0	0	0	0	1	NA
P14618	KPYM	EA.hy926	HDL_A	-0.0263476	0.097921	-0.26907	8	0.794685	0.943917	NA	0.00543478	0	92	92	92	550	275	275	18.9752	0	1	0	1	0	0	0	0	1	5.46628
P14618	KPYM	EA.hy926_SCRB1_V1_overexpressing	antiSCRB1ab	0.141233	0.240116	0.588185	4	0.588014	0.762654	NA	0.00333333	0	100	100	100	598	298	300	21.5122	0	1	0	1	0	0	0	0	1	NA
P14618	KPYM	HEPG2	antiSCRB1ab	0.0418779	0.0672723	0.622513	4	0.567335	0.891592	NA	0.0124378	0	67	67	67	397	198	199	19.402	0	1	0	1	0	0	0	0	1	NA
P14618	KPYM	EA.hy926_SCRB1_silenced	HDL	-0.0667043	0.0882908	-0.755506	4	0.491994	0.707894	NA	0.00549451	0	91	91	91	543	272	271	19.2146	0	1	0	1	0	0	0	0	1	NA
P14618	KPYM	EA.hy926	HDL_D	-0.162527	0.11081	-1.46672	10	0.173183	0.747198	NA	0.00130208	0	128	128	128	765	383	382	19.5511	0	1	0	1	0	0	0	0	1	NA
P14618	KPYM	EA.hy926	HDL_C	-0.191271	0.0816386	-2.3429	4	0.0791274	0.822215	NA	0.0215686	0	85	85	85	499	255	244	19.9295	0	1	0	1	0	0	0	0	1	11.2973
P14618	KPYM	HEPG2	HDL	-0.15261	0.059531	-2.56354	4	0.0624037	0.870786	NA	0.0122549	0	68	68	68	403	201	202	18.9138	0	1	0	1	0	0	0	0	1	NA
P14618	KPYM	EA.hy926	HDL_B	-0.215031	0.0682188	-3.15207	4	0.0344454	0.414061	NA	0	0	102	102	102	612	306	306	19.2033	0	1	0	1	0	0	0	0	1	NA
P14618	KPYM	HAEC	HDL	-0.194745	0.0392027	-4.96763	4	0.00766437	0.0716082	NA	0.0102564	0	65	65	65	386	193	193	20.5047	0	1	0	1	0	0	0	0	1	NA
P14625	ENPL	EA.hy926	HDL_B	-0.00962058	0.195377	-0.0492412	4	0.963088	0.991342	NA	0	0	58	58	58	348	174	174	18.8099	0	0	0	0	0	1	0	0	0	NA
P14625	ENPL	EA.hy926_SCRB1_V1_overexpressing	HDL	-0.0113851	0.153687	-0.0740794	4	0.944504	0.970767	NA	0.0268817	0	62	62	62	362	182	180	19.4315	0	0	0	0	0	1	0	0	0	NA
P14625	ENPL	HEPG2	antiSCRB1ab	-0.0198897	0.150514	-0.132145	4	0.90125	0.977808	NA	0.00234742	0	71	71	71	425	212	213	19.835	0	0	0	0	0	1	0	0	0	NA
P14625	ENPL	EA.hy926	HDL_C	0.0549088	0.178258	0.308029	4	0.773434	0.908121	NA	0.02	0	50	49	50	295	147	148	18.8379	0	0	0	0	0	1	0	0	0	1.84223
P14625	ENPL	EA.hy926	HDL_D	0.10702	0.105767	1.01185	10	0.335467	0.915344	NA	0	0	83	83	83	497	249	248	18.8462	0	0	0	0	0	1	0	0	0	NA
P14625	ENPL	HEPG2	HDL	0.101965	0.089347	1.14122	4	0.31746	0.964862	NA	0.00537634	0	62	62	62	370	186	184	19.0762	0	0	0	0	0	1	0	0	0	NA
P14625	ENPL	EA.hy926_SCRB1_V1_overexpressing	antiSCRB1ab	-0.191018	0.142406	-1.34136	4	0.2509	0.722051	NA	0.00292398	0	57	57	57	341	170	171	19.4772	0	0	0	0	0	1	0	0	0	NA
P14625	ENPL	EA.hy926_SCRB1_silenced	HDL	0.270148	0.108373	2.49276	4	0.0672853	0.407505	NA	0.00333333	0	50	50	50	299	150	149	17.8709	0	0	0	0	0	1	0	0	0	NA
P14625	ENPL	EA.hy926	HDL_A	-0.141265	0.0337039	-4.19136	8	0.00303213	0.0784412	NA	0.00684931	0	73	73	73	436	217	219	17.6678	0	0	0	0	0	1	0	0	0	2.51073
P14625	ENPL	HAEC	HDL	0.234268	0.0966059	2.42498	4	0.072372	0.228802	NA	0	0	55	55	55	330	165	165	20.0602	0	0	0	0	0	1	0	0	0	NA
P14635	CCNB1	EA.hy926	HDL_C	-3.07636	2.13166	-1.44318	4	0.22245	0.822215	NA	0	0	1	1	1	6	3	3	14.6822	0	0	0	0	0	0	0	0	0	0
P14635	CCNB1	EA.hy926	HDL_A	-0.32654	0.239824	-1.36158	7	0.215528	0.704894	NA	0.166667	0	1	1	1	6	3	3	13.8445	0	0	0	0	0	0	0	0	0	0
P14678	RSMB	EA.hy926_SCRB1_V1_overexpressing	antiSCRB1ab	0.0126165	0.303289	0.0415989	4	0.968812	0.97739	NA	0.0833333	0	6	6	6	33	17	16	18.2881	0	0	0	0	0	0	0	0	0	NA
P14678	RSMB	EA.hy926	HDL_D	0.0169445	0.181591	0.0933115	10	0.927499	0.998173	NA	0.0166667	0	10	10	10	59	29	30	17.9039	0	0	0	0	0	0	0	0	0	NA
P14678	RSMB	EA.hy926	HDL_B	0.134795	0.236096	0.570934	4	0.59859	0.855465	NA	0	0	5	5	5	30	15	15	18.2399	0	0	0	0	0	0	0	0	0	NA
P14678	RSMB	HEPG2	HDL	0.26511	0.303071	0.874748	4	0.431091	0.964959	NA	0	0	4	4	4	24	12	12	18.3188	0	0	0	0	0	0	0	0	0	NA
P14678	RSMB	EA.hy926_SCRB1_V1_overexpressing	HDL	-0.160625	0.175782	-0.913773	4	0.412533	0.768321	NA	0.0277778	0	6	6	6	35	18	17	18.3922	0	0	0	0	0	0	0	0	0	NA
P14678	RSMB	EA.hy926	HDL_A	0.22971	0.233936	0.981937	8	0.35489	0.785095	NA	0	0	5	5	5	30	15	15	17.1159	0	0	0	0	0	0	0	0	0	0
P14678	RSMB	HEPG2	antiSCRB1ab	-0.176628	0.142508	-1.23942	4	0.282939	0.814221	NA	0	0	13	13	13	78	39	39	19.3487	0	0	0	0	0	0	0	0	0	NA
P14678	RSMB	EA.hy926	HDL_C	0.458424	0.341764	1.34134	4	0.250903	0.822215	NA	0	0	4	4	4	24	12	12	18.2598	0	0	0	0	0	0	0	0	0	0
P14678	RSMB	EA.hy926_SCRB1_silenced	HDL	-0.128907	0.0567733	-2.27056	4	0.0856746	0.431469	NA	0	0	5	5	5	30	15	15	16.4782	0	0	0	0	0	0	0	0	0	NA
P14678	RSMB	HAEC	HDL	0.0447119	0.151162	0.295787	4	0.782112	0.884373	NA	0	0	2	2	2	12	6	6	19.4502	0	0	0	0	0	0	0	0	0	NA
P14735	IDE	EA.hy926_SCRB1_V1_overexpressing	HDL	0.0895549	0.836025	0.10712	4	0.919852	0.964178	NA	0.0333333	0	5	5	5	29	14	15	16.8179	0	0	0	0	0	0	0	0	0	NA
P14735	IDE	EA.hy926	HDL_D	-0.0953671	0.262525	-0.363268	10	0.723966	0.998173	NA	0	0	2	2	2	12	6	6	15.8965	0	0	0	0	0	0	0	0	0	NA
P14735	IDE	EA.hy926_SCRB1_V1_overexpressing	antiSCRB1ab	-0.365588	0.713949	-0.512065	4	0.635581	0.786235	NA	0	0	5	5	5	30	15	15	16.6331	0	0	0	0	0	0	0	0	0	NA
P14735	IDE	EA.hy926	HDL_A	-0.107712	0.176334	-0.610841	8	0.558256	0.861186	NA	0	0	3	3	3	18	9	9	15.0583	0	0	0	0	0	0	0	0	0	0
P14735	IDE	EA.hy926	HDL_B	-0.282365	0.386432	-0.730697	4	0.505461	0.819551	NA	0	0	2	2	2	12	6	6	16.5453	0	0	0	0	0	0	0	0	0	NA
P14735	IDE	HEPG2	HDL	-1.95971	1.62661	-1.20478	4	0.294694	0.964862	NA	0	0	2	2	2	12	6	6	15.6331	0	0	0	0	0	0	0	0	0	NA
P14735	IDE	HEPG2	antiSCRB1ab	-1.98735	1.42464	-1.39499	4	0.235491	0.798703	NA	0	0	2	2	2	12	6	6	15.3561	0	0	0	0	0	0	0	0	0	NA
P14735	IDE	HAEC	HDL	-0.233671	0.224366	-1.04147	4	0.356463	0.561926	NA	0.0555556	0	3	3	3	17	8	9	16.6415	0	0	0	0	0	0	0	0	0	NA
P14866	HNRPL	EA.hy926_SCRB1_silenced	HDL	-0.00150192	0.072862	-0.0206132	4	0.984541	0.991509	NA	0.00537634	0	31	31	31	185	93	92	17.7824	0	0	0	0	0	0	0	0	0	NA
P14866	HNRPL	HEPG2	HDL	0.0161301	0.121176	0.133113	4	0.900532	0.992368	NA	0	0	36	36	36	216	108	108	18.8539	0	0	0	0	0	0	0	0	0	NA
P14866	HNRPL	EA.hy926_SCRB1_V1_overexpressing	antiSCRB1ab	0.033309	0.0707004	0.471128	4	0.662095	0.800682	NA	0.00406504	0	41	41	41	245	122	123	19.7778	0	0	0	0	0	0	0	0	0	NA
P14866	HNRPL	EA.hy926	HDL_D	-0.0507704	0.0981734	-0.51715	10	0.616296	0.990065	NA	0	0	65	65	65	390	195	195	18.3556	0	0	0	0	0	0	0	0	0	NA
P14866	HNRPL	EA.hy926	HDL_A	-0.110598	0.122975	-0.899351	8	0.394729	0.797776	NA	0.0166667	0	50	50	50	297	148	149	17.4909	0	0	0	0	0	0	0	0	0	2.35354
P14866	HNRPL	HEPG2	antiSCRB1ab	-0.127332	0.12864	-0.98983	4	0.378289	0.829367	NA	0	0	42	42	42	252	126	126	19.1702	0	0	0	0	0	0	0	0	0	NA
P14866	HNRPL	EA.hy926_SCRB1_V1_overexpressing	HDL	0.100474	0.0805313	1.24764	4	0.280216	0.768321	NA	0.00438597	0	38	38	38	227	114	113	19.6561	0	0	0	0	0	0	0	0	0	NA
P14866	HNRPL	EA.hy926	HDL_C	0.257186	0.168704	1.52448	4	0.202072	0.822215	NA	0.0125	0	40	40	40	237	120	117	19.1148	0	0	0	0	0	0	0	0	0	3.00912
P14866	HNRPL	EA.hy926	HDL_B	0.114212	0.04646	2.45828	4	0.0698201	0.545047	NA	0	0	48	48	48	288	144	144	18.4985	0	0	0	0	0	0	0	0	0	NA
P14866	HNRPL	HAEC	HDL	-0.239981	0.0877822	-2.73383	4	0.0522365	0.190899	NA	0.00595238	0	28	28	28	167	83	84	19.5385	0	0	0	0	0	0	0	0	0	NA
P14868	SYDC	EA.hy926_SCRB1_V1_overexpressing	HDL	-0.0417327	0.117759	-0.35439	4	0.74094	0.867203	NA	0.0333333	0	20	20	20	116	58	58	18.3522	0	0	0	0	0	0	0	0	0	NA
P14868	SYDC	EA.hy926_SCRB1_silenced	HDL	-0.0392974	0.083226	-0.472177	4	0.661408	0.815583	NA	0	0	19	19	19	114	57	57	16.5466	0	0	0	0	0	0	0	0	0	NA
P14868	SYDC	EA.hy926	HDL_B	0.0850762	0.131769	0.645644	4	0.553681	0.839775	NA	0.00980392	0	17	17	17	101	51	50	17.6991	0	0	0	0	0	0	0	0	0	NA
P14868	SYDC	EA.hy926	HDL_C	-0.159208	0.244182	-0.652005	4	0.549966	0.833762	NA	0.0185185	0	9	9	9	53	27	26	17.2014	0	0	0	0	0	0	0	0	0	0
P14868	SYDC	EA.hy926_SCRB1_V1_overexpressing	antiSCRB1ab	0.167339	0.246012	0.680207	4	0.533706	0.743635	NA	0.00877193	0	19	19	19	113	56	57	18.2444	0	0	0	0	0	0	0	0	0	NA
P14868	SYDC	EA.hy926	HDL_A	0.0816859	0.0905127	0.90248	8	0.393163	0.797776	NA	0	0	16	16	16	96	48	48	16.5099	0	0	0	0	0	0	0	0	0	0
P14868	SYDC	HEPG2	antiSCRB1ab	0.20941	0.106388	1.96836	4	0.120395	0.73782	NA	0	0	23	23	23	138	69	69	19.2541	0	0	0	0	0	0	0	0	0	NA
P14868	SYDC	EA.hy926	HDL_D	-0.171113	0.0915075	-1.86993	10	0.0910183	0.605225	NA	0	0	17	17	17	102	51	51	18.0189	0	0	0	0	0	0	0	0	0	NA
P14868	SYDC	HEPG2	HDL	0.159996	0.0475865	3.36221	4	0.028247	0.812229	NA	0	0	24	24	24	144	72	72	18.5882	0	0	0	0	0	0	0	0	0	NA
P14868	SYDC	HAEC	HDL	-0.0891406	0.102538	-0.869346	4	0.433713	0.629598	NA	0	0	14	14	14	84	42	42	18.2694	0	0	0	0	0	0	0	0	0	NA
P14923	PLAK	EA.hy926	HDL_A	0.0903369	0.178305	0.506644	8	0.62607	0.883989	NA	0.0144928	0	23	23	23	137	68	69	15.8093	0	1	0	1	0	0	0	0	1	65.8407
P14923	PLAK	EA.hy926	HDL_B	-0.115947	0.215255	-0.53865	4	0.618706	0.865538	NA	0	0	13	13	13	78	39	39	17.7842	0	1	0	1	0	0	0	0	1	NA
P14923	PLAK	EA.hy926_SCRB1_V1_overexpressing	antiSCRB1ab	-0.382798	0.624455	-0.613011	4	0.573009	0.758932	NA	0	0	17	17	17	102	51	51	18.0224	0	1	0	1	0	0	0	0	1	NA
P14923	PLAK	HEPG2	HDL	0.483656	0.580517	0.833147	4	0.451619	0.971161	NA	0.00724638	0	23	23	23	137	69	68	17.9334	0	1	0	1	0	0	0	0	1	NA
P14923	PLAK	HEPG2	antiSCRB1ab	0.233691	0.196983	1.18635	4	0.301132	0.814221	NA	0.0454545	0	11	11	11	63	30	33	17.7467	0	1	0	1	0	0	0	0	1	NA
P14923	PLAK	EA.hy926_SCRB1_V1_overexpressing	HDL	-0.797805	0.622571	-1.28147	4	0.269272	0.768321	NA	0.0238095	0	14	14	14	82	41	41	18.3132	0	1	0	1	0	0	0	0	1	NA
P14923	PLAK	EA.hy926	HDL_D	-0.316128	0.25301	-1.24947	10	0.239946	0.816704	NA	0.0151515	0	22	22	22	131	65	66	16.9955	0	1	0	1	0	0	0	0	1	NA
P14923	PLAK	EA.hy926	HDL_C	0.467148	0.234847	1.98916	4	0.117564	0.822215	NA	0.0196078	0	17	17	17	100	51	49	17.4522	0	1	0	1	0	0	0	0	1	57.8809
P14923	PLAK	EA.hy926_SCRB1_silenced	HDL	-0.979017	0.221674	-4.41647	4	0.0115425	0.218976	NA	0	0	13	13	13	78	39	39	16.775	0	1	0	1	0	0	0	0	1	NA
P14923	PLAK	HAEC	HDL	0.1023	0.64824	0.157813	4	0.882251	0.940085	NA	0	0	24	24	24	144	72	72	18.3171	0	1	0	1	0	0	0	0	1	NA
P14927	QCR7	EA.hy926_SCRB1_V1_overexpressing	antiSCRB1ab	-2.98841	1.74291	-1.71461	4	0.161566	0.722051	NA	0.0416667	0	4	4	4	23	12	11	14.6367	0	0	0	0	0	0	0	0	0	NA
P15090	FABP4	EA.hy926	HDL_C	-0.0894886	0.433906	-0.20624	4	0.846676	0.938104	NA	0	0	3	3	3	18	9	9	17.3672	0	0	0	0	0	0	0	0	0	0
P15090	FABP4	EA.hy926_SCRB1_silenced	HDL	0.302745	0.238284	1.27052	4	0.272767	0.575033	NA	0	0	2	2	2	12	6	6	15.9586	0	0	0	0	0	0	0	0	0	NA
P15090	FABP4	EA.hy926	HDL_D	-0.605711	0.391821	-1.54589	10	0.153168	0.719804	NA	0	0	1	1	1	6	3	3	18.6522	0	0	0	0	0	0	0	0	0	NA
P15104	GLNA	HEPG2	HDL	-0.192887	0.176331	-1.09389	4	0.335457	0.964862	NA	0	0	7	7	7	42	21	21	19.131	0	0	0	0	0	0	0	0	0	NA
P15121	ALDR	EA.hy926_SCRB1_silenced	HDL	-0.00143404	0.0644127	-0.0222634	4	0.983304	0.991438	NA	0	0	12	12	12	72	36	36	17.6651	0	0	0	0	0	0	0	0	0	NA
P15121	ALDR	HEPG2	antiSCRB1ab	-0.121768	1.10715	-0.109983	4	0.91772	0.981907	NA	0	0	9	9	9	54	27	27	17.9353	0	0	0	0	0	0	0	0	0	NA
P15121	ALDR	HEPG2	HDL	-0.0500765	0.236026	-0.212165	4	0.842351	0.990726	NA	0	0	16	16	16	96	48	48	18.655	0	0	0	0	0	0	0	0	0	NA
P15121	ALDR	EA.hy926_SCRB1_V1_overexpressing	antiSCRB1ab	-0.084485	0.256385	-0.329524	4	0.758293	0.852582	NA	0.0588235	0	17	17	16	97	49	48	19.5449	0	0	0	0	0	0	0	0	0	NA
P15121	ALDR	EA.hy926_SCRB1_V1_overexpressing	HDL	-0.141682	0.322278	-0.439629	4	0.682914	0.837879	NA	0	0	16	16	16	96	48	48	19.1374	0	0	0	0	0	0	0	0	0	NA
P15121	ALDR	EA.hy926	HDL_A	0.173543	0.169496	1.02387	8	0.335855	0.7745	NA	0.0138889	0	12	12	12	72	36	36	17.0891	0	0	0	0	0	0	0	0	0	0
P15121	ALDR	EA.hy926	HDL_D	-0.161232	0.128984	-1.25001	10	0.239756	0.816704	NA	0	0	24	24	24	144	72	72	18.47	0	0	0	0	0	0	0	0	0	NA
P15121	ALDR	EA.hy926	HDL_B	-0.267338	0.186163	-1.43604	4	0.224334	0.7	NA	0	0	17	17	17	102	51	51	18.7236	0	0	0	0	0	0	0	0	0	NA
P15121	ALDR	EA.hy926	HDL_C	-0.274931	0.162918	-1.68754	4	0.166773	0.822215	NA	0.0625	0	8	8	8	45	22	23	18.7873	0	0	0	0	0	0	0	0	0	0
P15121	ALDR	HAEC	HDL	-0.521887	0.0683869	-7.63139	4	0.00158339	0.0279279	NA	0.0111111	0	15	15	15	89	44	45	19.6809	0	0	0	0	0	0	0	0	0	NA
P15144	AMPN	HEPG2	HDL	-0.694958	1.39259	-0.49904	4	0.643949	0.982008	NA	0	0	4	4	4	24	12	12	16.3313	1	1	0	1	1	1	1	1	1	NA
P15144	AMPN	EA.hy926	HDL_C	1.0159	0.300387	3.38197	4	0.0277349	0.74054	NA	0	0	32	32	32	192	96	96	18.6038	1	1	0	1	1	1	1	1	1	0
P15144	AMPN	EA.hy926_SCRB1_V1_overexpressing	antiSCRB1ab	0.498229	0.0884665	5.63184	4	0.00489065	0.345887	NA	0.0144928	0	46	46	46	272	136	136	19.1399	1	1	0	1	1	1	1	1	1	NA
P15144	AMPN	EA.hy926_SCRB1_silenced	HDL	0.851272	0.115557	7.36667	4	0.00180931	0.0830669	NA	0	0	45	45	45	270	135	135	17.3877	1	1	0	1	1	1	1	1	1	NA
P15144	AMPN	EA.hy926	HDL_B	0.976952	0.108606	8.99535	4	0.00084551	0.0574954	NA	0	0	39	39	39	234	117	117	18.4405	1	1	0	1	1	1	1	1	1	NA
P15144	AMPN	EA.hy926_SCRB1_V1_overexpressing	HDL	1.51452	0.127438	11.8843	4	0.000287098	0.0291835	NA	0.00520833	0	64	64	64	382	191	191	19.4842	1	1	0	1	1	1	1	1	1	NA
P15144	AMPN	EA.hy926	HDL_D	0.868397	0.127694	6.8006	10	4.74e-05	0.00284226	NA	0	0	68	68	68	408	204	204	17.7501	1	1	0	1	1	1	1	1	1	NA
P15144	AMPN	EA.hy926	HDL_A	0.922413	0.0612975	15.0481	8	3.76e-07	0.000230448	NA	0.005291	0	63	63	63	376	187	189	16.712	1	1	0	1	1	1	1	1	1	0
P15144	AMPN	HAEC	HDL	1.08992	0.0647458	16.8338	4	7.3e-05	0.00483714	NA	0.00724638	0	46	46	46	274	136	138	18.4528	1	1	0	1	1	1	1	1	1	NA
P15151	PVR	EA.hy926	HDL_C	4.01602	0.919348	4.36834	4	0.0119837	0.494474	NA	0.133333	0	5	4	5	26	11	15	17.1146	1	0	0	0	1	1	1	1	0	0
P15151	PVR	EA.hy926_SCRB1_V1_overexpressing	HDL	3.37946	0.385325	8.77043	4	0.000931827	0.0526224	NA	0.138889	0	6	5	6	31	13	18	18.7079	1	0	0	0	1	1	1	1	0	NA
P15151	PVR	EA.hy926_SCRB1_V1_overexpressing	antiSCRB1ab	3.18751	0.354061	9.00271	4	0.000842857	0.146454	NA	0.0833333	0	4	4	4	22	10	12	17.3364	1	0	0	0	1	1	1	1	0	NA
P15151	PVR	EA.hy926_SCRB1_silenced	HDL	5.44011	0.406391	13.3864	4	0.000180098	0.0427133	NA	0.166667	0	6	5	6	30	13	17	16.0197	1	0	0	0	1	1	1	1	0	NA
P15151	PVR	EA.hy926	HDL_B	4.15068	0.202018	20.5461	4	3.31e-05	0.0161557	NA	0.0208333	0	8	8	8	47	23	24	17.3641	1	0	0	0	1	1	1	1	0	NA
P15151	PVR	EA.hy926	HDL_A	4.94408	0.383819	12.8813	8	1.25e-06	0.000230448	NA	0.166667	0	6	5	6	30	12	18	14.9191	1	0	0	0	1	1	1	1	0	13.1837
P15151	PVR	EA.hy926	HDL_D	3.5426	0.310498	11.4094	10	4.69e-07	8.22e-05	NA	0.0208333	0	8	8	8	47	23	24	16.7798	1	0	0	0	1	1	1	1	0	NA
P15151	PVR	HAEC	HDL	5.65224	0.148892	37.9621	4	2.88e-06	0.00448322	NA	0.0555556	0	6	6	6	34	16	18	17.1365	1	0	0	0	1	1	1	1	0	NA
P15153	RAC2	EA.hy926	HDL_D	-0.0557327	1.04397	-0.0533851	10	0.958476	0.998173	NA	0	0	2	2	2	12	6	6	17.5274	0	0	0	0	0	0	0	0	0	NA
P15153	RAC2	EA.hy926_SCRB1_V1_overexpressing	antiSCRB1ab	0.0789486	0.199731	0.395275	4	0.712813	0.82738	NA	0	0	4	4	4	24	12	12	17.3778	0	0	0	0	0	0	0	0	0	NA
P15153	RAC2	EA.hy926	HDL_A	0.0538144	0.137529	0.391294	8	0.705796	0.917857	NA	0	0	3	3	3	18	9	9	15.1958	0	0	0	0	0	0	0	0	0	0
P15153	RAC2	EA.hy926	HDL_B	0.290587	0.202219	1.43699	4	0.224083	0.7	NA	0	0	1	1	1	6	3	3	17.714	0	0	0	0	0	0	0	0	0	NA
P15153	RAC2	EA.hy926_SCRB1_V1_overexpressing	HDL	0.320666	0.189364	1.69338	4	0.165634	0.768321	NA	0	0	3	3	3	18	9	9	18.9143	0	0	0	0	0	0	0	0	0	NA
P15153	RAC2	EA.hy926	HDL_C	0.925437	0.446955	2.07054	4	0.107165	0.822215	NA	0	0	2	2	2	12	6	6	18.3536	0	0	0	0	0	0	0	0	0	0
P15153	RAC2	HAEC	HDL	-0.0985822	0.0880537	-1.11957	4	0.325581	0.537106	NA	0	0	7	7	7	42	21	21	18.6901	0	0	0	0	0	0	0	0	0	NA
P15170	ERF3A	HEPG2	antiSCRB1ab	0.000542151	0.0596733	0.00908533	4	0.993186	0.997947	NA	0	0	18	18	18	108	54	54	18.3225	0	0	0	0	0	0	0	0	0	NA
P15170	ERF3A	EA.hy926	HDL_D	0.0451185	0.218463	0.206527	10	0.840524	0.998173	NA	0	0	9	9	9	54	27	27	17.1849	0	0	0	0	0	0	0	0	0	NA
P15170	ERF3A	EA.hy926	HDL_C	0.110861	0.209883	0.528201	4	0.625306	0.852995	NA	0.0606061	0	11	11	11	62	32	30	17.8174	0	0	0	0	0	0	0	0	0	0
P15170	ERF3A	EA.hy926	HDL_B	0.0519538	0.060498	0.858769	4	0.438884	0.789916	NA	0	0	15	15	15	90	45	45	17.2431	0	0	0	0	0	0	0	0	0	NA
P15170	ERF3A	EA.hy926_SCRB1_V1_overexpressing	HDL	0.196622	0.215885	0.910772	4	0.413936	0.768321	NA	0	0	5	5	5	30	15	15	19.2846	0	0	0	0	0	0	0	0	0	NA
P15170	ERF3A	EA.hy926_SCRB1_silenced	HDL	0.113094	0.11737	0.963572	4	0.389827	0.651817	NA	0	0	8	8	8	48	24	24	17.0481	0	0	0	0	0	0	0	0	0	NA
P15170	ERF3A	HEPG2	HDL	-0.0922173	0.0650402	-1.41785	4	0.229212	0.964862	NA	0.0454545	0	11	11	11	63	31	32	16.6687	0	0	0	0	0	0	0	0	0	NA
P15170	ERF3A	EA.hy926	HDL_A	0.0760296	0.0564697	1.34638	8	0.215081	0.704323	NA	0	0	18	18	18	108	54	54	16.2636	0	0	0	0	0	0	0	0	0	0
P15170	ERF3A	EA.hy926_SCRB1_V1_overexpressing	antiSCRB1ab	0.237318	0.160457	1.47902	4	0.213222	0.722051	NA	0	0	5	5	5	30	15	15	19.3057	0	0	0	0	0	0	0	0	0	NA
P15170	ERF3A	HAEC	HDL	0.0354494	0.098826	0.358705	4	0.737947	0.856795	NA	0	0	11	11	11	66	33	33	18.2971	0	0	0	0	0	0	0	0	0	NA
P15291	B4GT1	HAEC	HDL	-0.207749	0.112696	-1.84345	4	0.139041	0.326559	NA	0	0	2	2	2	12	6	6	15.8872	0	0	0	0	0	0	0	0	0	NA
P15311	EZRI	EA.hy926	HDL_B	-0.0166598	0.155225	-0.107327	4	0.919698	0.978077	NA	0	0	22	22	22	132	66	66	18.3628	0	1	0	0	0	0	0	0	1	NA
P15311	EZRI	EA.hy926	HDL_A	-0.0389603	0.0759777	-0.512786	8	0.621956	0.883581	NA	0	0	29	29	29	174	87	87	16.7828	0	1	0	0	0	0	0	0	1	3.26513
P15311	EZRI	EA.hy926_SCRB1_V1_overexpressing	HDL	0.226144	0.314381	0.71933	4	0.511722	0.785156	NA	0	0	30	30	30	180	90	90	19.139	0	1	0	0	0	0	0	0	1	NA
P15311	EZRI	EA.hy926	HDL_C	0.190023	0.21824	0.870707	4	0.433051	0.822215	NA	0.031746	0	21	21	21	122	62	60	18.3741	0	1	0	0	0	0	0	0	1	0
P15311	EZRI	HEPG2	HDL	-0.131926	0.142938	-0.922961	4	0.408262	0.964959	NA	0.00555556	0	30	30	30	179	90	89	17.696	0	1	0	0	0	0	0	0	1	NA
P15311	EZRI	EA.hy926_SCRB1_V1_overexpressing	antiSCRB1ab	0.341864	0.284119	1.20324	4	0.295227	0.722051	NA	0	0	30	30	30	180	90	90	19.0153	0	1	0	0	0	0	0	0	1	NA
P15311	EZRI	EA.hy926_SCRB1_silenced	HDL	0.109636	0.0898534	1.22016	4	0.289418	0.584172	NA	0.0123457	0	27	27	27	160	80	80	17.1939	0	1	0	0	0	0	0	0	1	NA
P15311	EZRI	HEPG2	antiSCRB1ab	0.0910031	0.0505866	1.79896	4	0.146416	0.73782	NA	0.0128205	0	13	13	13	77	39	38	18.006	0	1	0	0	0	0	0	0	1	NA
P15311	EZRI	EA.hy926	HDL_D	-0.12442	0.0729259	-1.70612	10	0.118796	0.667492	NA	0	0	29	29	29	174	87	87	17.9144	0	1	0	0	0	0	0	0	1	NA
P15311	EZRI	HAEC	HDL	-0.197136	0.00902971	-21.8319	4	2.6e-05	0.00448322	NA	0.0466667	0	25	24	25	144	71	73	18.4243	0	1	0	0	0	0	0	0	1	NA
P15407	FOSL1	EA.hy926	HDL_C	0.2288	0.356718	0.641403	4	0.556167	0.834074	NA	0	0	1	1	1	6	3	3	24.8517	0	0	0	0	0	0	0	0	0	0
P15529	MCP	EA.hy926	HDL_D	0.966967	0.750093	1.28913	10	0.226374	0.799145	NA	0	0	1	1	1	6	3	3	17.0561	1	0	0	0	1	1	1	0	0	NA
P15529	MCP	EA.hy926	HDL_A	2.51149	1.19366	2.10402	8	0.0685074	0.511456	NA	0	0	1	1	1	6	3	3	14.006	1	0	0	0	1	1	1	0	0	0
P15529	MCP	HAEC	HDL	0.127666	0.978719	0.130442	4	0.902514	0.94913	NA	0	0	2	2	2	12	6	6	16.6807	1	0	0	0	1	1	1	0	0	NA
P15531	NDKA	HEPG2	antiSCRB1ab	-0.175891	1.43388	-0.122668	4	0.908286	0.977808	NA	0	0	2	2	2	12	6	6	17.4186	0	0	0	0	0	0	0	0	0	NA
P15531	NDKA	EA.hy926	HDL_B	-0.0431593	0.182817	-0.23608	4	0.824967	0.944844	NA	0	0	4	4	4	24	12	12	18.056	0	0	0	0	0	0	0	0	0	NA
P15531	NDKA	EA.hy926	HDL_C	0.178337	0.608975	0.292847	4	0.784202	0.911436	NA	0	0	2	2	2	12	6	6	20.3345	0	0	0	0	0	0	0	0	0	0
P15531	NDKA	EA.hy926	HDL_A	-0.0643844	0.168406	-0.382316	8	0.712183	0.921209	NA	0	0	2	2	2	12	6	6	19.1517	0	0	0	0	0	0	0	0	0	0
P15531	NDKA	EA.hy926_SCRB1_silenced	HDL	0.061098	0.120782	0.505853	4	0.639564	0.802476	NA	0	0	3	3	3	18	9	9	17.5446	0	0	0	0	0	0	0	0	0	NA
P15531	NDKA	EA.hy926	HDL_D	-0.208652	0.27245	-0.765839	10	0.461466	0.964011	NA	0	0	3	3	3	18	9	9	18.7073	0	0	0	0	0	0	0	0	0	NA
P15531	NDKA	HEPG2	HDL	0.206639	0.171077	1.20787	4	0.293626	0.964862	NA	0	0	4	4	4	24	12	12	19.5845	0	0	0	0	0	0	0	0	0	NA
P15531	NDKA	EA.hy926_SCRB1_V1_overexpressing	antiSCRB1ab	-0.919461	0.561501	-1.63751	4	0.176867	0.722051	NA	0	0	4	4	4	24	12	12	19.0021	0	0	0	0	0	0	0	0	0	NA
P15531	NDKA	EA.hy926_SCRB1_V1_overexpressing	HDL	-0.733682	0.434719	-1.68771	4	0.166739	0.768321	NA	0	0	3	3	3	18	9	9	20.2874	0	0	0	0	0	0	0	0	0	NA
P15531	NDKA	HAEC	HDL	0.319183	0.180424	1.76908	4	0.151603	0.338897	NA	0	0	2	2	2	12	6	6	19.1717	0	0	0	0	0	0	0	0	0	NA
P15559	NQO1	EA.hy926_SCRB1_V1_overexpressing	HDL	0.0203192	0.33209	0.0611859	4	0.954146	0.976727	NA	0.0222222	0	15	15	15	88	43	45	19.1149	0	0	0	0	0	0	0	0	0	NA
P15559	NQO1	EA.hy926_SCRB1_silenced	HDL	0.0442914	0.128743	0.344029	4	0.748149	0.86787	NA	0.0357143	0	14	14	14	81	41	40	17.5594	0	0	0	0	0	0	0	0	0	NA
P15559	NQO1	EA.hy926	HDL_A	-0.0657364	0.181795	-0.361597	8	0.727017	0.923504	NA	0.00980392	0	17	17	17	100	51	49	16.879	0	0	0	0	0	0	0	0	0	0
P15559	NQO1	EA.hy926_SCRB1_V1_overexpressing	antiSCRB1ab	0.205029	0.333079	0.615556	4	0.571486	0.758932	NA	0	0	15	15	15	90	45	45	19.3639	0	0	0	0	0	0	0	0	0	NA
P15559	NQO1	HEPG2	HDL	-0.0533226	0.0834467	-0.639002	4	0.557578	0.974803	NA	0	0	25	25	25	150	75	75	19.4801	0	0	0	0	0	0	0	0	0	NA
P15559	NQO1	HEPG2	antiSCRB1ab	-0.0734076	0.0590619	-1.24289	4	0.281787	0.814221	NA	0	0	27	27	27	162	81	81	20.0216	0	0	0	0	0	0	0	0	0	NA
P15559	NQO1	EA.hy926	HDL_B	-0.174391	0.127536	-1.36738	4	0.243302	0.700521	NA	0	0	11	11	11	66	33	33	18.7574	0	0	0	0	0	0	0	0	0	NA
P15559	NQO1	EA.hy926	HDL_D	-0.209154	0.117484	-1.78028	10	0.10538	0.642498	NA	0	0	15	15	15	90	45	45	19.0797	0	0	0	0	0	0	0	0	0	NA
P15559	NQO1	EA.hy926	HDL_C	-0.287915	0.109279	-2.63467	4	0.0579026	0.822215	NA	0.0185185	0	9	9	9	53	27	26	19.649	0	0	0	0	0	0	0	0	0	0
P15586	GNS	EA.hy926_SCRB1_silenced	HDL	0.0142393	0.254551	0.0559387	4	0.958073	0.97941	NA	0	0	2	2	2	12	6	6	15.0021	0	0	0	0	0	0	1	0	0	NA
P15586	GNS	EA.hy926	HDL_D	0.0120369	0.153898	0.0782134	10	0.939201	0.998173	NA	0	0	4	4	4	24	12	12	17.326	0	0	0	0	0	0	1	0	0	NA
P15586	GNS	EA.hy926_SCRB1_V1_overexpressing	HDL	-0.194177	0.486856	-0.398839	4	0.710387	0.849957	NA	0	0	2	2	2	12	6	6	19.2302	0	0	0	0	0	0	1	0	0	NA
P15586	GNS	EA.hy926_SCRB1_V1_overexpressing	antiSCRB1ab	-0.305448	0.524612	-0.582235	4	0.591648	0.765596	NA	0	0	4	4	4	24	12	12	18.8078	0	0	0	0	0	0	1	0	0	NA
P15586	GNS	EA.hy926	HDL_C	0.330216	0.436139	0.757135	4	0.491119	0.822527	NA	0	0	3	3	3	18	9	9	18.2095	0	0	0	0	0	0	1	0	0	0
P15586	GNS	EA.hy926	HDL_B	0.151807	0.129621	1.17116	4	0.30654	0.754618	NA	0	0	4	4	4	24	12	12	17.6964	0	0	0	0	0	0	1	0	0	NA
P15586	GNS	HEPG2	HDL	0.295179	0.185407	1.59206	4	0.186587	0.964862	NA	0	0	2	2	2	12	6	6	16.9662	0	0	0	0	0	0	1	0	0	NA
P15586	GNS	EA.hy926	HDL_A	-0.112948	0.0750875	-1.50422	8	0.170935	0.67627	NA	0	0	6	6	6	36	18	18	16.2988	0	0	0	0	0	0	1	0	0	0
P15880	RS2	EA.hy926_SCRB1_V1_overexpressing	HDL	-0.0537245	0.173117	-0.310337	4	0.771802	0.889644	NA	0	0	20	20	20	120	60	60	19.7295	0	0	0	0	0	0	0	0	0	NA
P15880	RS2	EA.hy926	HDL_B	-0.0510236	0.0999821	-0.510328	4	0.636694	0.87435	NA	0.00793651	0	21	21	21	125	62	63	18.2116	0	0	0	0	0	0	0	0	0	NA
P15880	RS2	EA.hy926	HDL_C	0.233762	0.425825	0.548964	4	0.612234	0.849046	NA	0	0	22	22	22	132	66	66	18.7985	0	0	0	0	0	0	0	0	0	0
P15880	RS2	HEPG2	antiSCRB1ab	-0.052149	0.061247	-0.851454	4	0.44249	0.859747	NA	0	0	20	20	20	120	60	60	19.3743	0	0	0	0	0	0	0	0	0	NA
P15880	RS2	EA.hy926	HDL_A	-0.0961815	0.111711	-0.860989	8	0.414303	0.797776	NA	0	0	23	23	23	138	69	69	18.0176	0	0	0	0	0	0	0	0	0	0
P15880	RS2	EA.hy926_SCRB1_V1_overexpressing	antiSCRB1ab	0.230474	0.238223	0.967472	4	0.388094	0.722051	NA	0	0	20	20	20	120	60	60	19.8328	0	0	0	0	0	0	0	0	0	NA
P15880	RS2	HEPG2	HDL	0.177754	0.143972	1.23465	4	0.284533	0.964862	NA	0	0	18	18	18	108	54	54	19.4508	0	0	0	0	0	0	0	0	0	NA
P15880	RS2	EA.hy926	HDL_D	-0.130018	0.0802343	-1.62047	10	0.136198	0.691444	NA	0.00617284	0	27	27	27	160	80	80	18.6119	0	0	0	0	0	0	0	0	0	NA
P15880	RS2	EA.hy926_SCRB1_silenced	HDL	-0.17232	0.0835256	-2.06308	4	0.108075	0.458002	NA	0	0	24	24	24	144	72	72	17.7537	0	0	0	0	0	0	0	0	0	NA
P15880	RS2	HAEC	HDL	-0.302109	0.0270352	-11.1746	4	0.000365072	0.0127666	NA	0	0	21	21	21	126	63	63	20.4982	0	0	0	0	0	0	0	0	0	NA
P15924	DESP	EA.hy926_SCRB1_V1_overexpressing	antiSCRB1ab	-0.406683	1.0928	-0.372147	4	0.72866	0.834664	NA	0.0384615	0	78	78	78	450	221	229	16.7501	0	1	0	1	0	0	0	0	1	NA
P15924	DESP	HEPG2	HDL	0.225438	0.587436	0.383766	4	0.720678	0.987006	NA	0	0	63	63	63	378	189	189	17.4132	0	1	0	1	0	0	0	0	1	NA
P15924	DESP	EA.hy926	HDL_A	0.147695	0.227662	0.648746	8	0.534678	0.850439	NA	0.0030303	0	55	55	55	330	165	165	16.3206	0	1	0	1	0	0	0	0	1	100
P15924	DESP	EA.hy926_SCRB1_V1_overexpressing	HDL	-0.700061	0.969774	-0.72188	4	0.510313	0.78477	NA	0.0518018	0	74	74	72	422	212	210	16.8539	0	1	0	1	0	0	0	0	1	NA
P15924	DESP	EA.hy926	HDL_C	0.296511	0.386005	0.768154	4	0.485234	0.822215	NA	0.0296296	0	45	45	45	262	132	130	17.0191	0	1	0	1	0	0	0	0	1	100
P15924	DESP	EA.hy926	HDL_B	-0.316519	0.411016	-0.770089	4	0.484206	0.807982	NA	0	0	25	25	25	150	75	75	17.0079	0	1	0	1	0	0	0	0	1	NA
P15924	DESP	EA.hy926	HDL_D	-0.521251	0.442088	-1.17907	10	0.265664	0.841365	NA	0	0	46	46	46	276	138	138	16.4453	0	1	0	1	0	0	0	0	1	NA
P15924	DESP	HEPG2	antiSCRB1ab	-0.142806	0.08839	-1.61563	4	0.181478	0.768928	NA	0	0	36	36	36	216	108	108	17.4629	0	1	0	1	0	0	0	0	1	NA
P15924	DESP	EA.hy926_SCRB1_silenced	HDL	-1.16981	0.262293	-4.45992	4	0.011161	0.218976	NA	0	0	61	61	61	366	183	183	16.2917	0	1	0	1	0	0	0	0	1	NA
P15924	DESP	HAEC	HDL	0.0506048	0.561273	0.0901608	4	0.932494	0.965557	NA	0.00896057	0	93	93	93	553	274	279	17.5823	0	1	0	1	0	0	0	0	1	NA
P15927	RFA2	EA.hy926	HDL_A	-0.0720978	0.132959	-0.542254	8	0.602416	0.873272	NA	0	0	5	5	5	30	15	15	16.9192	0	0	0	0	0	0	0	0	0	0
P15927	RFA2	HEPG2	antiSCRB1ab	-0.322647	0.363514	-0.887579	4	0.424915	0.854655	NA	0	0	2	2	2	12	6	6	16.2172	0	0	0	0	0	0	0	0	0	NA
P15927	RFA2	EA.hy926	HDL_C	-0.372317	0.413037	-0.901413	4	0.418337	0.822215	NA	0	0	4	4	4	24	12	12	18.9372	0	0	0	0	0	0	0	0	0	0
P15927	RFA2	EA.hy926	HDL_D	-0.153668	0.179995	-0.853735	10	0.413235	0.95102	NA	0	0	6	6	6	36	18	18	18.1185	0	0	0	0	0	0	0	0	0	NA
P15927	RFA2	EA.hy926_SCRB1_V1_overexpressing	HDL	0.125987	0.13206	0.954014	4	0.3941	0.768321	NA	0	0	4	4	4	24	12	12	18.8954	0	0	0	0	0	0	0	0	0	NA
P15927	RFA2	EA.hy926	HDL_B	0.145649	0.13169	1.10599	4	0.330769	0.761475	NA	0	0	2	2	2	12	6	6	19.1061	0	0	0	0	0	0	0	0	0	NA
P15927	RFA2	EA.hy926_SCRB1_V1_overexpressing	antiSCRB1ab	0.193066	0.10747	1.79646	4	0.146842	0.722051	NA	0	0	3	3	3	18	9	9	19.8255	0	0	0	0	0	0	0	0	0	NA
P15927	RFA2	EA.hy926_SCRB1_silenced	HDL	0.256521	0.0998551	2.56893	4	0.0620491	0.388969	NA	0	0	2	2	2	12	6	6	15.7969	0	0	0	0	0	0	0	0	0	NA
P15954	COX7C	EA.hy926	HDL_D	-0.0547519	0.43923	-0.124654	10	0.903267	0.998173	NA	0	0	1	1	1	6	3	3	12.9792	0	0	0	0	0	0	0	0	0	NA
P16070	CD44	EA.hy926_SCRB1_V1_overexpressing	antiSCRB1ab	2.54407	0.431599	5.89452	4	0.00414293	0.310729	NA	0.0333333	0	15	15	15	87	42	45	19.4047	1	1	0	1	1	0	1	1	1	NA
P16070	CD44	EA.hy926_SCRB1_V1_overexpressing	HDL	3.73308	0.374598	9.96556	4	0.00056956	0.0373521	NA	0.0289855	0	23	23	23	134	65	69	19.7244	1	1	0	1	1	0	1	1	1	NA
P16070	CD44	EA.hy926	HDL_C	3.94314	0.361915	10.8952	4	0.000402908	0.0819917	NA	0.0984848	0	22	19	22	119	54	65	17.6769	1	1	0	1	1	0	1	1	1	8.01751
P16070	CD44	EA.hy926	HDL_B	3.49283	0.293622	11.8957	4	0.000286026	0.0418809	NA	0.0882353	0	17	16	17	93	44	49	18.7252	1	1	0	1	1	0	1	1	1	NA
P16070	CD44	EA.hy926_SCRB1_silenced	HDL	4.12422	0.251006	16.4308	4	8.03e-05	0.0427133	NA	0.114583	0	16	15	16	86	40	46	17.0079	1	1	0	1	1	0	1	1	1	NA
P16070	CD44	EA.hy926	HDL_A	3.23682	0.261886	12.3596	8	1.71e-06	0.000276698	NA	0.0614035	0	19	17	19	108	51	57	16.9451	1	1	0	1	1	0	1	1	1	4.36497
P16070	CD44	EA.hy926	HDL_D	3.37293	0.288622	11.6863	10	3.75e-07	8.05e-05	NA	0.0144928	0	23	23	23	136	67	69	18.1233	1	1	0	1	1	0	1	1	1	NA
P16070	CD44	HAEC	HDL	3.9845	0.229901	17.3313	4	6.5e-05	0.00448322	NA	0.1	0	10	10	10	54	25	29	17.9942	1	1	0	1	1	0	1	1	1	NA
P16104	H2AX	EA.hy926	HDL_C	0.574732	0.93443	0.615061	4	0.571782	0.838057	NA	0	0	1	1	1	6	3	3	16.1672	0	0	0	0	0	0	0	0	0	0
P16104	H2AX	EA.hy926	HDL_B	0.786247	0.607342	1.29457	4	0.265144	0.71973	NA	0	0	1	1	1	6	3	3	14.2732	0	0	0	0	0	0	0	0	0	NA
P16104	H2AX	EA.hy926	HDL_D	1.00405	0.806742	1.24458	10	0.241666	0.819017	NA	0	0	1	1	1	6	3	3	12.3534	0	0	0	0	0	0	0	0	0	NA
P16104	H2AX	HEPG2	antiSCRB1ab	-0.932375	0.217476	-4.28726	4	0.0127739	0.381362	NA	0	0	2	2	2	12	6	6	17.532	0	0	0	0	0	0	0	0	0	NA
P16104	H2AX	EA.hy926	HDL_A	1.73564	0.504442	3.44071	8	0.0088146	0.179554	NA	0	0	1	1	1	6	3	3	15.785	0	0	0	0	0	0	0	0	0	0
P16144	ITB4	EA.hy926_SCRB1_V1_overexpressing	antiSCRB1ab	1.59155	0.45679	3.48421	4	0.0252552	0.722051	NA	0	0	3	3	3	18	9	9	16.8619	1	0	0	0	1	0	1	1	0	NA
P16144	ITB4	EA.hy926	HDL_C	3.65216	0.794485	4.59689	4	0.0100544	0.491059	NA	0.119048	0	7	7	7	37	19	18	15.1852	1	0	0	0	1	0	1	1	0	0
P16144	ITB4	EA.hy926	HDL_B	1.56633	0.198123	7.90588	4	0.00138481	0.0719199	NA	0	0	4	4	4	24	12	12	15.9499	1	0	0	0	1	0	1	1	0	NA
P16144	ITB4	EA.hy926_SCRB1_silenced	HDL	2.85467	0.352033	8.1091	4	0.00125738	0.0709734	NA	0	0	7	7	7	42	21	21	14.3387	1	0	0	0	1	0	1	1	0	NA
P16144	ITB4	EA.hy926_SCRB1_V1_overexpressing	HDL	3.22286	0.210278	15.3267	4	0.000105714	0.0179097	NA	0.0583333	0	20	19	20	113	54	59	17.0118	1	0	0	0	1	0	1	1	0	NA
P16144	ITB4	EA.hy926	HDL_A	2.00178	0.264231	7.5759	8	6.45e-05	0.00362696	NA	0.037037	0	9	9	9	52	25	27	14.2434	1	0	0	0	1	0	1	1	0	0
P16144	ITB4	EA.hy926	HDL_D	1.91434	0.191013	10.0221	10	1.56e-06	0.000160762	NA	0.0151515	0	22	22	22	131	65	66	16.7278	1	0	0	0	1	0	1	1	0	NA
P16144	ITB4	HAEC	HDL	0.342173	0.166848	2.05081	4	0.10959	0.284802	NA	0	0	2	2	2	12	6	6	16.9994	1	0	0	0	1	0	1	1	0	NA
P16152	CBR1	HEPG2	HDL	-0.00244901	0.159215	-0.0153818	4	0.988464	0.998016	NA	0	0	3	3	3	18	9	9	18.8266	0	0	0	0	0	0	0	0	0	NA
P16152	CBR1	HEPG2	antiSCRB1ab	-0.0423908	0.279246	-0.151805	4	0.88669	0.976942	NA	0	0	2	2	2	12	6	6	18.178	0	0	0	0	0	0	0	0	0	NA
P16152	CBR1	EA.hy926	HDL_D	-0.161915	0.321397	-0.503787	10	0.625324	0.990715	NA	0	0	9	9	9	54	27	27	17.085	0	0	0	0	0	0	0	0	0	NA
P16152	CBR1	EA.hy926_SCRB1_silenced	HDL	-0.220298	0.318299	-0.692109	4	0.526947	0.731557	NA	0	0	13	13	13	78	39	39	17.0451	0	0	0	0	0	0	0	0	0	NA
P16152	CBR1	EA.hy926	HDL_A	0.162429	0.161954	1.00293	8	0.345261	0.778035	NA	0	0	10	10	10	60	30	30	16.762	0	0	0	0	0	0	0	0	0	0
P16152	CBR1	EA.hy926	HDL_C	-0.27521	0.247467	-1.11211	4	0.328424	0.822215	NA	0	0	6	6	6	36	18	18	18.6117	0	0	0	0	0	0	0	0	0	0
P16152	CBR1	EA.hy926_SCRB1_V1_overexpressing	antiSCRB1ab	-0.336066	0.280709	-1.1972	4	0.297325	0.722051	NA	0	0	13	13	13	78	39	39	18.8896	0	0	0	0	0	0	0	0	0	NA
P16152	CBR1	EA.hy926	HDL_B	-0.194732	0.15667	-1.24295	4	0.281768	0.73334	NA	0	0	5	5	5	30	15	15	18.0345	0	0	0	0	0	0	0	0	0	NA
P16152	CBR1	EA.hy926_SCRB1_V1_overexpressing	HDL	-0.496136	0.148259	-3.34641	4	0.0286643	0.574142	NA	0	0	11	11	11	66	33	33	19.3517	0	0	0	0	0	0	0	0	0	NA
P16152	CBR1	HAEC	HDL	-0.158215	0.205666	-0.769285	4	0.484633	0.667445	NA	0.0151515	0	11	11	11	65	32	33	18.3102	0	0	0	0	0	0	0	0	0	NA
P16219	ACADS	HEPG2	HDL	-0.107508	0.574346	-0.187184	4	0.860627	0.990726	NA	0	0	2	2	2	12	6	6	15.2766	0	0	0	0	0	0	0	0	0	NA
P16219	ACADS	HEPG2	antiSCRB1ab	-0.270215	0.322679	-0.837412	4	0.449479	0.859747	NA	0	0	3	3	3	18	9	9	16.1631	0	0	0	0	0	0	0	0	0	NA
P16278	BGAL	EA.hy926	HDL_A	-0.0505914	0.212628	-0.237934	8	0.817913	0.950364	NA	0	0	6	6	6	36	18	18	15.3254	0	0	0	0	0	1	0	0	0	0
P16278	BGAL	EA.hy926_SCRB1_V1_overexpressing	HDL	0.289066	1.03969	0.27803	4	0.794769	0.903496	NA	0.166667	0	2	2	2	10	5	5	15.5582	0	0	0	0	0	1	0	0	0	NA
P16278	BGAL	EA.hy926	HDL_D	0.323569	0.697633	0.463809	10	0.652716	0.992916	NA	0	0	2	2	2	12	6	6	16.6715	0	0	0	0	0	1	0	0	0	NA
P16278	BGAL	HEPG2	antiSCRB1ab	-0.208641	0.345752	-0.60344	4	0.578764	0.893487	NA	0.0416667	0	4	4	4	23	12	11	15.7386	0	0	0	0	0	1	0	0	0	NA
P16278	BGAL	EA.hy926_SCRB1_silenced	HDL	-0.110247	0.143508	-0.768229	4	0.485194	0.703803	NA	0.125	0	4	4	4	21	9	12	14.826	0	0	0	0	0	1	0	0	0	NA
P16278	BGAL	EA.hy926_SCRB1_V1_overexpressing	antiSCRB1ab	0.432651	0.453321	0.954405	4	0.393925	0.722051	NA	0	0	2	2	2	12	6	6	17.6051	0	0	0	0	0	1	0	0	0	NA
P16278	BGAL	EA.hy926	HDL_C	0.333156	0.282153	1.18076	4	0.303111	0.822215	NA	0	0	5	5	5	30	15	15	16.7301	0	0	0	0	0	1	0	0	0	0
P16284	PECA1	EA.hy926	HDL_C	2.00277	0.370644	5.40349	4	0.00567898	0.338246	NA	0	0	14	14	14	84	42	42	17.9762	1	0	0	1	1	0	1	1	1	0
P16284	PECA1	EA.hy926_SCRB1_V1_overexpressing	antiSCRB1ab	1.30619	0.223034	5.85648	4	0.00424204	0.310729	NA	0.0416667	0	4	4	4	23	11	12	17.5913	1	0	0	1	1	0	1	1	1	NA
P16284	PECA1	EA.hy926	HDL_B	1.35773	0.201504	6.73797	4	0.00252819	0.0965003	NA	0	0	15	15	15	90	45	45	18.8735	1	0	0	1	1	0	1	1	1	NA
P16284	PECA1	EA.hy926_SCRB1_silenced	HDL	1.7295	0.162151	10.666	4	0.000437641	0.0614066	NA	0	0	4	4	4	24	12	12	15.5081	1	0	0	1	1	0	1	1	1	NA
P16284	PECA1	EA.hy926_SCRB1_V1_overexpressing	HDL	2.88912	0.264127	10.9384	4	0.000396752	0.0322639	NA	0	0	14	14	14	84	42	42	18.8208	1	0	0	1	1	0	1	1	1	NA
P16284	PECA1	EA.hy926	HDL_D	1.51051	0.239924	6.29577	10	8.96e-05	0.00462199	NA	0	0	27	27	27	162	81	81	18.5463	1	0	0	1	1	0	1	1	1	NA
P16284	PECA1	EA.hy926	HDL_A	1.42611	0.180025	7.92178	8	4.69e-05	0.00281956	NA	0	0	17	17	17	102	51	51	16.0842	1	0	0	1	1	0	1	1	1	0
P16284	PECA1	HAEC	HDL	1.85609	0.0808466	22.9581	4	2.13e-05	0.00448322	NA	0.0111111	0	45	45	45	267	134	133	19.7237	1	0	0	1	1	0	1	1	1	NA
P16401	H15	EA.hy926	HDL_B	0.126454	0.375916	0.336389	4	0.753485	0.924036	NA	0	0	11	11	11	66	33	33	18.3169	0	0	0	0	0	0	0	0	0	NA
P16401	H15	EA.hy926	HDL_C	0.202954	0.435262	0.466279	4	0.665277	0.867231	NA	0	0	10	10	10	60	30	30	18.6099	0	0	0	0	0	0	0	0	0	10.5209
P16401	H15	EA.hy926	HDL_A	-0.149658	0.157061	-0.952866	8	0.368557	0.787378	NA	0	0	12	12	12	72	36	36	17.4508	0	0	0	0	0	0	0	0	0	0
P16401	H15	EA.hy926_SCRB1_V1_overexpressing	antiSCRB1ab	-0.913402	0.702029	-1.30109	4	0.263113	0.722051	NA	0.0238095	0	14	14	14	82	40	42	19.9822	0	0	0	0	0	0	0	0	0	NA
P16401	H15	EA.hy926_SCRB1_silenced	HDL	-1.64543	1.26453	-1.30122	4	0.263073	0.568267	NA	0	0	15	15	15	90	45	45	17.5824	0	0	0	0	0	0	0	0	0	NA
P16401	H15	EA.hy926_SCRB1_V1_overexpressing	HDL	-1.04614	0.730097	-1.43287	4	0.225176	0.768321	NA	0	0	13	13	13	78	39	39	19.6256	0	0	0	0	0	0	0	0	0	NA
P16401	H15	HEPG2	HDL	0.232374	0.126001	1.84423	4	0.138915	0.964862	NA	0	0	7	7	7	42	21	21	18.5608	0	0	0	0	0	0	0	0	0	NA
P16401	H15	EA.hy926	HDL_D	-0.376221	0.225143	-1.67103	10	0.125669	0.674065	NA	0.0138889	0	12	12	12	70	35	35	18.2221	0	0	0	0	0	0	0	0	0	NA
P16401	H15	HAEC	HDL	-0.940804	0.1682	-5.59336	4	0.00501363	0.0568959	NA	0	0	9	9	9	54	27	27	19.2863	0	0	0	0	0	0	0	0	0	NA
P16402	H13	EA.hy926	HDL_B	-0.666435	0.817366	-0.815344	4	0.460639	0.804548	NA	0	0	1	1	1	6	3	3	16.8037	0	0	0	0	0	0	0	0	0	NA
P16402	H13	EA.hy926	HDL_D	-0.767395	0.57692	-1.33016	10	0.213005	0.77953	NA	0	0	6	6	6	35	18	17	14.9148	0	0	0	0	0	0	0	0	0	NA
P16402	H13	EA.hy926	HDL_A	1.57665	1.02814	1.5335	8	0.163695	0.662721	NA	0.0333333	0	5	5	5	29	15	14	13.1255	0	0	0	0	0	0	0	0	0	0
P16402	H13	EA.hy926_SCRB1_silenced	HDL	-1.43931	0.717411	-2.00626	4	0.11529	0.463439	NA	0.0555556	0	3	3	3	17	9	8	13.3306	0	0	0	0	0	0	0	0	0	NA
P16403	H12	EA.hy926	HDL_A	-0.0234249	0.333794	-0.0701777	8	0.945775	0.982367	NA	0	0	2	2	2	12	6	6	17.0545	0	0	0	0	0	0	0	0	0	0
P16403	H12	EA.hy926	HDL_D	-0.388755	0.705515	-0.551023	10	0.593715	0.982047	NA	0	0	5	5	5	29	15	14	15.6181	0	0	0	0	0	0	0	0	0	NA
P16403	H12	EA.hy926	HDL_B	0.363976	0.548058	0.66412	4	0.542939	0.83689	NA	0.0416667	0	4	4	4	23	11	12	15.8316	0	0	0	0	0	0	0	0	0	NA
P16403	H12	HEPG2	HDL	1.09235	1.58446	0.68941	4	0.528474	0.974803	NA	0.166667	0	3	3	3	15	6	9	13.6713	0	0	0	0	0	0	0	0	0	NA
P16403	H12	EA.hy926_SCRB1_silenced	HDL	-2.60453	1.66218	-1.56694	4	0.192195	0.530025	NA	0.0833333	0	4	4	4	22	11	11	13.4387	0	0	0	0	0	0	0	0	0	NA
P16403	H12	EA.hy926	HDL_C	-1.58456	0.685786	-2.31057	4	0.0819806	0.822215	NA	0	0	1	1	1	6	3	3	18.3511	0	0	0	0	0	0	0	0	0	0
P16422	EPCAM	HEPG2	antiSCRB1ab	0.0246526	0.121264	0.203296	4	0.848826	0.962635	NA	0	0	4	4	4	24	12	12	16.7926	1	0	0	0	0	1	0	0	0	NA
P16435	NCPR	HEPG2	HDL	-0.00569518	0.0594603	-0.0957813	4	0.928301	0.993907	NA	0	0	47	47	47	282	141	141	18.7099	0	0	0	0	0	0	0	0	0	NA
P16435	NCPR	HEPG2	antiSCRB1ab	-0.0379136	0.336238	-0.112758	4	0.915654	0.981629	NA	0.00476191	0	35	35	35	209	105	104	19.0367	0	0	0	0	0	0	0	0	0	NA
P16435	NCPR	EA.hy926	HDL_C	-0.0346597	0.213527	-0.16232	4	0.878924	0.954729	NA	0.0277778	0	6	6	6	35	18	17	17.1324	0	0	0	0	0	0	0	0	0	0
P16435	NCPR	EA.hy926_SCRB1_V1_overexpressing	HDL	0.0772499	0.159266	0.485036	4	0.653017	0.828982	NA	0	0	9	9	9	54	27	27	16.9974	0	0	0	0	0	0	0	0	0	NA
P16435	NCPR	EA.hy926_SCRB1_V1_overexpressing	antiSCRB1ab	0.0866184	0.154724	0.559827	4	0.605464	0.770711	NA	0.0416667	0	8	8	8	46	22	24	17.2925	0	0	0	0	0	0	0	0	0	NA
P16435	NCPR	EA.hy926	HDL_A	0.114748	0.179017	0.640987	8	0.539455	0.850439	NA	0	0	7	7	7	42	21	21	15.3593	0	0	0	0	0	0	0	0	0	0
P16435	NCPR	EA.hy926	HDL_D	0.149147	0.173778	0.858263	10	0.410846	0.95102	NA	0	0	6	6	6	36	18	18	16.3757	0	0	0	0	0	0	0	0	0	NA
P16435	NCPR	EA.hy926_SCRB1_silenced	HDL	0.169775	0.159145	1.0668	4	0.346173	0.62229	NA	0	0	3	3	3	18	9	9	15.5002	0	0	0	0	0	0	0	0	0	NA
P16435	NCPR	EA.hy926	HDL_B	0.335998	0.160845	2.08896	4	0.104954	0.609274	NA	0	0	3	3	3	18	9	9	16.8741	0	0	0	0	0	0	0	0	0	NA
P16435	NCPR	HAEC	HDL	-0.0868298	0.187965	-0.461948	4	0.668126	0.808318	NA	0	0	5	5	5	30	15	15	17.3709	0	0	0	0	0	0	0	0	0	NA
P16615	AT2A2	HEPG2	antiSCRB1ab	0.00342893	0.0681948	0.0502813	4	0.962309	0.993508	NA	0	0	14	14	14	84	42	42	18.9357	0	0	0	0	0	0	0	0	0	NA
P16615	AT2A2	EA.hy926	HDL_C	0.157645	0.316304	0.498397	4	0.644364	0.85658	NA	0	0	26	26	26	156	78	78	18.2262	0	0	0	0	0	0	0	0	0	0
P16615	AT2A2	HEPG2	HDL	0.0761172	0.123553	0.616071	4	0.571178	0.974803	NA	0	0	16	16	16	96	48	48	18.1197	0	0	0	0	0	0	0	0	0	NA
P16615	AT2A2	EA.hy926	HDL_D	0.109275	0.114536	0.95407	10	0.362542	0.930906	NA	0	0	26	26	26	156	78	78	18.0643	0	0	0	0	0	0	0	0	0	NA
P16615	AT2A2	EA.hy926	HDL_A	-0.0928696	0.0736343	-1.26123	8	0.242761	0.728798	NA	0	0	16	16	16	96	48	48	17.3487	0	0	0	0	0	0	0	0	0	0
P16615	AT2A2	EA.hy926_SCRB1_V1_overexpressing	antiSCRB1ab	0.506039	0.316383	1.59945	4	0.184969	0.722051	NA	0	0	27	27	27	162	81	81	19.1091	0	0	0	0	0	0	0	0	0	NA
P16615	AT2A2	EA.hy926_SCRB1_V1_overexpressing	HDL	0.54313	0.273521	1.9857	4	0.11803	0.768321	NA	0	0	24	24	24	144	72	72	19.711	0	0	0	0	0	0	0	0	0	NA
P16615	AT2A2	EA.hy926	HDL_B	0.265027	0.123067	2.15351	4	0.0975964	0.608955	NA	0	0	15	15	15	90	45	45	17.9784	0	0	0	0	0	0	0	0	0	NA
P16615	AT2A2	EA.hy926_SCRB1_silenced	HDL	0.183933	0.0725398	2.53562	4	0.0642794	0.397694	NA	0	0	19	19	19	114	57	57	17.0693	0	0	0	0	0	0	0	0	0	NA
P16615	AT2A2	HAEC	HDL	0.109007	0.079413	1.37266	4	0.24179	0.442979	NA	0	0	29	29	29	174	87	87	18.4462	0	0	0	0	0	0	0	0	0	NA
P16930	FAAA	HEPG2	HDL	0.0609975	0.117564	0.518847	4	0.631251	0.981527	NA	0	0	10	10	10	60	30	30	17.2002	0	0	0	0	0	0	0	0	0	NA
P16949	STMN1	EA.hy926_SCRB1_V1_overexpressing	antiSCRB1ab	-1.12949	1.34524	-0.839623	4	0.448372	0.722965	NA	0	0	8	8	8	48	24	24	15.6381	0	0	0	0	0	0	0	0	0	NA
P16949	STMN1	EA.hy926_SCRB1_V1_overexpressing	HDL	-1.6517	1.49709	-1.10327	4	0.331817	0.768321	NA	0	0	8	8	8	48	24	24	15.1129	0	0	0	0	0	0	0	0	0	NA
P16989	YBOX3	EA.hy926	HDL_B	-0.00680108	0.210939	-0.032242	4	0.975824	0.993151	NA	0	0	7	7	7	42	21	21	18.5075	0	0	0	0	1	0	0	0	0	NA
P16989	YBOX3	EA.hy926	HDL_D	-0.0354276	0.203703	-0.173918	10	0.8654	0.998173	NA	0	0	5	5	5	30	15	15	17.5897	0	0	0	0	1	0	0	0	0	NA
P16989	YBOX3	EA.hy926_SCRB1_V1_overexpressing	HDL	-1.1144	1.12788	-0.988044	4	0.379065	0.768321	NA	0.0416667	0	24	24	24	138	70	68	18.4097	0	0	0	0	1	0	0	0	0	NA
P16989	YBOX3	EA.hy926_SCRB1_V1_overexpressing	antiSCRB1ab	-1.48743	1.23209	-1.20725	4	0.293842	0.722051	NA	0.101449	0	23	23	22	125	63	62	18.6258	0	0	0	0	1	0	0	0	0	NA
P16989	YBOX3	EA.hy926	HDL_C	-0.878557	0.422176	-2.08102	4	0.105901	0.822215	NA	0.0833333	0	4	4	4	22	11	11	18.3982	0	0	0	0	1	0	0	0	0	15.3637
P16989	YBOX3	EA.hy926_SCRB1_silenced	HDL	-1.13331	0.527882	-2.1469	4	0.0983231	0.445585	NA	0.0111111	0	15	15	15	89	45	44	17.0587	0	0	0	0	1	0	0	0	0	NA
P16989	YBOX3	EA.hy926	HDL_A	-0.425964	0.177801	-2.39574	8	0.043465	0.425795	NA	0	0	5	5	5	30	15	15	16.3851	0	0	0	0	1	0	0	0	0	0
P16989	YBOX3	HAEC	HDL	-0.140259	0.147073	-0.953664	4	0.394258	0.596406	NA	0	0	21	21	21	126	63	63	19.7087	0	0	0	0	1	0	0	0	0	NA
P17022	ZNF18	EA.hy926	HDL_C	0.223032	0.129932	1.71653	4	0.161203	0.822215	NA	0	0	1	1	1	6	3	3	15.0345	0	0	0	0	0	0	0	0	0	0
P17026	ZNF22	EA.hy926	HDL_D	-0.0278194	0.238082	-0.116848	10	0.909294	0.998173	NA	0	0	8	8	8	48	24	24	16.8908	0	0	0	0	0	0	0	0	0	NA
P17026	ZNF22	EA.hy926	HDL_B	-0.0530062	0.133497	-0.39706	4	0.711598	0.910611	NA	0	0	5	5	5	30	15	15	18.7354	0	0	0	0	0	0	0	0	0	NA
P17026	ZNF22	EA.hy926_SCRB1_silenced	HDL	-0.480797	0.524681	-0.916361	4	0.411326	0.662123	NA	0	0	3	3	3	18	9	9	15.5352	0	0	0	0	0	0	0	0	0	NA
P17026	ZNF22	EA.hy926	HDL_C	-0.292473	0.317301	-0.921751	4	0.408822	0.822215	NA	0	0	6	6	6	36	18	18	17.3257	0	0	0	0	0	0	0	0	0	0
P17026	ZNF22	EA.hy926_SCRB1_V1_overexpressing	antiSCRB1ab	0.127248	0.137402	0.926098	4	0.406812	0.722051	NA	0	0	8	8	8	48	24	24	17.4724	0	0	0	0	0	0	0	0	0	NA
P17026	ZNF22	EA.hy926_SCRB1_V1_overexpressing	HDL	-0.207453	0.208807	-0.993515	4	0.376694	0.768321	NA	0	0	5	5	5	30	15	15	17.5962	0	0	0	0	0	0	0	0	0	NA
P17026	ZNF22	EA.hy926	HDL_A	-0.339033	0.20119	-1.68514	8	0.130452	0.620071	NA	0	0	6	6	6	36	18	18	15.1497	0	0	0	0	0	0	0	0	0	0
P17026	ZNF22	HAEC	HDL	-0.675089	0.291699	-2.31433	4	0.0816429	0.239236	NA	0	0	5	5	5	30	15	15	16.6742	0	0	0	0	0	0	0	0	0	NA
P17050	NAGAB	EA.hy926	HDL_D	-0.283544	0.85112	-0.333143	10	0.745906	0.998173	NA	0	0	1	1	1	6	3	3	17.0731	0	0	0	0	0	0	0	0	0	NA
P17066	HSP76	EA.hy926	HDL_A	-0.362599	0.397861	-0.911373	8	0.388735	0.796877	NA	0	0	1	1	1	6	3	3	17.0574	0	0	0	1	0	0	0	0	1	0
P17096	HMGA1	EA.hy926	HDL_A	-0.0497132	0.737198	-0.0674353	8	0.94789	0.982367	NA	0.222222	0	3	3	3	16	8	8	14.1444	0	0	0	0	0	0	0	0	0	0
P17096	HMGA1	EA.hy926	HDL_B	0.377167	0.491175	0.767888	4	0.485375	0.807982	NA	0	0	4	4	4	24	12	12	18.508	0	0	0	0	0	0	0	0	0	NA
P17096	HMGA1	EA.hy926_SCRB1_V1_overexpressing	HDL	-2.10925	1.88171	-1.12092	4	0.325068	0.768321	NA	0.1	0	10	10	9	55	28	27	18.9154	0	0	0	0	0	0	0	0	0	NA
P17096	HMGA1	EA.hy926	HDL_C	0.612718	0.525056	1.16696	4	0.308051	0.822215	NA	0.0555556	0	6	6	6	34	17	17	17.8893	0	0	0	0	0	0	0	0	0	0
P17096	HMGA1	EA.hy926	HDL_D	-0.860676	0.75479	-1.14029	10	0.280741	0.858266	NA	0	0	5	5	5	29	15	14	16.0377	0	0	0	0	0	0	0	0	0	NA
P17096	HMGA1	EA.hy926_SCRB1_V1_overexpressing	antiSCRB1ab	-2.40473	1.84255	-1.30511	4	0.261867	0.722051	NA	0.148148	0	9	9	8	47	24	23	19.13	0	0	0	0	0	0	0	0	0	NA
P17096	HMGA1	EA.hy926_SCRB1_silenced	HDL	-2.73003	1.90252	-1.43496	4	0.224622	0.540916	NA	0.1	0	10	10	9	55	28	27	16.2987	0	0	0	0	0	0	0	0	0	NA
P17096	HMGA1	HAEC	HDL	-1.55117	0.383352	-4.04633	4	0.0155227	0.0950613	NA	0	0	3	3	3	18	9	9	19.8822	0	0	0	0	0	0	0	0	0	NA
P17174	AATC	EA.hy926_SCRB1_V1_overexpressing	HDL	0.0774435	0.237589	0.325955	4	0.760798	0.88383	NA	0	0	5	5	5	30	15	15	18.3452	0	0	0	0	0	0	0	0	0	NA
P17174	AATC	EA.hy926	HDL_B	-0.0608022	0.174665	-0.348108	4	0.745307	0.924036	NA	0	0	1	1	1	6	3	3	18.9693	0	0	0	0	0	0	0	0	0	NA
P17174	AATC	HEPG2	HDL	-0.108415	0.178572	-0.607121	4	0.576546	0.974803	NA	0	0	19	19	19	114	57	57	18.1629	0	0	0	0	0	0	0	0	0	NA
P17174	AATC	EA.hy926_SCRB1_silenced	HDL	0.0758057	0.0859148	0.882335	4	0.42743	0.668847	NA	0	0	4	4	4	24	12	12	16.5755	0	0	0	0	0	0	0	0	0	NA
P17174	AATC	EA.hy926	HDL_C	-0.429998	0.426707	-1.00771	4	0.370603	0.822215	NA	0	0	5	5	5	30	15	15	17.8097	0	0	0	0	0	0	0	0	0	0
P17174	AATC	EA.hy926	HDL_D	-0.271633	0.177496	-1.53036	10	0.156926	0.723017	NA	0	0	5	5	5	30	15	15	17.9345	0	0	0	0	0	0	0	0	0	NA
P17174	AATC	EA.hy926_SCRB1_V1_overexpressing	antiSCRB1ab	0.486383	0.266302	1.82643	4	0.141814	0.722051	NA	0	0	5	5	5	30	15	15	18.0653	0	0	0	0	0	0	0	0	0	NA
P17174	AATC	EA.hy926	HDL_A	-0.23678	0.132034	-1.79333	8	0.110676	0.59474	NA	0	0	7	7	7	42	21	21	16.6708	0	0	0	0	0	0	0	0	0	0
P17174	AATC	HAEC	HDL	-0.145103	0.166905	-0.869374	4	0.433699	0.629598	NA	0	0	5	5	5	30	15	15	18.2541	0	0	0	0	0	0	0	0	0	NA
P17252	KPCA	EA.hy926_SCRB1_silenced	HDL	0.0369564	0.390082	0.09474	4	0.929078	0.962765	NA	0	0	2	2	2	12	6	6	15.9678	0	0	0	0	0	0	0	0	0	NA
P17252	KPCA	HEPG2	HDL	-0.359538	1.37819	-0.260876	4	0.807068	0.990726	NA	0	0	2	2	2	12	6	6	17.4733	0	0	0	0	0	0	0	0	0	NA
P17252	KPCA	EA.hy926	HDL_D	0.279494	0.861696	0.324353	10	0.752354	0.998173	NA	0	0	3	3	3	18	9	9	16.4148	0	0	0	0	0	0	0	0	0	NA
P17252	KPCA	EA.hy926	HDL_C	-0.0750715	0.187083	-0.401273	4	0.708732	0.880886	NA	0	0	6	6	6	36	18	18	17.158	0	0	0	0	0	0	0	0	0	0
P17252	KPCA	EA.hy926_SCRB1_V1_overexpressing	HDL	0.470828	0.598273	0.786979	4	0.475304	0.770568	NA	0	0	5	5	5	30	15	15	17.9674	0	0	0	0	0	0	0	0	0	NA
P17252	KPCA	EA.hy926	HDL_A	-0.186752	0.226194	-0.825628	8	0.432945	0.809269	NA	0	0	3	3	3	18	9	9	15.726	0	0	0	0	0	0	0	0	0	0
P17252	KPCA	EA.hy926_SCRB1_V1_overexpressing	antiSCRB1ab	0.456754	0.518219	0.881392	4	0.427883	0.722051	NA	0	0	4	4	4	24	12	12	18.4262	0	0	0	0	0	0	0	0	0	NA
P17301	ITA2	HEPG2	HDL	0.86839	0.388253	2.23666	4	0.0889507	0.925156	NA	0	0	2	2	2	12	6	6	16.9568	1	1	0	1	1	1	1	1	1	NA
P17301	ITA2	EA.hy926_SCRB1_V1_overexpressing	antiSCRB1ab	0.840932	0.298012	2.8218	4	0.0477405	0.722051	NA	0.0208333	0	16	16	16	94	47	47	18.5534	1	1	0	1	1	1	1	1	1	NA
P17301	ITA2	HEPG2	antiSCRB1ab	2.25876	0.548825	4.11563	4	0.0146646	0.417602	NA	0.0166667	0	10	10	10	59	29	30	17.5459	1	1	0	1	1	1	1	1	1	NA
P17301	ITA2	EA.hy926	HDL_B	1.20488	0.208136	5.78891	4	0.0044254	0.133177	NA	0	0	14	14	14	84	42	42	18.2842	1	1	0	1	1	1	1	1	1	NA
P17301	ITA2	EA.hy926	HDL_C	0.785309	0.121319	6.47308	4	0.00293485	0.213492	NA	0.0208333	0	8	8	8	47	23	24	18.4887	1	1	0	1	1	1	1	1	1	0
P17301	ITA2	EA.hy926_SCRB1_V1_overexpressing	HDL	1.63033	0.235693	6.91718	4	0.00229204	0.0896101	NA	0.00833333	0	20	20	20	119	59	60	18.9074	1	1	0	1	1	1	1	1	1	NA
P17301	ITA2	EA.hy926_SCRB1_silenced	HDL	1.15914	0.139177	8.32851	4	0.00113567	0.067336	NA	0	0	11	11	11	66	33	33	16.368	1	1	0	1	1	1	1	1	1	NA
P17301	ITA2	EA.hy926	HDL_A	1.05952	0.120737	8.77547	8	2.23e-05	0.00155954	NA	0.00980392	0	17	17	17	101	50	51	16.6467	1	1	0	1	1	1	1	1	1	0
P17301	ITA2	EA.hy926	HDL_D	1.2367	0.15387	8.03735	10	1.13e-05	0.00078822	NA	0.00833333	0	20	20	20	118	60	58	16.9784	1	1	0	1	1	1	1	1	1	NA
P17301	ITA2	HAEC	HDL	1.76087	0.116835	15.0714	4	0.000112952	0.00627792	NA	0	0	7	7	7	42	21	21	17.7045	1	1	0	1	1	1	1	1	1	NA
P17302	CXA1	EA.hy926	HDL_A	0.0138674	0.122563	0.113145	8	0.912703	0.973862	NA	0	0	7	7	7	42	21	21	15.6598	1	0	0	0	0	0	0	0	0	0
P17302	CXA1	EA.hy926	HDL_C	0.408383	0.359497	1.13598	4	0.319407	0.822215	NA	0.0238095	0	7	7	7	41	20	21	16.8031	1	0	0	0	0	0	0	0	0	0
P17302	CXA1	EA.hy926_SCRB1_V1_overexpressing	antiSCRB1ab	0.531704	0.318834	1.66765	4	0.170711	0.722051	NA	0	0	4	4	4	24	12	12	18.2744	1	0	0	0	0	0	0	0	0	NA
P17302	CXA1	EA.hy926	HDL_D	0.198242	0.120919	1.63946	10	0.132154	0.688529	NA	0	0	7	7	7	42	21	21	16.7128	1	0	0	0	0	0	0	0	0	NA
P17302	CXA1	EA.hy926_SCRB1_silenced	HDL	0.539394	0.273608	1.97142	4	0.119975	0.467307	NA	0	0	2	2	2	12	6	6	15.3397	1	0	0	0	0	0	0	0	0	NA
P17302	CXA1	EA.hy926	HDL_B	0.229761	0.108392	2.11972	4	0.101374	0.609274	NA	0	0	4	4	4	24	12	12	18.5298	1	0	0	0	0	0	0	0	0	NA
P17302	CXA1	EA.hy926_SCRB1_V1_overexpressing	HDL	0.812238	0.305233	2.66104	4	0.056329	0.768321	NA	0.0277778	0	6	6	6	35	18	17	17.6851	1	0	0	0	0	0	0	0	0	NA
P17302	CXA1	HAEC	HDL	-0.0835921	0.231783	-0.360648	4	0.736602	0.856387	NA	0	0	8	8	8	48	24	24	18.2639	1	0	0	0	0	0	0	0	0	NA
P17480	UBF1	EA.hy926	HDL_D	0.0396691	0.149899	0.264638	10	0.796663	0.998173	NA	0	0	11	11	11	66	33	33	15.7794	0	0	0	0	0	0	0	0	0	NA
P17480	UBF1	EA.hy926	HDL_C	0.16373	0.284141	0.576227	4	0.595332	0.845597	NA	0	0	12	12	12	72	36	36	17.4301	0	0	0	0	0	0	0	0	0	0
P17480	UBF1	HEPG2	antiSCRB1ab	0.0652592	0.0805548	0.810122	4	0.463312	0.861859	NA	0	0	7	7	7	42	21	21	18.3725	0	0	0	0	0	0	0	0	0	NA
P17480	UBF1	EA.hy926_SCRB1_V1_overexpressing	antiSCRB1ab	0.176524	0.207605	0.850287	4	0.443067	0.722156	NA	0	0	7	7	7	42	21	21	18.1253	0	0	0	0	0	0	0	0	0	NA
P17480	UBF1	HEPG2	HDL	0.146866	0.143802	1.0213	4	0.364851	0.964862	NA	0	0	3	3	3	18	9	9	17.2478	0	0	0	0	0	0	0	0	0	NA
P17480	UBF1	EA.hy926_SCRB1_V1_overexpressing	HDL	0.171691	0.16792	1.02245	4	0.364369	0.768321	NA	0.0185185	0	9	9	9	53	26	27	17.4101	0	0	0	0	0	0	0	0	0	NA
P17480	UBF1	EA.hy926	HDL_B	0.192818	0.178052	1.08293	4	0.339756	0.764827	NA	0	0	7	7	7	42	21	21	18.1005	0	0	0	0	0	0	0	0	0	NA
P17480	UBF1	EA.hy926_SCRB1_silenced	HDL	0.526533	0.270136	1.94914	4	0.123078	0.472077	NA	0	0	4	4	4	24	12	12	15.4804	0	0	0	0	0	0	0	0	0	NA
P17480	UBF1	EA.hy926	HDL_A	-0.188514	0.0848022	-2.22298	8	0.056917	0.474799	NA	0	0	6	6	6	36	18	18	15.2707	0	0	0	0	0	0	0	0	0	0
P17568	NDUB7	HEPG2	antiSCRB1ab	-0.173876	0.209648	-0.829372	4	0.45352	0.859747	NA	0	0	2	2	2	12	6	6	16.2831	0	0	0	0	0	0	0	0	0	NA
P17612	KAPCA	EA.hy926_SCRB1_V1_overexpressing	HDL	0.117098	0.362854	0.322714	4	0.763076	0.885026	NA	0	0	2	2	2	12	6	6	18.7943	0	0	0	0	0	0	0	0	0	NA
P17612	KAPCA	EA.hy926	HDL_A	-0.105127	0.300044	-0.350374	8	0.735105	0.923504	NA	0	0	2	2	2	12	6	6	16.8596	0	0	0	0	0	0	0	0	0	0
P17612	KAPCA	EA.hy926	HDL_D	-0.101847	0.153218	-0.664721	10	0.521262	0.971717	NA	0	0	1	1	1	6	3	3	18.169	0	0	0	0	0	0	0	0	0	NA
P17612	KAPCA	EA.hy926	HDL_B	-0.748889	0.712216	-1.05149	4	0.352359	0.769463	NA	0	0	2	2	2	12	6	6	16.0795	0	0	0	0	0	0	0	0	0	NA
P17612	KAPCA	HEPG2	antiSCRB1ab	-1.04885	0.510565	-2.0543	4	0.109157	0.737404	NA	0	0	2	2	2	12	6	6	16.9531	0	0	0	0	0	0	0	0	0	NA
P17655	CAN2	EA.hy926	HDL_D	-0.0206825	0.189347	-0.10923	10	0.915181	0.998173	NA	0	0	42	42	42	252	126	126	17.9663	0	0	0	0	0	0	0	0	0	NA
P17655	CAN2	EA.hy926_SCRB1_V1_overexpressing	antiSCRB1ab	-0.0812801	0.286897	-0.283308	4	0.790999	0.872694	NA	0.0229885	0	29	29	29	170	85	85	18.7929	0	0	0	0	0	0	0	0	0	NA
P17655	CAN2	EA.hy926	HDL_B	-0.0658338	0.144888	-0.454376	4	0.673123	0.894486	NA	0	0	27	27	27	162	81	81	18.3741	0	0	0	0	0	0	0	0	0	NA
P17655	CAN2	EA.hy926	HDL_A	0.171106	0.217158	0.787932	8	0.453448	0.819698	NA	0	0	27	27	27	162	81	81	16.6575	0	0	0	0	0	0	0	0	0	3.0266
P17655	CAN2	EA.hy926	HDL_C	-0.295697	0.305002	-0.969494	4	0.387199	0.822215	NA	0.0357143	0	14	14	14	81	42	39	17.4521	0	0	0	0	0	0	0	0	0	0
P17655	CAN2	EA.hy926_SCRB1_V1_overexpressing	HDL	-0.232154	0.234434	-0.990275	4	0.378097	0.768321	NA	0.0512821	0	26	26	25	149	74	75	18.9531	0	0	0	0	0	0	0	0	0	NA
P17655	CAN2	EA.hy926_SCRB1_silenced	HDL	0.142471	0.122688	1.16125	4	0.310117	0.601483	NA	0.00757576	0	22	22	22	131	66	65	16.9804	0	0	0	0	0	0	0	0	0	NA
P17655	CAN2	HAEC	HDL	-0.170091	0.0729944	-2.33018	4	0.0802359	0.238594	NA	0.00833333	0	20	20	20	119	60	59	17.8738	0	0	0	0	0	0	0	0	0	NA
P17661	DESM	EA.hy926	HDL_D	0.0444058	0.877846	0.0505849	10	0.960652	0.998173	NA	0	0	1	1	1	6	3	3	12.7945	0	0	0	0	0	0	0	0	0	NA
P17661	DESM	HAEC	HDL	-0.373399	1.0878	-0.343259	4	0.748686	0.864671	NA	0.0833333	0	2	2	2	11	6	5	15.09	0	0	0	0	0	0	0	0	0	NA
P17707	DCAM	EA.hy926	HDL_C	-0.337115	0.356659	-0.945202	4	0.398076	0.822215	NA	0	0	1	1	1	6	3	3	17.8699	0	0	0	0	0	0	0	0	0	100
P17812	PYRG1	HEPG2	HDL	0.353889	0.805511	0.439335	4	0.68311	0.986953	NA	0	0	3	3	3	18	9	9	17.1541	0	0	0	0	0	0	0	0	0	NA
P17812	PYRG1	EA.hy926_SCRB1_V1_overexpressing	HDL	0.128728	0.290743	0.442754	4	0.680833	0.837283	NA	0.111111	0	3	3	3	16	8	8	17.3767	0	0	0	0	0	0	0	0	0	NA
P17812	PYRG1	EA.hy926_SCRB1_V1_overexpressing	antiSCRB1ab	0.392958	0.331611	1.185	4	0.301611	0.722051	NA	0	0	2	2	2	12	6	6	18.6807	0	0	0	0	0	0	0	0	0	NA
P17812	PYRG1	HEPG2	antiSCRB1ab	0.129553	0.0954709	1.35699	4	0.246308	0.805668	NA	0	0	2	2	2	12	6	6	18.3929	0	0	0	0	0	0	0	0	0	NA
P17812	PYRG1	EA.hy926	HDL_A	0.257979	0.19452	1.32623	8	0.221374	0.714081	NA	0	0	2	2	2	12	6	6	16.5087	0	0	0	0	0	0	0	0	0	0
P17812	PYRG1	EA.hy926	HDL_B	-0.102787	0.061935	-1.65959	4	0.172335	0.688666	NA	0	0	5	5	5	30	15	15	16.7571	0	0	0	0	0	0	0	0	0	NA
P17812	PYRG1	EA.hy926	HDL_C	0.973492	0.56761	1.71507	4	0.161479	0.822215	NA	0	0	2	2	2	12	6	6	16.1414	0	0	0	0	0	0	0	0	0	0
P17812	PYRG1	EA.hy926	HDL_D	-0.174176	0.0931071	-1.8707	10	0.0909026	0.605225	NA	0	0	3	3	3	18	9	9	17.5281	0	0	0	0	0	0	0	0	0	NA
P17812	PYRG1	HAEC	HDL	-0.415369	0.173096	-2.39964	4	0.0743854	0.230892	NA	0	0	5	5	5	30	15	15	17.7172	0	0	0	0	0	0	0	0	0	NA
P17813	EGLN	EA.hy926	HDL_C	2.75797	0.373231	7.38944	4	0.00178837	0.167969	NA	0.0555556	0	21	20	21	119	58	61	17.6749	1	0	0	0	1	0	1	1	0	0
P17813	EGLN	EA.hy926	HDL_B	2.23663	0.198307	11.2786	4	0.00035213	0.0418809	NA	0.00666667	0	25	25	25	149	74	75	17.8347	1	0	0	0	1	0	1	1	0	NA
P17813	EGLN	EA.hy926_SCRB1_V1_overexpressing	HDL	3.03644	0.252272	12.0364	4	0.000273174	0.0291835	NA	0	0	26	26	26	156	78	78	19.1864	1	0	0	0	1	0	1	1	0	NA
P17813	EGLN	EA.hy926_SCRB1_V1_overexpressing	antiSCRB1ab	1.84224	0.143276	12.858	4	0.000210933	0.0721041	NA	0	0	18	18	18	108	54	54	18.59	1	0	0	0	1	0	1	1	0	NA
P17813	EGLN	EA.hy926_SCRB1_silenced	HDL	2.58963	0.166861	15.5197	4	0.000100623	0.0427133	NA	0.0512821	0	13	12	13	74	35	39	16.1211	1	0	0	0	1	0	1	1	0	NA
P17813	EGLN	EA.hy926	HDL_A	2.4297	0.18711	12.9854	8	1.17e-06	0.000230448	NA	0.0208333	0	24	24	24	141	69	72	16.6959	1	0	0	0	1	0	1	1	0	0
P17813	EGLN	EA.hy926	HDL_D	2.30134	0.20402	11.2799	10	5.22e-07	8.22e-05	NA	0.0142857	0	35	35	35	207	102	105	17.5839	1	0	0	0	1	0	1	1	0	NA
P17813	EGLN	HAEC	HDL	3.75323	0.136328	27.5309	4	1.04e-05	0.00448322	NA	0.030303	0	33	32	33	192	93	99	18.5594	1	0	0	0	1	0	1	1	0	NA
P17844	DDX5	EA.hy926	HDL_C	0.00160689	0.0621018	0.0258751	4	0.980596	0.992102	NA	0.0121951	0	41	41	41	243	123	120	18.8837	0	0	0	0	0	0	0	0	0	0
P17844	DDX5	EA.hy926	HDL_A	0.0204054	0.082657	0.246868	8	0.811227	0.950043	NA	0.00320513	0	52	52	52	312	156	156	17.0067	0	0	0	0	0	0	0	0	0	1.64161
P17844	DDX5	EA.hy926	HDL_B	0.0886308	0.124694	0.710787	4	0.516465	0.821067	NA	0	0	41	41	41	246	123	123	18.7557	0	0	0	0	0	0	0	0	0	NA
P17844	DDX5	HEPG2	antiSCRB1ab	0.084069	0.116879	0.719282	4	0.511749	0.879733	NA	0.00537634	0	31	31	31	185	93	92	18.502	0	0	0	0	0	0	0	0	0	NA
P17844	DDX5	EA.hy926_SCRB1_V1_overexpressing	HDL	0.224459	0.29997	0.748271	4	0.495893	0.778704	NA	0	0	42	42	42	252	126	126	19.4709	0	0	0	0	0	0	0	0	0	NA
P17844	DDX5	EA.hy926_SCRB1_silenced	HDL	0.0510469	0.0535028	0.954097	4	0.394063	0.655084	NA	0.00740741	0	45	45	45	268	134	134	17.3457	0	0	0	0	0	0	0	0	0	NA
P17844	DDX5	HEPG2	HDL	-0.128973	0.134264	-0.9606	4	0.391151	0.964862	NA	0	0	26	26	26	156	78	78	18.9326	0	0	0	0	0	0	0	0	0	NA
P17844	DDX5	EA.hy926_SCRB1_V1_overexpressing	antiSCRB1ab	0.290785	0.267871	1.08554	4	0.338727	0.722051	NA	0.0037037	0	45	45	45	269	134	135	19.4101	0	0	0	0	0	0	0	0	0	NA
P17844	DDX5	EA.hy926	HDL_D	-0.150607	0.101644	-1.4817	10	0.169229	0.741519	NA	0.00287356	0	58	58	58	346	173	173	17.9447	0	0	0	0	0	0	0	0	0	NA
P17844	DDX5	HAEC	HDL	-0.172398	0.0481923	-3.57729	4	0.0232239	0.120526	NA	0	0	20	20	20	120	60	60	18.8894	0	0	0	0	0	0	0	0	0	NA
P17858	PFKAL	HEPG2	antiSCRB1ab	-0.00778292	0.219305	-0.0354891	4	0.97339	0.993508	NA	0.0166667	0	10	10	10	59	30	29	18.0293	0	0	0	0	0	0	0	0	0	NA
P17858	PFKAL	EA.hy926	HDL_B	0.00581693	0.157543	0.0369227	4	0.972316	0.991954	NA	0	0	8	8	8	48	24	24	17.5778	0	0	0	0	0	0	0	0	0	NA
P17858	PFKAL	EA.hy926	HDL_C	-0.0265871	0.0732263	-0.363081	4	0.734918	0.890967	NA	0	0	4	4	4	24	12	12	17.5161	0	0	0	0	0	0	0	0	0	0
P17858	PFKAL	EA.hy926_SCRB1_V1_overexpressing	HDL	-0.112453	0.178829	-0.628832	4	0.563582	0.792005	NA	0	0	4	4	4	24	12	12	17.1944	0	0	0	0	0	0	0	0	0	NA
P17858	PFKAL	EA.hy926	HDL_A	0.16388	0.172832	0.948202	8	0.370786	0.787378	NA	0	0	9	9	9	54	27	27	15.3208	0	0	0	0	0	0	0	0	0	0
P17858	PFKAL	EA.hy926	HDL_D	-0.107776	0.100425	-1.07319	10	0.308399	0.893646	NA	0	0	7	7	7	42	21	21	16.5688	0	0	0	0	0	0	0	0	0	NA
P17858	PFKAL	EA.hy926_SCRB1_V1_overexpressing	antiSCRB1ab	-0.286148	0.190283	-1.5038	4	0.207068	0.722051	NA	0	0	5	5	5	30	15	15	18.5928	0	0	0	0	0	0	0	0	0	NA
P17858	PFKAL	EA.hy926_SCRB1_silenced	HDL	0.309949	0.175011	1.77102	4	0.151259	0.496375	NA	0	0	4	4	4	24	12	12	15.9144	0	0	0	0	0	0	0	0	0	NA
P17858	PFKAL	HEPG2	HDL	0.0671964	0.0298976	2.24755	4	0.0878829	0.925156	NA	0	0	10	10	10	60	30	30	18.0405	0	0	0	0	0	0	0	0	0	NA
P17858	PFKAL	HAEC	HDL	0.0562533	0.0849777	0.661977	4	0.544177	0.714647	NA	0	0	11	11	11	66	33	33	17.8457	0	0	0	0	0	0	0	0	0	NA
P17931	LEG3	HEPG2	antiSCRB1ab	0.101557	0.149744	0.678204	4	0.534849	0.885702	NA	0	0	4	4	4	24	12	12	18.9217	0	0	0	0	0	0	0	0	0	NA
P17931	LEG3	EA.hy926_SCRB1_V1_overexpressing	HDL	-2.95646	1.93817	-1.52538	3	0.224579	0.768321	NA	0.333333	0	3	3	2	12	9	3	13.8069	0	0	0	0	0	0	0	0	0	NA
P17931	LEG3	EA.hy926_SCRB1_V1_overexpressing	antiSCRB1ab	-2.23314	1.49461	-1.49412	4	0.209449	0.722051	NA	0.166667	0	3	3	3	15	9	6	15.8042	0	0	0	0	0	0	0	0	0	NA
P17980	PRS6A	HEPG2	antiSCRB1ab	0.0144374	0.0827934	0.174379	4	0.870038	0.970729	NA	0.0111111	0	15	15	15	89	45	44	18.3819	0	0	0	0	0	0	0	0	0	NA
P17980	PRS6A	EA.hy926_SCRB1_silenced	HDL	0.0534318	0.223592	0.23897	4	0.822873	0.906307	NA	0.0138889	0	12	12	12	71	35	36	16.4374	0	0	0	0	0	0	0	0	0	NA
P17980	PRS6A	EA.hy926	HDL_A	-0.10038	0.106586	-0.941775	8	0.373873	0.789722	NA	0	0	19	19	19	114	57	57	16.5383	0	0	0	0	0	0	0	0	0	0
P17980	PRS6A	HEPG2	HDL	-0.15642	0.100202	-1.56104	4	0.193536	0.964862	NA	0	0	8	8	8	48	24	24	17.7112	0	0	0	0	0	0	0	0	0	NA
P17980	PRS6A	EA.hy926	HDL_C	-0.386034	0.23361	-1.65247	4	0.173782	0.822215	NA	0.0119048	0	14	14	14	83	42	41	18.1042	0	0	0	0	0	0	0	0	0	0
P17980	PRS6A	EA.hy926_SCRB1_V1_overexpressing	HDL	-0.38544	0.195119	-1.97541	4	0.119427	0.768321	NA	0.0490196	0	17	17	17	97	49	48	18.7792	0	0	0	0	0	0	0	0	0	NA
P17980	PRS6A	EA.hy926_SCRB1_V1_overexpressing	antiSCRB1ab	-0.345957	0.156191	-2.21496	4	0.0911213	0.722051	NA	0.00833333	0	20	20	20	119	59	60	18.7039	0	0	0	0	0	0	0	0	0	NA
P17980	PRS6A	EA.hy926	HDL_B	-0.310608	0.138509	-2.24251	4	0.0883758	0.59136	NA	0	0	11	11	11	66	33	33	17.7547	0	0	0	0	0	0	0	0	0	NA
P17980	PRS6A	EA.hy926	HDL_D	-0.215824	0.100275	-2.15232	10	0.0568418	0.523671	NA	0	0	22	22	22	132	66	66	16.9943	0	0	0	0	0	0	0	0	0	NA
P17980	PRS6A	HAEC	HDL	-0.0540814	0.225908	-0.239395	4	0.822566	0.910849	NA	0	0	9	9	9	54	27	27	18.212	0	0	0	0	0	0	0	0	0	NA
P17987	TCPA	EA.hy926	HDL_B	-0.00185917	0.0951236	-0.0195448	4	0.985343	0.99499	NA	0	0	27	27	27	162	81	81	18.3848	0	0	0	0	0	0	0	0	0	NA
P17987	TCPA	EA.hy926	HDL_C	0.00642615	0.0836422	0.0768291	4	0.942449	0.978928	NA	0.0133333	0	25	25	25	148	75	73	18.8617	0	0	0	0	0	0	0	0	0	4.4791
P17987	TCPA	EA.hy926_SCRB1_silenced	HDL	0.0866031	0.155076	0.558455	4	0.606316	0.785067	NA	0	0	29	29	29	174	87	87	17.9952	0	0	0	0	0	0	0	0	0	NA
P17987	TCPA	EA.hy926_SCRB1_V1_overexpressing	antiSCRB1ab	0.121798	0.19244	0.632916	4	0.561166	0.754374	NA	0.00476191	0	35	35	35	209	104	105	19.6719	0	0	0	0	0	0	0	0	0	NA
P17987	TCPA	EA.hy926_SCRB1_V1_overexpressing	HDL	0.130989	0.17365	0.754326	4	0.492628	0.778177	NA	0.016129	0	31	31	30	183	93	90	19.9047	0	0	0	0	0	0	0	0	0	NA
P17987	TCPA	HEPG2	HDL	0.0710544	0.0804307	0.883425	4	0.426906	0.964959	NA	0	0	27	27	27	162	81	81	19.4411	0	0	0	0	0	0	0	0	0	NA
P17987	TCPA	EA.hy926	HDL_D	-0.0825491	0.0981856	-0.840745	10	0.420139	0.95102	NA	0	0	30	30	30	180	90	90	18.7642	0	0	0	0	0	0	0	0	0	NA
P17987	TCPA	EA.hy926	HDL_A	0.0899265	0.0607451	1.48039	8	0.17704	0.686659	NA	0.0225225	0	37	37	37	219	109	110	17.3206	0	0	0	0	0	0	0	0	0	5.96774
P17987	TCPA	HEPG2	antiSCRB1ab	0.158603	0.0687324	2.30754	4	0.082254	0.681159	NA	0.0299145	0	39	38	39	228	114	114	19.4935	0	0	0	0	0	0	0	0	0	NA
P17987	TCPA	HAEC	HDL	-0.087185	0.0307592	-2.83443	4	0.0471327	0.181968	NA	0.00574713	0	29	29	29	173	86	87	19.4781	0	0	0	0	0	0	0	0	0	NA
P18031	PTN1	EA.hy926_SCRB1_silenced	HDL	0.0131845	0.0891641	0.147867	4	0.889602	0.946824	NA	0	0	11	11	11	66	33	33	16.7992	0	0	0	0	0	0	0	0	0	NA
P18031	PTN1	EA.hy926	HDL_A	0.0155548	0.0675359	0.230319	8	0.823624	0.950364	NA	0	0	16	16	16	96	48	48	16.3935	0	0	0	0	0	0	0	0	0	0
P18031	PTN1	HEPG2	HDL	0.0591386	0.196592	0.300819	4	0.77854	0.990726	NA	0	0	9	9	9	54	27	27	17.9584	0	0	0	0	0	0	0	0	0	NA
P18031	PTN1	EA.hy926	HDL_D	0.0713324	0.118115	0.603924	10	0.559344	0.976033	NA	0	0	12	12	12	72	36	36	17.9087	0	0	0	0	0	0	0	0	0	NA
P18031	PTN1	EA.hy926	HDL_C	0.347169	0.354181	0.980203	4	0.382485	0.822215	NA	0.025641	0	13	13	13	76	39	37	18.0543	0	0	0	0	0	0	0	0	0	0
P18031	PTN1	EA.hy926_SCRB1_V1_overexpressing	HDL	0.468979	0.378347	1.23955	4	0.282897	0.768321	NA	0.0222222	0	15	15	15	88	44	44	18.3668	0	0	0	0	0	0	0	0	0	NA
P18031	PTN1	EA.hy926_SCRB1_V1_overexpressing	antiSCRB1ab	0.437174	0.303785	1.43909	4	0.223527	0.722051	NA	0	0	14	14	14	84	42	42	18.8752	0	0	0	0	0	0	0	0	0	NA
P18031	PTN1	HEPG2	antiSCRB1ab	0.194146	0.0629468	3.08429	4	0.0367777	0.562155	NA	0	0	6	6	6	36	18	18	18.6987	0	0	0	0	0	0	0	0	0	NA
P18031	PTN1	EA.hy926	HDL_B	0.32271	0.0963113	3.35069	4	0.0285505	0.383845	NA	0	0	11	11	11	66	33	33	18.1291	0	0	0	0	0	0	0	0	0	NA
P18031	PTN1	HAEC	HDL	0.0405254	0.0520302	0.778882	4	0.479555	0.665277	NA	0	0	14	14	14	84	42	42	18.6875	0	0	0	0	0	0	0	0	0	NA
P18077	RL35A	EA.hy926	HDL_C	0.00544163	0.17296	0.0314618	4	0.976409	0.991246	NA	0	0	11	11	11	66	33	33	17.4897	0	0	0	0	0	0	0	0	0	0
P18077	RL35A	EA.hy926	HDL_A	-0.0131045	0.106819	-0.122679	8	0.905387	0.971166	NA	0.0175439	0	19	19	19	114	57	57	16.6266	0	0	0	0	0	0	0	0	0	0
P18077	RL35A	HEPG2	antiSCRB1ab	-0.034415	0.0805682	-0.427154	4	0.691256	0.913355	NA	0.0357143	0	14	14	14	81	41	40	17.8898	0	0	0	0	0	0	0	0	0	NA
P18077	RL35A	HEPG2	HDL	0.0461716	0.0766293	0.602532	4	0.579312	0.974803	NA	0	0	16	16	16	96	48	48	17.4669	0	0	0	0	0	0	0	0	0	NA
P18077	RL35A	EA.hy926_SCRB1_V1_overexpressing	HDL	0.226777	0.362206	0.626099	4	0.565203	0.792005	NA	0.0512821	0	13	13	13	74	37	37	18.1392	0	0	0	0	0	0	0	0	0	NA
P18077	RL35A	EA.hy926_SCRB1_V1_overexpressing	antiSCRB1ab	0.575121	0.341429	1.68445	4	0.167379	0.722051	NA	0	0	15	15	15	90	45	45	18.3854	0	0	0	0	0	0	0	0	0	NA
P18077	RL35A	EA.hy926_SCRB1_silenced	HDL	-0.18045	0.106971	-1.68691	4	0.166896	0.511839	NA	0	0	13	13	13	78	39	39	17.168	0	0	0	0	0	0	0	0	0	NA
P18077	RL35A	EA.hy926	HDL_B	0.062634	0.0335565	1.86652	4	0.135375	0.645957	NA	0	0	14	14	14	84	42	42	17.8497	0	0	0	0	0	0	0	0	0	NA
P18077	RL35A	EA.hy926	HDL_D	-0.234638	0.107859	-2.17542	10	0.0546666	0.521682	NA	0	0	21	21	21	126	63	63	17.3879	0	0	0	0	0	0	0	0	0	NA
P18077	RL35A	HAEC	HDL	-0.303874	0.0822641	-3.69388	4	0.0209473	0.113856	NA	0	0	15	15	15	90	45	45	18.9166	0	0	0	0	0	0	0	0	0	NA
P18084	ITB5	HEPG2	antiSCRB1ab	1.5782	0.450083	3.50646	4	0.0247511	0.507747	NA	0	0	2	2	2	12	6	6	16.7991	1	0	0	0	1	1	1	1	0	NA
P18084	ITB5	EA.hy926_SCRB1_V1_overexpressing	antiSCRB1ab	1.23439	0.202271	6.10265	4	0.00364818	0.290241	NA	0.0119048	0	14	14	14	83	41	42	17.8793	1	0	0	0	1	1	1	1	0	NA
P18084	ITB5	EA.hy926	HDL_B	1.61735	0.243016	6.65533	4	0.00264715	0.0965003	NA	0	0	5	5	5	30	15	15	16.9028	1	0	0	0	1	1	1	1	0	NA
P18084	ITB5	EA.hy926_SCRB1_silenced	HDL	1.94853	0.268945	7.24509	4	0.00192636	0.0830669	NA	0.05	0	10	9	10	57	27	30	16.047	1	0	0	0	1	1	1	1	0	NA
P18084	ITB5	EA.hy926	HDL_C	1.6509	0.174424	9.46488	4	0.000695095	0.0943084	NA	0.0138889	0	12	12	12	71	36	35	17.172	1	0	0	0	1	1	1	1	0	0
P18084	ITB5	EA.hy926_SCRB1_V1_overexpressing	HDL	2.59087	0.233484	11.0966	4	0.000375183	0.0317811	NA	0.0185185	0	18	18	18	106	52	54	18.7472	1	0	0	0	1	1	1	1	0	NA
P18084	ITB5	EA.hy926	HDL_D	1.44045	0.22436	6.42027	10	7.63e-05	0.00428054	NA	0.0111111	0	15	15	15	89	44	45	17.7633	1	0	0	0	1	1	1	1	0	NA
P18084	ITB5	EA.hy926	HDL_A	1.60105	0.150041	10.6707	8	5.22e-06	0.000562382	NA	0.0392157	0	17	17	17	98	47	51	15.6451	1	0	0	0	1	1	1	1	0	0
P18084	ITB5	HAEC	HDL	1.51191	0.222999	6.77988	4	0.00247037	0.0393452	NA	0	0	6	6	6	36	18	18	17.7641	1	0	0	0	1	1	1	1	0	NA
P18085	ARF4	EA.hy926	HDL_B	-0.0540546	0.257469	-0.209946	4	0.84397	0.950403	NA	0	0	1	1	1	6	3	3	18.8584	0	0	0	0	0	0	0	0	0	NA
P18085	ARF4	EA.hy926	HDL_C	-0.267967	1.14692	-0.23364	4	0.826734	0.92737	NA	0	0	1	1	1	6	3	3	17.8336	0	0	0	0	0	0	0	0	0	0
P18085	ARF4	EA.hy926_SCRB1_V1_overexpressing	HDL	-0.0749235	0.192393	-0.389429	4	0.716803	0.852228	NA	0	0	2	2	2	12	6	6	19.976	0	0	0	0	0	0	0	0	0	NA
P18085	ARF4	EA.hy926	HDL_D	0.0928777	0.190225	0.488251	10	0.635901	0.990715	NA	0.0333333	0	5	5	5	30	15	15	17.3316	0	0	0	0	0	0	0	0	0	NA
P18085	ARF4	EA.hy926_SCRB1_V1_overexpressing	antiSCRB1ab	-0.27198	0.486266	-0.559322	4	0.605777	0.770711	NA	0	0	2	2	2	12	6	6	20.0128	0	0	0	0	0	0	0	0	0	NA
P18085	ARF4	HEPG2	antiSCRB1ab	1.91928	2.32461	0.825634	4	0.455408	0.859747	NA	0.0833333	0	2	2	2	11	5	6	15.9864	0	0	0	0	0	0	0	0	0	NA
P18085	ARF4	HEPG2	HDL	0.263212	0.195942	1.34332	4	0.25032	0.964862	NA	0	0	2	2	2	12	6	6	19.9273	0	0	0	0	0	0	0	0	0	NA
P18085	ARF4	EA.hy926_SCRB1_silenced	HDL	-0.165832	0.0791613	-2.09486	4	0.104257	0.453672	NA	0	0	2	2	2	12	6	6	18.6079	0	0	0	0	0	0	0	0	0	NA
P18085	ARF4	EA.hy926	HDL_A	0.2894	0.157146	1.8416	8	0.102793	0.592259	NA	0	0	2	2	2	12	6	6	18.5437	0	0	0	0	0	0	0	0	0	0
P18085	ARF4	HAEC	HDL	0.829509	0.203267	4.08089	4	0.0150873	0.0947224	NA	0	0	2	2	2	12	6	6	19.7726	0	0	0	0	0	0	0	0	0	NA
P18124	RL7	EA.hy926_SCRB1_V1_overexpressing	HDL	0.0283316	0.24503	0.115625	4	0.913522	0.961279	NA	0.00694444	0	24	24	24	143	71	72	19.1748	0	0	0	0	0	0	0	0	0	NA
P18124	RL7	EA.hy926_SCRB1_V1_overexpressing	antiSCRB1ab	0.240531	0.266963	0.90099	4	0.418538	0.722051	NA	0.00574713	0	29	29	29	173	86	87	19.2446	0	0	0	0	0	0	0	0	0	NA
P18124	RL7	EA.hy926	HDL_C	-0.215994	0.199624	-1.082	4	0.340121	0.822215	NA	0.0185185	0	18	18	18	106	54	52	19.1459	0	0	0	0	0	0	0	0	0	0
P18124	RL7	HEPG2	antiSCRB1ab	0.0987682	0.0805468	1.22622	4	0.287365	0.814221	NA	0.00520833	0	32	32	32	191	96	95	20.3882	0	0	0	0	0	0	0	0	0	NA
P18124	RL7	EA.hy926	HDL_B	-0.0700916	0.0364654	-1.92214	4	0.126959	0.63276	NA	0	0	26	26	26	156	78	78	19.3353	0	0	0	0	0	0	0	0	0	NA
P18124	RL7	EA.hy926_SCRB1_silenced	HDL	-0.201821	0.0924654	-2.18267	4	0.0944624	0.439484	NA	0	0	21	21	21	126	63	63	18.0419	0	0	0	0	0	0	0	0	0	NA
P18124	RL7	HEPG2	HDL	0.170099	0.0754223	2.25529	4	0.0871334	0.925156	NA	0.00641026	0	26	26	26	155	77	78	19.1417	0	0	0	0	0	0	0	0	0	NA
P18124	RL7	EA.hy926	HDL_D	-0.230094	0.120749	-1.90555	10	0.0858329	0.594513	NA	0	0	31	31	31	186	93	93	18.589	0	0	0	0	0	0	0	0	0	NA
P18124	RL7	EA.hy926	HDL_A	-0.219104	0.0778999	-2.81263	8	0.0227507	0.31987	NA	0	0	22	22	22	132	66	66	17.7081	0	0	0	0	0	0	0	0	0	0
P18124	RL7	HAEC	HDL	-0.189633	0.0776284	-2.44283	4	0.0709914	0.226096	NA	0	0	26	26	26	156	78	78	19.7273	0	0	0	0	0	0	0	0	0	NA
P18206	VINC	HEPG2	HDL	0.0368508	0.256221	0.143824	4	0.892594	0.992368	NA	0	0	2	2	2	12	6	6	18.3784	0	1	1	0	0	0	0	0	1	NA
P18206	VINC	EA.hy926	HDL_C	0.0696579	0.196872	0.353822	4	0.741334	0.893365	NA	0.0151515	0	22	22	22	130	66	64	18.4328	0	1	1	0	0	0	0	0	1	0
P18206	VINC	EA.hy926	HDL_A	-0.0924253	0.182573	-0.506236	8	0.626344	0.883989	NA	0.00378788	0	44	44	44	264	132	132	16.4207	0	1	1	0	0	0	0	0	1	0
P18206	VINC	EA.hy926	HDL_B	-0.158675	0.159179	-0.996835	4	0.375262	0.775447	NA	0	0	26	26	26	156	78	78	18.3563	0	1	1	0	0	0	0	0	1	NA
P18206	VINC	EA.hy926_SCRB1_silenced	HDL	-0.266414	0.205305	-1.29765	4	0.264182	0.568267	NA	0.00574713	0	29	29	29	173	86	87	17.1164	0	1	1	0	0	0	0	0	1	NA
P18206	VINC	EA.hy926_SCRB1_V1_overexpressing	antiSCRB1ab	-0.448175	0.303378	-1.47728	4	0.213659	0.722051	NA	0.00775194	0	43	43	43	256	128	128	18.5767	0	1	1	0	0	0	0	0	1	NA
P18206	VINC	EA.hy926_SCRB1_V1_overexpressing	HDL	-0.595935	0.338533	-1.76035	4	0.153155	0.768321	NA	0.0253623	0	46	46	46	269	137	132	18.551	0	1	1	0	0	0	0	0	1	NA
P18206	VINC	EA.hy926	HDL_D	-0.406549	0.150181	-2.70707	10	0.0220443	0.307429	NA	0	0	31	31	31	186	93	93	17.642	0	1	1	0	0	0	0	0	1	NA
P18206	VINC	HAEC	HDL	-0.23769	0.0829987	-2.86378	4	0.0457547	0.179081	NA	0.0131579	0	76	75	76	451	225	226	19.5094	0	1	1	0	0	0	0	0	1	NA
P18433	PTPRA	EA.hy926	HDL_D	-0.0671036	0.157848	-0.425115	10	0.679755	0.996489	NA	0	0	2	2	2	12	6	6	17.7767	1	0	0	0	0	0	0	0	0	NA
P18462	1A25	EA.hy926_SCRB1_V1_overexpressing	antiSCRB1ab	3.22473	0.763536	4.22342	4	0.0134407	0.656355	NA	0.111111	0	3	3	3	16	7	9	16.7729	1	0	0	0	1	0	0	0	0	NA
P18462	1A25	EA.hy926_SCRB1_V1_overexpressing	HDL	3.80232	0.82458	4.61123	4	0.00994647	0.266068	NA	0.194444	0	6	5	6	29	13	16	16.4857	1	0	0	0	1	0	0	0	0	NA
P18462	1A25	EA.hy926	HDL_B	2.61781	0.39968	6.54978	4	0.0028093	0.0986881	NA	0	0	3	3	3	18	9	9	16.1478	1	0	0	0	1	0	0	0	0	NA
P18462	1A25	EA.hy926	HDL_A	2.22392	0.311758	7.13348	8	9.87e-05	0.00490944	NA	0.111111	0	6	6	6	32	14	18	14.4321	1	0	0	0	1	0	0	0	0	0
P18462	1A25	EA.hy926	HDL_D	2.58713	0.350851	7.37388	10	2.39e-05	0.00157872	NA	0.0185185	0	9	9	9	53	26	27	15.0389	1	0	0	0	1	0	0	0	0	NA
P18583	SON	HEPG2	antiSCRB1ab	-0.0331091	0.137822	-0.240232	4	0.82196	0.952784	NA	0	0	7	7	7	42	21	21	17.6558	0	0	0	0	0	0	0	0	0	NA
P18583	SON	HEPG2	HDL	0.0334229	0.109117	0.306303	4	0.774655	0.990726	NA	0	0	3	3	3	18	9	9	17.9734	0	0	0	0	0	0	0	0	0	NA
P18583	SON	EA.hy926	HDL_A	-0.0452897	0.151015	-0.299902	8	0.771896	0.937995	NA	0	0	5	5	5	30	15	15	15.8974	0	0	0	0	0	0	0	0	0	0
P18583	SON	EA.hy926_SCRB1_V1_overexpressing	HDL	-0.131616	0.397608	-0.331019	4	0.757245	0.880886	NA	0.0104167	0	16	16	16	95	47	48	18.6635	0	0	0	0	0	0	0	0	0	NA
P18583	SON	EA.hy926_SCRB1_V1_overexpressing	antiSCRB1ab	-0.231999	0.242855	-0.955298	4	0.393524	0.722051	NA	0.0104167	0	16	16	16	95	47	48	18.4702	0	0	0	0	0	0	0	0	0	NA
P18583	SON	EA.hy926_SCRB1_silenced	HDL	-0.167255	0.136382	-1.22637	4	0.287315	0.580752	NA	0	0	2	2	2	12	6	6	16.2733	0	0	0	0	0	0	0	0	0	NA
P18583	SON	EA.hy926	HDL_B	0.192325	0.136453	1.40946	4	0.231497	0.700521	NA	0	0	5	5	5	30	15	15	18.1865	0	0	0	0	0	0	0	0	0	NA
P18583	SON	EA.hy926	HDL_D	0.246171	0.160198	1.53667	10	0.155389	0.723017	NA	0	0	4	4	4	24	12	12	17.3244	0	0	0	0	0	0	0	0	0	NA
P18583	SON	EA.hy926	HDL_C	0.550632	0.17892	3.07754	4	0.0370202	0.822215	NA	0.0208333	0	8	8	8	47	24	23	17.8655	0	0	0	0	0	0	0	0	0	0
P18583	SON	HAEC	HDL	-0.41137	0.155194	-2.65068	4	0.0569411	0.198602	NA	0	0	4	4	4	24	12	12	18.0892	0	0	0	0	0	0	0	0	0	NA
P18621	RL17	EA.hy926	HDL_C	-0.14513	0.16169	-0.897579	4	0.420152	0.822215	NA	0.0208333	0	24	24	24	141	72	69	19.757	0	0	0	0	0	0	0	0	0	1.16854
P18621	RL17	EA.hy926_SCRB1_V1_overexpressing	antiSCRB1ab	-0.450366	0.44983	-1.00119	4	0.37339	0.722051	NA	0	0	23	23	23	138	69	69	21.0253	0	0	0	0	0	0	0	0	0	NA
P18621	RL17	EA.hy926	HDL_B	-0.136661	0.133775	-1.02157	4	0.364738	0.775447	NA	0	0	23	23	23	138	69	69	18.7421	0	0	0	0	0	0	0	0	0	NA
P18621	RL17	EA.hy926_SCRB1_V1_overexpressing	HDL	-0.670682	0.415602	-1.61376	4	0.181878	0.768321	NA	0.0138889	0	24	24	24	142	71	71	20.8708	0	0	0	0	0	0	0	0	0	NA
P18621	RL17	HEPG2	HDL	-0.356491	0.151359	-2.35527	4	0.0780651	0.901836	NA	0.00666667	0	25	25	25	149	75	74	18.9352	0	0	0	0	0	0	0	0	0	NA
P18621	RL17	HEPG2	antiSCRB1ab	0.14295	0.0537361	2.66022	4	0.0563773	0.645267	NA	0	0	18	18	18	108	54	54	20.2751	0	0	0	0	0	0	0	0	0	NA
P18621	RL17	EA.hy926	HDL_A	-0.258025	0.114674	-2.25006	8	0.0545619	0.464315	NA	0	0	25	25	25	150	75	75	18.1723	0	0	0	0	0	0	0	0	0	0
P18621	RL17	EA.hy926_SCRB1_silenced	HDL	-0.852191	0.267754	-3.18274	4	0.0334473	0.314343	NA	0.00666667	0	25	25	25	149	74	75	19.2919	0	0	0	0	0	0	0	0	0	NA
P18621	RL17	EA.hy926	HDL_D	-0.327586	0.123813	-2.64582	10	0.0244882	0.332525	NA	0	0	26	26	26	156	78	78	19.2496	0	0	0	0	0	0	0	0	0	NA
P18621	RL17	HAEC	HDL	-0.341398	0.172037	-1.98445	4	0.118199	0.297304	NA	0	0	24	24	24	144	72	72	22.5889	0	0	0	0	0	0	0	0	0	NA
P18669	PGAM1	EA.hy926_SCRB1_V1_overexpressing	antiSCRB1ab	-0.00686151	0.0653956	-0.104923	4	0.921488	0.949257	NA	0.0208333	0	24	24	24	141	70	71	20.1979	0	0	0	0	0	0	0	0	0	NA
P18669	PGAM1	HEPG2	antiSCRB1ab	-0.583797	1.11417	-0.523972	4	0.627989	0.902955	NA	0.111111	0	21	19	21	114	56	58	18.2548	0	0	0	0	0	0	0	0	0	NA
P18669	PGAM1	EA.hy926_SCRB1_V1_overexpressing	HDL	-0.155911	0.139127	-1.12064	4	0.325177	0.768321	NA	0	0	23	23	23	138	69	69	20.0403	0	0	0	0	0	0	0	0	0	NA
P18669	PGAM1	HEPG2	HDL	-0.170307	0.130439	-1.30564	4	0.261705	0.964862	NA	0.020202	0	33	33	33	194	97	97	19.6896	0	0	0	0	0	0	0	0	0	NA
P18669	PGAM1	EA.hy926	HDL_B	-0.149098	0.1063	-1.4026	4	0.233381	0.700521	NA	0	0	20	20	20	120	60	60	19.0879	0	0	0	0	0	0	0	0	0	NA
P18669	PGAM1	EA.hy926	HDL_D	-0.187509	0.147102	-1.27468	10	0.231243	0.807317	NA	0	0	27	27	27	161	81	80	18.4188	0	0	0	0	0	0	0	0	0	NA
P18669	PGAM1	EA.hy926	HDL_A	-0.100961	0.0711965	-1.41806	8	0.193928	0.692994	NA	0	0	19	19	19	114	57	57	17.6662	0	0	0	0	0	0	0	0	0	0
P18669	PGAM1	EA.hy926	HDL_C	-0.643907	0.406226	-1.5851	4	0.188124	0.822215	NA	0.0454545	0	22	22	22	126	65	61	19.3474	0	0	0	0	0	0	0	0	0	3.85422
P18669	PGAM1	EA.hy926_SCRB1_silenced	HDL	0.34652	0.101103	3.4274	4	0.026599	0.297946	NA	0	0	20	20	20	120	60	60	18.017	0	0	0	0	0	0	0	0	0	NA
P18669	PGAM1	HAEC	HDL	0.136497	0.0876483	1.55732	4	0.194387	0.393571	NA	0	0	12	12	12	72	36	36	19.7343	0	0	0	0	0	0	0	0	0	NA
P18754	RCC1	EA.hy926	HDL_B	-0.0221783	0.191341	-0.11591	4	0.91331	0.975066	NA	0	0	7	7	7	42	21	21	18.4886	0	0	0	0	0	0	0	0	0	NA
P18754	RCC1	HEPG2	antiSCRB1ab	-0.00882034	0.070547	-0.125028	4	0.906533	0.977808	NA	0	0	17	17	17	102	51	51	18.4686	0	0	0	0	0	0	0	0	0	NA
P18754	RCC1	EA.hy926	HDL_D	-0.0461468	0.125534	-0.367605	10	0.720829	0.998173	NA	0	0	10	10	10	60	30	30	18.3063	0	0	0	0	0	0	0	0	0	NA
P18754	RCC1	EA.hy926	HDL_A	-0.047968	0.129374	-0.37077	8	0.720434	0.923504	NA	0	0	7	7	7	42	21	21	17.5453	0	0	0	0	0	0	0	0	0	0
P18754	RCC1	EA.hy926	HDL_C	0.0820851	0.128348	0.639553	4	0.557254	0.834074	NA	0.0208333	0	8	8	8	47	24	23	19.1452	0	0	0	0	0	0	0	0	0	0
P18754	RCC1	EA.hy926_SCRB1_silenced	HDL	-0.0872972	0.134128	-0.650852	4	0.550638	0.744105	NA	0	0	6	6	6	36	18	18	17.4529	0	0	0	0	0	0	0	0	0	NA
P18754	RCC1	EA.hy926_SCRB1_V1_overexpressing	antiSCRB1ab	1.02578	0.815359	1.25807	4	0.276798	0.722051	NA	0	0	5	5	5	30	15	15	19.8244	0	0	0	0	0	0	0	0	0	NA
P18754	RCC1	EA.hy926_SCRB1_V1_overexpressing	HDL	0.366791	0.212132	1.72907	4	0.158855	0.768321	NA	0	0	6	6	6	36	18	18	19.0309	0	0	0	0	0	0	0	0	0	NA
P18754	RCC1	HEPG2	HDL	-0.457456	0.128369	-3.5636	4	0.02351	0.812229	NA	0	0	6	6	6	36	18	18	19.6632	0	0	0	0	0	0	0	0	0	NA
P18754	RCC1	HAEC	HDL	0.0103586	0.249423	0.0415305	4	0.968863	0.981971	NA	0	0	4	4	4	24	12	12	17.8773	0	0	0	0	0	0	0	0	0	NA
P18858	DNLI1	HEPG2	HDL	-0.925195	0.624522	-1.48144	4	0.212611	0.964862	NA	0	0	2	2	2	12	6	6	15.5169	0	0	0	0	0	0	0	0	0	NA
P18887	XRCC1	EA.hy926_SCRB1_V1_overexpressing	antiSCRB1ab	0.112453	0.523985	0.214611	4	0.840568	0.900649	NA	0	0	3	3	3	18	9	9	16.7463	0	0	0	0	0	0	0	0	0	NA
P18887	XRCC1	EA.hy926	HDL_C	-0.318627	0.278269	-1.14503	4	0.316051	0.822215	NA	0	0	3	3	3	18	9	9	16.7711	0	0	0	0	0	0	0	0	0	34.1114
P18887	XRCC1	EA.hy926	HDL_D	-0.704861	0.376388	-1.8727	10	0.0906057	0.605225	NA	0	0	2	2	2	12	6	6	16.2767	0	0	0	0	0	0	0	0	0	NA
P18887	XRCC1	EA.hy926_SCRB1_V1_overexpressing	HDL	1.88185	0.511466	3.67933	4	0.0212165	0.458862	NA	0.0833333	0	2	2	2	11	5	6	16.6002	0	0	0	0	0	0	0	0	0	NA
P18887	XRCC1	HAEC	HDL	0.0139723	0.295286	0.0473177	4	0.964528	0.979306	NA	0	0	3	3	3	18	9	9	16.0499	0	0	0	0	0	0	0	0	0	NA
P19013	K2C4	EA.hy926_SCRB1_V1_overexpressing	HDL	0.253112	2.3598	0.10726	4	0.919747	0.964178	NA	0.0833333	0	4	4	4	22	11	11	15.2232	0	0	0	0	0	0	0	0	0	NA
P19013	K2C4	EA.hy926	HDL_A	-0.107026	0.629253	-0.170084	8	0.869167	0.96162	NA	0.111111	0	6	6	6	34	18	16	15.1468	0	0	0	0	0	0	0	0	0	100
P19013	K2C4	EA.hy926	HDL_B	-1.0381	1.90856	-0.543918	4	0.615395	0.86473	NA	0.0833333	0	2	2	2	11	6	5	14.6949	0	0	0	0	0	0	0	0	0	NA
P19013	K2C4	EA.hy926_SCRB1_silenced	HDL	-1.32245	1.21885	-1.08499	3	0.357329	0.630868	NA	0.25	0	2	2	2	9	4	5	14.823	0	0	0	0	0	0	0	0	0	NA
P19013	K2C4	EA.hy926_SCRB1_V1_overexpressing	antiSCRB1ab	1.11326	1.05254	1.05769	4	0.349841	0.722051	NA	0.0555556	0	3	3	3	17	8	9	17.1772	0	0	0	0	0	0	0	0	0	NA
P19013	K2C4	EA.hy926	HDL_D	2.44118	2.06923	1.17975	8	0.271989	0.84422	NA	0.166667	0	1	1	1	6	3	3	13.5958	0	0	0	0	0	0	0	0	0	NA
P19013	K2C4	EA.hy926	HDL_C	1.37144	0.95545	1.43539	4	0.224508	0.822215	NA	0.0444444	0	15	15	15	86	44	42	16.2639	0	0	0	0	0	0	0	0	0	100
P19013	K2C4	HAEC	HDL	-1.85806	0.660469	-2.81324	4	0.048158	0.183792	NA	0.0454545	0	11	11	11	63	33	30	17.1221	0	0	0	0	0	0	0	0	0	NA
P19022	CADH2	HEPG2	antiSCRB1ab	3.29242	0.643055	5.11997	4	0.0068863	0.289694	NA	0	0	2	2	2	12	6	6	16.7289	1	0	0	0	1	1	1	1	0	NA
P19022	CADH2	EA.hy926_SCRB1_V1_overexpressing	antiSCRB1ab	2.62136	0.490329	5.34612	4	0.00590098	0.378216	NA	0	0	5	5	5	30	15	15	18.4955	1	0	0	0	1	1	1	1	0	NA
P19022	CADH2	EA.hy926_SCRB1_silenced	HDL	4.28538	0.591265	7.24781	4	0.00192365	0.0830669	NA	0.0714286	0	7	7	7	39	18	21	15.5924	1	0	0	0	1	1	1	1	0	NA
P19022	CADH2	EA.hy926	HDL_C	3.69784	0.36135	10.2334	4	0.000513948	0.0943084	NA	0.047619	0	7	7	7	40	20	20	16.789	1	0	0	0	1	1	1	1	0	0
P19022	CADH2	EA.hy926	HDL_B	2.90535	0.248325	11.6998	4	0.000305195	0.0418809	NA	0.0166667	0	10	10	10	59	29	30	17.2164	1	0	0	0	1	1	1	1	0	NA
P19022	CADH2	EA.hy926_SCRB1_V1_overexpressing	HDL	3.95502	0.264405	14.9582	4	0.00011636	0.0181969	NA	0.0185185	0	9	9	9	53	26	27	17.9173	1	0	0	0	1	1	1	1	0	NA
P19022	CADH2	EA.hy926	HDL_D	2.81304	0.419108	6.71197	10	5.29e-05	0.00309916	NA	0.0833333	0	16	15	16	90	42	48	17.0926	1	0	0	0	1	1	1	1	0	NA
P19022	CADH2	EA.hy926	HDL_A	3.32483	0.346319	9.6005	8	1.15e-05	0.000959573	NA	0.166667	0	9	7	9	45	18	27	15.8607	1	0	0	0	1	1	1	1	0	0
P19022	CADH2	HAEC	HDL	4.71862	0.454515	10.3816	4	0.000486059	0.0150544	NA	0.0416667	0	4	4	4	23	11	12	16.4771	1	0	0	0	1	1	1	1	0	NA
P19174	PLCG1	EA.hy926	HDL_D	0.148617	0.232255	0.63989	10	0.536628	0.975513	NA	0	0	2	2	2	12	6	6	17.8733	0	0	0	0	0	0	0	0	0	NA
P19174	PLCG1	EA.hy926	HDL_C	-1.82845	1.49139	-1.226	4	0.287439	0.822215	NA	0	0	1	1	1	6	3	3	14.1026	0	0	0	0	0	0	0	0	0	0
P19174	PLCG1	HEPG2	antiSCRB1ab	-0.117323	0.0798433	-1.46942	4	0.215655	0.776838	NA	0	0	2	2	2	12	6	6	17.014	0	0	0	0	0	0	0	0	0	NA
P19174	PLCG1	HAEC	HDL	0.614847	0.561279	1.09544	4	0.334854	0.546358	NA	0.25	0	2	2	2	9	4	5	18.5203	0	0	0	0	0	0	0	0	0	NA
P19256	LFA3	EA.hy926	HDL_C	2.31933	1.19551	1.94004	4	0.124372	0.822215	NA	0	0	1	1	1	6	3	3	15.1572	1	0	0	0	1	1	1	0	0	0
P19256	LFA3	EA.hy926_SCRB1_V1_overexpressing	HDL	2.72598	0.491866	5.54211	4	0.00518337	0.164653	NA	0	0	3	3	3	18	9	9	18.0451	1	0	0	0	1	1	1	0	0	NA
P19256	LFA3	EA.hy926	HDL_D	4.7096	0.925212	5.09029	10	0.00047065	0.0166339	NA	0	0	1	1	1	6	3	3	15.6355	1	0	0	0	1	1	1	0	0	NA
P19256	LFA3	EA.hy926	HDL_B	4.84119	0.200187	24.1833	4	1.73e-05	0.0161557	NA	0	0	1	1	1	6	3	3	15.7929	1	0	0	0	1	1	1	0	0	NA
P19320	VCAM1	HAEC	HDL	2.01225	0.453317	4.43895	4	0.0113432	0.0846074	NA	0	0	5	5	5	30	15	15	17.2362	1	1	0	0	0	0	1	0	1	NA
P19338	NUCL	HEPG2	HDL	-0.00731354	0.141925	-0.0515309	4	0.961373	0.997206	NA	0	0	14	14	14	84	42	42	18.4398	0	1	0	0	0	0	0	0	1	NA
P19338	NUCL	EA.hy926	HDL_D	-0.0140035	0.119002	-0.117674	10	0.908656	0.998173	NA	0	0	14	14	14	84	42	42	17.1042	0	1	0	0	0	0	0	0	1	NA
P19338	NUCL	EA.hy926	HDL_C	0.0631619	0.149131	0.423533	4	0.693688	0.874734	NA	0.0175439	0	19	19	19	112	57	55	17.9704	0	1	0	0	0	0	0	0	1	0
P19338	NUCL	EA.hy926	HDL_B	-0.0734922	0.137394	-0.534902	4	0.621069	0.866428	NA	0	0	17	17	17	102	51	51	17.5928	0	1	0	0	0	0	0	0	1	NA
P19338	NUCL	EA.hy926_SCRB1_V1_overexpressing	antiSCRB1ab	-0.855628	0.752939	-1.13638	4	0.319258	0.722051	NA	0	0	23	23	23	138	69	69	18.7023	0	1	0	0	0	0	0	0	1	NA
P19338	NUCL	EA.hy926_SCRB1_V1_overexpressing	HDL	-0.855244	0.72488	-1.17984	4	0.303439	0.768321	NA	0.00694444	0	24	24	24	143	72	71	18.975	0	1	0	0	0	0	0	0	1	NA
P19338	NUCL	EA.hy926_SCRB1_silenced	HDL	-0.720268	0.451356	-1.59579	4	0.185768	0.522453	NA	0.0185185	0	18	18	18	106	53	53	16.4706	0	1	0	0	0	0	0	0	1	NA
P19338	NUCL	HEPG2	antiSCRB1ab	-0.621784	0.267787	-2.32193	4	0.0809647	0.681159	NA	0	0	19	19	19	114	57	57	19.1376	0	1	0	0	0	0	0	0	1	NA
P19338	NUCL	EA.hy926	HDL_A	-0.237103	0.071658	-3.30882	8	0.010717	0.196631	NA	0.00980392	0	17	17	17	102	51	51	16.1291	0	1	0	0	0	0	0	0	1	0
P19338	NUCL	HAEC	HDL	-0.674501	0.107733	-6.26084	4	0.00332005	0.0465076	NA	0	0	17	17	17	102	51	51	18.5453	0	1	0	0	0	0	0	0	1	NA
P19367	HXK1	EA.hy926	HDL_C	0.147278	0.351008	0.419587	4	0.696342	0.875506	NA	0	0	11	11	11	66	33	33	17.5291	0	0	0	0	0	0	0	0	0	0
P19367	HXK1	EA.hy926	HDL_B	0.0617374	0.0974951	0.633236	4	0.560977	0.840273	NA	0	0	4	4	4	24	12	12	18.4865	0	0	0	0	0	0	0	0	0	NA
P19367	HXK1	EA.hy926_SCRB1_V1_overexpressing	antiSCRB1ab	0.256896	0.338162	0.759684	4	0.489753	0.727523	NA	0	0	20	20	20	120	60	60	18.5247	0	0	0	0	0	0	0	0	0	NA
P19367	HXK1	EA.hy926_SCRB1_V1_overexpressing	HDL	0.228001	0.279489	0.815777	4	0.460418	0.770301	NA	0	0	17	17	17	102	51	51	18.1267	0	0	0	0	0	0	0	0	0	NA
P19367	HXK1	EA.hy926	HDL_D	0.101492	0.0977699	1.03807	10	0.323684	0.905755	NA	0	0	25	25	25	150	75	75	16.8136	0	0	0	0	0	0	0	0	0	NA
P19367	HXK1	EA.hy926_SCRB1_silenced	HDL	0.0534534	0.0454014	1.17735	4	0.304326	0.59897	NA	0	0	20	20	20	120	60	60	16.711	0	0	0	0	0	0	0	0	0	NA
P19367	HXK1	EA.hy926	HDL_A	-0.113903	0.0449636	-2.53322	8	0.0350791	0.396287	NA	0	0	22	22	22	132	66	66	16.0268	0	0	0	0	0	0	0	0	0	0
P19367	HXK1	HAEC	HDL	-0.217596	0.0628616	-3.46151	4	0.0257822	0.130655	NA	0.00757576	0	22	22	22	131	65	66	18.4592	0	0	0	0	0	0	0	0	0	NA
P19387	RPB3	EA.hy926	HDL_A	0.458247	0.265691	1.72474	8	0.12286	0.605267	NA	0	0	1	1	1	6	3	3	15.1057	0	0	0	0	0	0	0	0	0	0
P19387	RPB3	HEPG2	antiSCRB1ab	0.402134	0.201372	1.99697	4	0.116519	0.73782	NA	0	0	3	3	3	18	9	9	14.8695	0	0	0	0	0	0	0	0	0	NA
P19388	RPAB1	EA.hy926	HDL_A	-0.0119952	0.122983	-0.0975359	8	0.9247	0.974816	NA	0	0	3	3	3	18	9	9	15.676	0	0	0	0	0	0	0	0	0	0
P19388	RPAB1	EA.hy926	HDL_B	0.065299	0.321979	0.202806	4	0.849185	0.953855	NA	0	0	2	2	2	12	6	6	17.0709	0	0	0	0	0	0	0	0	0	NA
P19388	RPAB1	HEPG2	antiSCRB1ab	-0.267464	0.385865	-0.693154	4	0.526356	0.885702	NA	0	0	4	4	4	24	12	12	17.7824	0	0	0	0	0	0	0	0	0	NA
P19388	RPAB1	EA.hy926	HDL_D	-0.145237	0.186823	-0.777402	10	0.454919	0.962933	NA	0	0	5	5	5	30	15	15	15.8378	0	0	0	0	0	0	0	0	0	NA
P19388	RPAB1	EA.hy926_SCRB1_V1_overexpressing	HDL	-0.821361	0.739173	-1.11119	4	0.328775	0.768321	NA	0.25	0	2	2	2	9	4	5	16.8954	0	0	0	0	0	0	0	0	0	NA
P19388	RPAB1	EA.hy926	HDL_C	1.05329	0.497757	2.11607	4	0.101792	0.822215	NA	0	0	2	2	2	12	6	6	16.8303	0	0	0	0	0	0	0	0	0	0
P19404	NDUV2	HEPG2	antiSCRB1ab	1.07281	0.766884	1.39892	4	0.234401	0.798703	NA	0.166667	0	2	2	2	10	5	5	15.1756	0	0	0	0	0	0	0	0	0	NA
P19447	ERCC3	EA.hy926	HDL_C	0.0170739	0.181957	0.093835	4	0.929753	0.975544	NA	0	0	2	2	2	12	6	6	16.5147	0	0	0	0	0	0	0	0	0	0
P19474	RO52	EA.hy926_SCRB1_V1_overexpressing	antiSCRB1ab	0.0626506	0.240993	0.259969	4	0.807721	0.88006	NA	0	0	3	3	3	18	9	9	17.0312	0	0	0	0	0	0	0	0	0	NA
P19474	RO52	EA.hy926_SCRB1_V1_overexpressing	HDL	0.20459	0.311735	0.656295	4	0.547471	0.792005	NA	0	0	3	3	3	18	9	9	17.9582	0	0	0	0	0	0	0	0	0	NA
P19474	RO52	EA.hy926	HDL_A	-0.175437	0.265634	-0.660449	8	0.527521	0.850439	NA	0	0	2	2	2	12	6	6	14.6583	0	0	0	0	0	0	0	0	0	0
P19474	RO52	EA.hy926	HDL_B	-0.245332	0.284436	-0.862519	4	0.437045	0.789916	NA	0	0	1	1	1	6	3	3	16.1271	0	0	0	0	0	0	0	0	0	NA
P19525	E2AK2	EA.hy926	HDL_D	0.00998508	0.278757	0.03582	10	0.972131	0.998173	NA	0.0333333	0	5	5	5	29	14	15	16.2228	0	0	0	0	0	0	0	0	0	NA
P19525	E2AK2	EA.hy926_SCRB1_V1_overexpressing	antiSCRB1ab	0.028031	0.309561	0.0905506	4	0.932203	0.955955	NA	0	0	7	7	7	42	21	21	18.1752	0	0	0	0	0	0	0	0	0	NA
P19525	E2AK2	HEPG2	antiSCRB1ab	0.651622	1.07701	0.605031	4	0.577804	0.892814	NA	0	0	2	2	2	12	6	6	15.9723	0	0	0	0	0	0	0	0	0	NA
P19525	E2AK2	EA.hy926_SCRB1_V1_overexpressing	HDL	0.352353	0.407059	0.865607	4	0.435535	0.768321	NA	0	0	7	7	7	42	21	21	17.8838	0	0	0	0	0	0	0	0	0	NA
P19525	E2AK2	EA.hy926	HDL_B	-0.358458	0.377973	-0.948371	4	0.396643	0.782938	NA	0	0	4	4	4	24	12	12	17.9724	0	0	0	0	0	0	0	0	0	NA
P19525	E2AK2	HEPG2	HDL	-0.137174	0.125993	-1.08875	4	0.337469	0.964862	NA	0	0	2	2	2	12	6	6	18.4437	0	0	0	0	0	0	0	0	0	NA
P19525	E2AK2	EA.hy926	HDL_C	-0.434382	0.308238	-1.40924	4	0.231557	0.822215	NA	0	0	5	5	5	30	15	15	17.3093	0	0	0	0	0	0	0	0	0	0
P19525	E2AK2	EA.hy926_SCRB1_silenced	HDL	-0.516229	0.307777	-1.67728	4	0.168792	0.513453	NA	0	0	2	2	2	12	6	6	17.5959	0	0	0	0	0	0	0	0	0	NA
P19525	E2AK2	EA.hy926	HDL_A	-0.115486	0.0551678	-2.09336	8	0.069653	0.512674	NA	0	0	1	1	1	6	3	3	17.6099	0	0	0	0	0	0	0	0	0	0
P19525	E2AK2	HAEC	HDL	-0.445345	0.206495	-2.15668	4	0.0972499	0.265129	NA	0	0	4	4	4	24	12	12	18.4086	0	0	0	0	0	0	0	0	0	NA
P19623	SPEE	HEPG2	antiSCRB1ab	-0.00445826	0.0928522	-0.0480146	4	0.964006	0.993508	NA	0	0	8	8	8	48	24	24	18.3551	0	0	0	0	0	0	0	0	0	NA
P19623	SPEE	EA.hy926_SCRB1_V1_overexpressing	HDL	0.064971	0.246503	0.263571	4	0.805131	0.907838	NA	0	0	5	5	5	30	15	15	18.3127	0	0	0	0	0	0	0	0	0	NA
P19623	SPEE	EA.hy926	HDL_A	0.057216	0.168241	0.340083	8	0.742551	0.923992	NA	0	0	8	8	8	48	24	24	15.5868	0	0	0	0	0	0	0	0	0	0
P19623	SPEE	HEPG2	HDL	0.120949	0.312717	0.386767	4	0.718623	0.986953	NA	0.0277778	0	6	6	6	35	18	17	17.2446	0	0	0	0	0	0	0	0	0	NA
P19623	SPEE	EA.hy926_SCRB1_V1_overexpressing	antiSCRB1ab	0.258204	0.289881	0.890727	4	0.423411	0.722051	NA	0	0	3	3	3	18	9	9	18.2078	0	0	0	0	0	0	0	0	0	NA
P19623	SPEE	EA.hy926	HDL_D	-0.218772	0.245091	-0.892614	10	0.393037	0.947501	NA	0	0	7	7	7	42	21	21	15.3099	0	0	0	0	0	0	0	0	0	NA
P19623	SPEE	EA.hy926	HDL_C	0.449993	0.417416	1.07804	4	0.341688	0.822215	NA	0.0333333	0	5	5	5	29	15	14	15.0936	0	0	0	0	0	0	0	0	0	0
P19623	SPEE	EA.hy926_SCRB1_silenced	HDL	0.649766	0.401825	1.61704	4	0.181177	0.520839	NA	0	0	3	3	3	18	9	9	14.4949	0	0	0	0	0	0	0	0	0	NA
P19623	SPEE	EA.hy926	HDL_B	-0.257419	0.0654555	-3.93274	4	0.0170636	0.317646	NA	0	0	2	2	2	12	6	6	15.9687	0	0	0	0	0	0	0	0	0	NA
P19623	SPEE	HAEC	HDL	-0.316868	0.135925	-2.3312	4	0.0801463	0.238594	NA	0	0	6	6	6	36	18	18	17.5854	0	0	0	0	0	0	0	0	0	NA
P19634	SL9A1	EA.hy926	HDL_B	-0.0330142	0.30387	-0.108646	4	0.918716	0.977624	NA	0	0	1	1	1	6	3	3	16.9793	1	0	0	0	1	0	1	0	0	NA
P19634	SL9A1	EA.hy926	HDL_A	-0.0915301	0.307257	-0.297894	8	0.773374	0.937995	NA	0	0	1	1	1	6	3	3	15.1434	1	0	0	0	1	0	1	0	0	0
P19634	SL9A1	EA.hy926	HDL_D	0.0860993	0.215996	0.398615	9	0.699468	0.998173	NA	0	0	1	1	1	6	3	3	15.5182	1	0	0	0	1	0	1	0	0	NA
P19634	SL9A1	EA.hy926	HDL_C	0.395721	0.512884	0.77156	4	0.483425	0.822215	NA	0	0	2	2	2	12	6	6	17.5048	1	0	0	0	1	0	1	0	0	0
P19784	CSK22	EA.hy926	HDL_D	1.60445	1.83829	0.872796	10	0.403245	0.95102	NA	0	0	1	1	1	6	3	3	14.4345	0	0	0	0	0	0	0	0	0	NA
P19784	CSK22	HEPG2	HDL	0.205612	0.192828	1.0663	4	0.346371	0.964862	NA	0	0	6	6	6	36	18	18	15.9868	0	0	0	0	0	0	0	0	0	NA
P19784	CSK22	HEPG2	antiSCRB1ab	0.296745	0.158537	1.87177	4	0.134555	0.73782	NA	0	0	4	4	4	24	12	12	18.2219	0	0	0	0	0	0	0	0	0	NA
P19784	CSK22	HAEC	HDL	-0.0126165	0.247656	-0.0509435	4	0.961813	0.979124	NA	0	0	3	3	3	18	9	9	17.5182	0	0	0	0	0	0	0	0	0	NA
P19823	ITIH2	HEPG2	antiSCRB1ab	-0.016061	0.0703903	-0.228171	4	0.830703	0.955644	NA	0	0	11	11	11	66	33	33	18.5641	0	1	0	1	0	1	0	0	1	NA
P19823	ITIH2	HEPG2	HDL	-0.166878	0.166191	-1.00414	4	0.372129	0.964862	NA	0.0238095	0	7	7	7	41	21	20	17.4039	0	1	0	1	0	1	0	0	1	NA
P19876	CXCL3	EA.hy926	HDL_D	0.0754293	0.871471	0.086554	10	0.932735	0.998173	NA	0	0	2	2	2	12	6	6	17.5639	0	0	0	0	0	0	0	0	0	NA
P20020	AT2B1	HEPG2	HDL	-0.0389887	0.327222	-0.11915	4	0.9109	0.992368	NA	0	0	3	3	3	18	9	9	17.4476	0	0	0	0	0	0	0	0	0	NA
P20020	AT2B1	HEPG2	antiSCRB1ab	-0.0750686	0.292341	-0.256784	4	0.810013	0.946549	NA	0.0333333	0	5	5	5	29	15	14	16.6189	0	0	0	0	0	0	0	0	0	NA
P20042	IF2B	EA.hy926	HDL_C	0.0180157	0.267577	0.0673291	4	0.949551	0.981853	NA	0	0	14	14	14	84	42	42	17.8372	0	0	0	0	0	0	0	0	0	0
P20042	IF2B	HEPG2	antiSCRB1ab	0.0367333	0.0951896	0.385896	4	0.71922	0.920605	NA	0.0185185	0	9	9	9	53	27	26	17.5625	0	0	0	0	0	0	0	0	0	NA
P20042	IF2B	HEPG2	HDL	0.0941346	0.193527	0.486415	4	0.652121	0.982008	NA	0	0	5	5	5	30	15	15	18.6412	0	0	0	0	0	0	0	0	0	NA
P20042	IF2B	EA.hy926_SCRB1_V1_overexpressing	HDL	0.284193	0.318392	0.892586	4	0.422524	0.768321	NA	0	0	19	19	19	114	57	57	18.252	0	0	0	0	0	0	0	0	0	NA
P20042	IF2B	EA.hy926	HDL_B	-0.0774678	0.0862997	-0.89766	4	0.420114	0.786575	NA	0	0	8	8	8	48	24	24	18.5009	0	0	0	0	0	0	0	0	0	NA
P20042	IF2B	EA.hy926_SCRB1_silenced	HDL	0.0764676	0.0594211	1.28688	4	0.267561	0.568267	NA	0	0	12	12	12	72	36	36	16.6636	0	0	0	0	0	0	0	0	0	NA
P20042	IF2B	EA.hy926_SCRB1_V1_overexpressing	antiSCRB1ab	0.47586	0.325929	1.46001	4	0.218067	0.722051	NA	0	0	17	17	17	102	51	51	18.7331	0	0	0	0	0	0	0	0	0	NA
P20042	IF2B	EA.hy926	HDL_D	-0.132844	0.0854437	-1.55476	10	0.151055	0.716402	NA	0	0	20	20	20	120	60	60	17.4267	0	0	0	0	0	0	0	0	0	NA
P20042	IF2B	EA.hy926	HDL_A	-0.230204	0.112033	-2.05478	8	0.0739571	0.520004	NA	0	0	18	18	18	108	54	54	16.4818	0	0	0	0	0	0	0	0	0	0
P20042	IF2B	HAEC	HDL	-0.266317	0.174257	-1.5283	4	0.201162	0.400696	NA	0.0104167	0	16	16	16	95	47	48	16.9946	0	0	0	0	0	0	0	0	0	NA
P20061	TCO1	HAEC	HDL	-0.467675	1.57652	-0.29665	4	0.7815	0.884373	NA	0.222222	0	3	3	3	14	8	6	14.4891	0	0	0	0	0	0	0	0	0	NA
P20073	ANXA7	HEPG2	HDL	0.0276376	0.204658	0.135043	4	0.899101	0.992368	NA	0	0	4	4	4	24	12	12	18.1341	0	0	0	0	0	0	0	0	0	NA
P20073	ANXA7	EA.hy926_SCRB1_V1_overexpressing	HDL	0.0380725	0.140158	0.27164	4	0.799342	0.905832	NA	0.0740741	0	9	8	9	50	23	27	18.2659	0	0	0	0	0	0	0	0	0	NA
P20073	ANXA7	EA.hy926	HDL_A	-0.0366959	0.116001	-0.316341	8	0.75984	0.932498	NA	0	0	14	14	14	84	42	42	15.7194	0	0	0	0	0	0	0	0	0	0
P20073	ANXA7	HEPG2	antiSCRB1ab	0.0509154	0.12522	0.406607	4	0.705112	0.914703	NA	0.0416667	0	8	8	8	46	23	23	17.6762	0	0	0	0	0	0	0	0	0	NA
P20073	ANXA7	EA.hy926	HDL_C	-0.280804	0.554977	-0.505973	4	0.639487	0.85612	NA	0.0333333	0	5	5	5	29	15	14	16.2055	0	0	0	0	0	0	0	0	0	0
P20073	ANXA7	EA.hy926_SCRB1_silenced	HDL	0.0835714	0.160741	0.519915	4	0.63057	0.801118	NA	0	0	4	4	4	24	12	12	16.4778	0	0	0	0	0	0	0	0	0	NA
P20073	ANXA7	EA.hy926_SCRB1_V1_overexpressing	antiSCRB1ab	0.150162	0.226689	0.662415	4	0.543924	0.748947	NA	0	0	10	10	10	60	30	30	17.8057	0	0	0	0	0	0	0	0	0	NA
P20073	ANXA7	EA.hy926	HDL_B	-0.232692	0.15494	-1.50182	4	0.207553	0.696278	NA	0	0	3	3	3	18	9	9	18.8486	0	0	0	0	0	0	0	0	0	NA
P20073	ANXA7	EA.hy926	HDL_D	-0.35766	0.168026	-2.1286	10	0.0591608	0.532614	NA	0	0	12	12	12	72	36	36	17.3396	0	0	0	0	0	0	0	0	0	NA
P20073	ANXA7	HAEC	HDL	-0.425989	0.129226	-3.29646	4	0.0300329	0.140999	NA	0	0	6	6	6	36	18	18	18.2642	0	0	0	0	0	0	0	0	0	NA
P20138	CD33	EA.hy926	HDL_C	0.854876	1.04535	0.817792	4	0.45939	0.822215	NA	0	0	1	1	1	6	3	3	16.0206	1	0	0	0	1	0	0	0	0	0
P20290	BTF3	EA.hy926	HDL_C	-0.0782823	0.861925	-0.0908226	4	0.932	0.975544	NA	0	0	1	1	1	6	3	3	15.9396	0	0	0	0	0	0	0	0	0	0
P20290	BTF3	EA.hy926_SCRB1_silenced	HDL	-0.20458	1.26754	-0.161399	4	0.879603	0.942923	NA	0	0	3	3	3	18	9	9	14.9785	0	0	0	0	0	0	0	0	0	NA
P20290	BTF3	EA.hy926	HDL_B	-0.070421	0.303629	-0.231931	4	0.827974	0.944844	NA	0	0	1	1	1	6	3	3	16.39	0	0	0	0	0	0	0	0	0	NA
P20290	BTF3	EA.hy926	HDL_A	-0.096801	0.209771	-0.461461	8	0.656756	0.897532	NA	0	0	1	1	1	6	3	3	15.7241	0	0	0	0	0	0	0	0	0	0
P20290	BTF3	EA.hy926_SCRB1_V1_overexpressing	antiSCRB1ab	-1.43122	1.40851	-1.01612	4	0.367036	0.722051	NA	0.138889	0	6	6	6	31	15	16	17.5022	0	0	0	0	0	0	0	0	0	NA
P20290	BTF3	EA.hy926_SCRB1_V1_overexpressing	HDL	-1.93431	1.83441	-1.05446	4	0.351151	0.768321	NA	0.2	0	5	5	4	25	13	12	17.0629	0	0	0	0	0	0	0	0	0	NA
P20290	BTF3	HEPG2	antiSCRB1ab	-0.661859	0.500102	-1.32345	4	0.256262	0.814221	NA	0.0277778	0	6	6	6	35	18	17	17.1885	0	0	0	0	0	0	0	0	0	NA
P20290	BTF3	EA.hy926	HDL_D	-0.615314	0.358931	-1.71429	10	0.117244	0.667492	NA	0	0	2	2	2	12	6	6	15.8031	0	0	0	0	0	0	0	0	0	NA
P20290	BTF3	HAEC	HDL	-0.295648	0.382192	-0.77356	4	0.482366	0.666017	NA	0	0	2	2	2	12	6	6	17.892	0	0	0	0	0	0	0	0	0	NA
P20337	RAB3B	EA.hy926	HDL_C	0.347086	0.447387	0.775807	4	0.481178	0.822215	NA	0	0	1	1	1	6	3	3	17.5134	0	0	0	0	0	0	0	0	0	0
P20337	RAB3B	EA.hy926_SCRB1_V1_overexpressing	HDL	0.481261	0.435357	1.10544	4	0.330983	0.768321	NA	0	0	3	3	3	18	9	9	18.4638	0	0	0	0	0	0	0	0	0	NA
P20337	RAB3B	EA.hy926_SCRB1_V1_overexpressing	antiSCRB1ab	0.256068	0.203645	1.25742	4	0.277008	0.722051	NA	0	0	5	5	5	30	15	15	17.9639	0	0	0	0	0	0	0	0	0	NA
P20337	RAB3B	EA.hy926	HDL_B	0.434883	0.233278	1.86423	4	0.135735	0.645957	NA	0	0	1	1	1	6	3	3	18.48	0	0	0	0	0	0	0	0	0	NA
P20337	RAB3B	HAEC	HDL	-0.0720749	0.243913	-0.295494	4	0.782321	0.884373	NA	0	0	3	3	3	18	9	9	18.5516	0	0	0	0	0	0	0	0	0	NA
P20339	RAB5A	EA.hy926	HDL_D	0.506511	0.659025	0.768577	10	0.459911	0.963094	NA	0	0	2	2	2	12	6	6	17.0338	0	0	0	0	0	0	0	0	0	NA
P20339	RAB5A	EA.hy926	HDL_A	-0.358657	0.315048	-1.13842	8	0.287886	0.764642	NA	0	0	2	2	2	12	6	6	16.7082	0	0	0	0	0	0	0	0	0	0
P20339	RAB5A	EA.hy926	HDL_C	-0.119692	0.0905404	-1.32198	4	0.256708	0.822215	NA	0	0	4	4	4	24	12	12	18.8678	0	0	0	0	0	0	0	0	0	0
P20339	RAB5A	EA.hy926_SCRB1_V1_overexpressing	antiSCRB1ab	-0.275001	0.157369	-1.74749	4	0.155471	0.722051	NA	0	0	2	2	2	12	6	6	19.8412	0	0	0	0	0	0	0	0	0	NA
P20339	RAB5A	HAEC	HDL	-0.230389	0.160909	-1.4318	4	0.225464	0.424562	NA	0	0	2	2	2	12	6	6	19.2803	0	0	0	0	0	0	0	0	0	NA
P20340	RAB6A	EA.hy926	HDL_D	0.0137357	0.230804	0.0595123	10	0.953717	0.998173	NA	0	0	3	3	3	18	9	9	17.2465	0	1	0	1	0	0	0	0	1	NA
P20340	RAB6A	EA.hy926	HDL_C	0.0253132	0.389689	0.0649574	4	0.951325	0.981853	NA	0	0	2	2	2	12	6	6	17.8813	0	1	0	1	0	0	0	0	1	0
P20340	RAB6A	HEPG2	antiSCRB1ab	-0.235915	0.47801	-0.493536	4	0.647504	0.904305	NA	0	0	2	2	2	12	6	6	17.4691	0	1	0	1	0	0	0	0	1	NA
P20340	RAB6A	EA.hy926	HDL_B	0.282407	0.378247	0.746619	4	0.496787	0.813329	NA	0	0	3	3	3	18	9	9	17.3738	0	1	0	1	0	0	0	0	1	NA
P20340	RAB6A	EA.hy926_SCRB1_silenced	HDL	-0.0954069	0.0956393	-0.997571	4	0.374945	0.641461	NA	0	0	6	6	6	36	18	18	16.308	0	1	0	1	0	0	0	0	1	NA
P20340	RAB6A	EA.hy926	HDL_A	-0.155238	0.149929	-1.03541	8	0.33076	0.7745	NA	0	0	5	5	5	30	15	15	15.9596	0	1	0	1	0	0	0	0	1	0
P20340	RAB6A	HEPG2	HDL	0.295535	0.263527	1.12146	4	0.324866	0.964862	NA	0	0	8	8	8	48	24	24	17.9143	0	1	0	1	0	0	0	0	1	NA
P20340	RAB6A	EA.hy926_SCRB1_V1_overexpressing	HDL	-0.376952	0.176187	-2.1395	4	0.0991429	0.768321	NA	0	0	5	5	5	30	15	15	17.1532	0	1	0	1	0	0	0	0	1	NA
P20340	RAB6A	HAEC	HDL	-0.0221696	0.088921	-0.249318	4	0.815394	0.907574	NA	0	0	8	8	8	48	24	24	17.8234	0	1	0	1	0	0	0	0	1	NA
P20618	PSB1	EA.hy926	HDL_A	0.0468168	0.103469	0.45247	8	0.662948	0.899343	NA	0	0	5	5	5	30	15	15	17.1473	0	0	0	0	0	0	0	0	0	0
P20618	PSB1	EA.hy926_SCRB1_silenced	HDL	-0.0402698	0.077626	-0.518767	4	0.631302	0.801118	NA	0	0	11	11	11	66	33	33	16.8138	0	0	0	0	0	0	0	0	0	NA
P20618	PSB1	EA.hy926	HDL_C	0.227816	0.260459	0.874675	4	0.431126	0.822215	NA	0	0	8	8	8	48	24	24	18.848	0	0	0	0	0	0	0	0	0	0
P20618	PSB1	HEPG2	HDL	0.251531	0.278465	0.903279	4	0.417457	0.964959	NA	0	0	9	9	9	54	27	27	18.4615	0	0	0	0	0	0	0	0	0	NA
P20618	PSB1	EA.hy926	HDL_D	-0.173078	0.170402	-1.01571	10	0.333713	0.914021	NA	0	0	10	10	10	60	30	30	18.1115	0	0	0	0	0	0	0	0	0	NA
P20618	PSB1	EA.hy926_SCRB1_V1_overexpressing	antiSCRB1ab	-0.101229	0.0659158	-1.53572	4	0.199406	0.722051	NA	0	0	8	8	8	48	24	24	19.5819	0	0	0	0	0	0	0	0	0	NA
P20618	PSB1	HEPG2	antiSCRB1ab	-1.65889	1.06665	-1.55523	4	0.194868	0.776838	NA	0	0	3	3	3	18	9	9	16.0157	0	0	0	0	0	0	0	0	0	NA
P20618	PSB1	EA.hy926_SCRB1_V1_overexpressing	HDL	-0.121824	0.0610488	-1.99551	4	0.116713	0.768321	NA	0	0	6	6	6	36	18	18	19.4956	0	0	0	0	0	0	0	0	0	NA
P20618	PSB1	EA.hy926	HDL_B	-0.22256	0.0522574	-4.25893	4	0.0130647	0.268443	NA	0	0	7	7	7	42	21	21	18.0912	0	0	0	0	0	0	0	0	0	NA
P20618	PSB1	HAEC	HDL	0.0551807	0.125945	0.438133	4	0.683912	0.818319	NA	0	0	8	8	8	48	24	24	18.7332	0	0	0	0	0	0	0	0	0	NA
P20645	MPRD	EA.hy926_SCRB1_V1_overexpressing	HDL	1.45998	0.386977	3.77277	4	0.0195576	0.43777	NA	0	0	2	2	2	12	6	6	19.3954	1	0	0	0	1	1	1	0	0	NA
P20645	MPRD	EA.hy926_SCRB1_silenced	HDL	2.14893	0.429298	5.00569	4	0.00746033	0.189572	NA	0	0	2	2	2	12	6	6	14.419	1	0	0	0	1	1	1	0	0	NA
P20645	MPRD	EA.hy926	HDL_A	1.06834	0.217277	4.91695	8	0.0011685	0.0356395	NA	0	0	2	2	2	12	6	6	17.0177	1	0	0	0	1	1	1	0	0	0
P20674	COX5A	EA.hy926_SCRB1_V1_overexpressing	HDL	-1.46897	1.32785	-1.10628	4	0.330659	0.768321	NA	0.25	0	2	2	2	9	5	4	16.1217	0	0	0	0	0	0	0	0	0	NA
P20674	COX5A	EA.hy926_SCRB1_V1_overexpressing	antiSCRB1ab	-1.76279	1.2015	-1.46715	4	0.216233	0.722051	NA	0	0	3	3	3	18	9	9	16.5896	0	0	0	0	0	0	0	0	0	NA
P20700	LMNB1	HEPG2	HDL	0.0965306	0.185123	0.521439	4	0.6296	0.981527	NA	0	0	17	17	17	102	51	51	19.1141	0	0	0	0	0	0	0	0	0	NA
P20700	LMNB1	EA.hy926	HDL_B	-0.0956985	0.164282	-0.582524	4	0.591471	0.853506	NA	0	0	29	29	29	174	87	87	18.7372	0	0	0	0	0	0	0	0	0	NA
P20700	LMNB1	EA.hy926	HDL_C	0.227905	0.226623	1.00566	4	0.371478	0.822215	NA	0	0	25	25	25	150	75	75	17.789	0	0	0	0	0	0	0	0	0	0
P20700	LMNB1	EA.hy926_SCRB1_V1_overexpressing	HDL	-0.462213	0.405295	-1.14044	4	0.317752	0.768321	NA	0.00813008	0	41	41	41	244	122	122	18.5204	0	0	0	0	0	0	0	0	0	NA
P20700	LMNB1	EA.hy926	HDL_D	0.153228	0.138742	1.10441	10	0.295282	0.873656	NA	0	0	43	43	43	258	129	129	17.9172	0	0	0	0	0	0	0	0	0	NA
P20700	LMNB1	EA.hy926_SCRB1_V1_overexpressing	antiSCRB1ab	-0.464942	0.351817	-1.32155	4	0.256838	0.722051	NA	0.0045045	0	37	37	37	221	111	110	18.6913	0	0	0	0	0	0	0	0	0	NA
P20700	LMNB1	HEPG2	antiSCRB1ab	-0.0965745	0.0644757	-1.49784	4	0.208531	0.776838	NA	0	0	43	43	43	258	129	129	19.2469	0	0	0	0	0	0	0	0	0	NA
P20700	LMNB1	EA.hy926_SCRB1_silenced	HDL	0.221175	0.114027	1.93967	4	0.124424	0.47468	NA	0	0	21	21	21	126	63	63	16.6794	0	0	0	0	0	0	0	0	0	NA
P20700	LMNB1	EA.hy926	HDL_A	-0.20039	0.061851	-3.23989	8	0.0118796	0.213421	NA	0.00462963	0	36	36	36	216	108	108	16.5711	0	0	0	0	0	0	0	0	0	0
P20700	LMNB1	HAEC	HDL	0.0905527	0.109166	0.829495	4	0.453457	0.641994	NA	0	0	11	11	11	66	33	33	17.848	0	0	0	0	0	0	0	0	0	NA
P20810	ICAL	EA.hy926_SCRB1_V1_overexpressing	HDL	-1.14213	1.64635	-0.693736	4	0.526028	0.790836	NA	0	0	4	4	4	24	12	12	16.4808	0	0	0	0	0	0	0	0	0	NA
P20810	ICAL	EA.hy926_SCRB1_V1_overexpressing	antiSCRB1ab	-1.14206	1.19943	-0.952166	4	0.394931	0.722051	NA	0	0	4	4	4	24	12	12	17.2925	0	0	0	0	0	0	0	0	0	NA
P20839	IMDH1	EA.hy926	HDL_C	-0.961705	1.02934	-0.934288	4	0.403047	0.822215	NA	0	0	2	2	2	12	6	6	15.4024	0	0	0	0	0	0	0	0	0	0
P20839	IMDH1	EA.hy926	HDL_A	0.138633	0.121239	1.14347	8	0.285907	0.76173	NA	0	0	2	2	2	12	6	6	16.0542	0	0	0	0	0	0	0	0	0	0
P20839	IMDH1	EA.hy926	HDL_D	-1.00673	0.695023	-1.44849	10	0.178099	0.753271	NA	0	0	1	1	1	6	3	3	17.0854	0	0	0	0	0	0	0	0	0	NA
P20908	CO5A1	EA.hy926	HDL_D	0.472526	0.47208	1.00095	10	0.340458	0.915344	NA	0	0	1	1	1	6	3	3	15.1688	0	0	0	0	0	0	1	0	0	NA
P20908	CO5A1	EA.hy926	HDL_A	0.568515	0.51188	1.11064	8	0.298986	0.770379	NA	0	0	2	2	2	12	6	6	14.6183	0	0	0	0	0	0	1	0	0	0
P20908	CO5A1	HAEC	HDL	0.381451	0.220885	1.72692	4	0.159255	0.34472	NA	0	0	5	5	5	30	15	15	17.7781	0	0	0	0	0	0	1	0	0	NA
P20930	FILA	HEPG2	HDL	0.00379431	0.839818	0.00451801	4	0.996612	0.998016	NA	0	0	7	7	7	42	21	21	14.7069	0	1	0	0	0	0	0	0	1	NA
P20930	FILA	EA.hy926	HDL_A	-0.0605502	0.315584	-0.191867	8	0.852627	0.95902	NA	0	0	8	8	8	48	24	24	14.9012	0	1	0	0	0	0	0	0	1	100
P20930	FILA	EA.hy926	HDL_C	-0.132248	0.488528	-0.270706	4	0.800012	0.921205	NA	0.0416667	0	4	4	4	23	11	12	15.436	0	1	0	0	0	0	0	0	1	100
P20930	FILA	EA.hy926_SCRB1_V1_overexpressing	antiSCRB1ab	-0.850775	1.20719	-0.704758	4	0.519832	0.738203	NA	0.0757576	0	11	11	11	61	30	31	15.7368	0	1	0	0	0	0	0	0	1	NA
P20930	FILA	EA.hy926	HDL_B	-0.471419	0.653922	-0.720911	4	0.510848	0.819551	NA	0	0	3	3	3	18	9	9	15.0527	0	1	0	0	0	0	0	0	1	NA
P20930	FILA	EA.hy926_SCRB1_V1_overexpressing	HDL	-1.01167	1.17451	-0.861354	4	0.437616	0.768321	NA	0.0416667	0	12	12	12	69	34	35	15.9115	0	1	0	0	0	0	0	0	1	NA
P20930	FILA	EA.hy926	HDL_D	-0.937015	0.652767	-1.43545	10	0.18169	0.756064	NA	0.111111	0	15	15	15	82	41	41	14.2892	0	1	0	0	0	0	0	0	1	NA
P20930	FILA	EA.hy926_SCRB1_silenced	HDL	-1.72379	0.512588	-3.36292	4	0.0282284	0.298623	NA	0.166667	0	11	11	10	55	31	24	14.3834	0	1	0	0	0	0	0	0	1	NA
P20930	FILA	HAEC	HDL	0.334158	0.776747	0.430202	4	0.689213	0.822378	NA	0	0	4	4	4	24	12	12	17.6087	0	1	0	0	0	0	0	0	1	NA
P20933	ASPG	EA.hy926	HDL_D	0.0628981	0.323328	0.194533	10	0.849654	0.998173	NA	0	0	1	1	1	6	3	3	14.0156	0	0	0	0	0	0	0	0	0	NA
P20933	ASPG	EA.hy926	HDL_B	0.279307	0.274959	1.01581	4	0.367166	0.775447	NA	0	0	1	1	1	6	3	3	19.03	0	0	0	0	0	0	0	0	0	NA
P20936	RASA1	EA.hy926	HDL_D	-0.620126	0.955709	-0.648865	10	0.531044	0.975513	NA	0	0	2	2	2	11	6	5	12.9412	0	0	0	0	0	0	0	0	0	NA
P20936	RASA1	EA.hy926	HDL_C	-2.34496	2.35452	-0.995944	4	0.375646	0.822215	NA	0	0	1	1	1	6	3	3	15.9473	0	0	0	0	0	0	0	0	0	0
P20936	RASA1	EA.hy926	HDL_A	-1.40267	0.989269	-1.41789	8	0.193977	0.692994	NA	0	0	1	1	1	6	3	3	15.0774	0	0	0	0	0	0	0	0	0	0
P20941	PHOS	EA.hy926	HDL_B	-0.0620797	0.259222	-0.239485	4	0.822501	0.94456	NA	0	0	1	1	1	6	3	3	19.8849	0	0	0	0	0	0	0	0	0	NA
P20962	PTMS	EA.hy926_SCRB1_V1_overexpressing	antiSCRB1ab	0.421463	2.3445	0.179766	4	0.866075	0.916354	NA	0.166667	0	2	2	2	10	4	6	13.4315	0	0	0	0	0	0	0	0	0	NA
P20962	PTMS	EA.hy926_SCRB1_V1_overexpressing	HDL	-1.76659	2.31787	-0.76216	4	0.488429	0.776782	NA	0.166667	0	2	2	2	10	5	5	12.7208	0	0	0	0	0	0	0	0	0	NA
P21127	CD11B	EA.hy926	HDL_B	0.043005	0.217625	0.19761	4	0.852986	0.954838	NA	0	0	15	15	15	90	45	45	17.9198	0	0	0	0	0	0	0	0	0	NA
P21127	CD11B	EA.hy926	HDL_A	0.0493236	0.17879	0.275874	8	0.789637	0.943054	NA	0	0	9	9	9	54	27	27	15.7964	0	0	0	0	0	0	0	0	0	0
P21127	CD11B	EA.hy926_SCRB1_V1_overexpressing	antiSCRB1ab	-0.0584361	0.193554	-0.301911	4	0.777766	0.864138	NA	0.045977	0	29	29	29	166	82	84	18.3676	0	0	0	0	0	0	0	0	0	NA
P21127	CD11B	EA.hy926	HDL_C	-0.310405	0.500485	-0.620208	4	0.568708	0.838057	NA	0.0277778	0	12	12	12	70	36	34	17.1505	0	0	0	0	0	0	0	0	0	0
P21127	CD11B	HEPG2	HDL	0.166403	0.214599	0.775414	4	0.481386	0.974803	NA	0	0	21	21	21	126	63	63	18.4304	0	0	0	0	0	0	0	0	0	NA
P21127	CD11B	HEPG2	antiSCRB1ab	-0.163294	0.199184	-0.819817	4	0.458359	0.861859	NA	0	0	4	4	4	24	12	12	17.5223	0	0	0	0	0	0	0	0	0	NA
P21127	CD11B	EA.hy926_SCRB1_V1_overexpressing	HDL	-0.301962	0.326502	-0.92484	4	0.407393	0.768321	NA	0.0763889	0	24	24	23	133	67	66	19.048	0	0	0	0	0	0	0	0	0	NA
P21127	CD11B	EA.hy926	HDL_D	0.17322	0.179252	0.966352	10	0.356657	0.924798	NA	0	0	10	10	10	60	30	30	16.9819	0	0	0	0	0	0	0	0	0	NA
P21127	CD11B	EA.hy926_SCRB1_silenced	HDL	-0.747214	0.303507	-2.46193	4	0.0695467	0.410643	NA	0.0151515	0	11	11	11	65	33	32	16.1475	0	0	0	0	0	0	0	0	0	NA
P21127	CD11B	HAEC	HDL	-0.298833	0.176603	-1.69212	4	0.16588	0.354606	NA	0.0686275	0	17	17	17	95	47	48	17.984	0	0	0	0	0	0	0	0	0	NA
P21266	GSTM3	HEPG2	HDL	0.0051161	0.14197	0.0360365	4	0.97298	0.998016	NA	0	0	2	2	2	12	6	6	17.9728	0	0	0	0	0	0	0	0	0	NA
P21266	GSTM3	HEPG2	antiSCRB1ab	0.373499	0.126779	2.94607	4	0.0421339	0.590058	NA	0	0	5	5	5	30	15	15	17.7859	0	0	0	0	0	0	0	0	0	NA
P21266	GSTM3	HAEC	HDL	0.00745457	0.0483681	0.154122	4	0.884977	0.941826	NA	0	0	3	3	3	18	9	9	18.8696	0	0	0	0	0	0	0	0	0	NA
P21281	VATB2	EA.hy926_SCRB1_V1_overexpressing	HDL	-0.0501843	0.238822	-0.210132	4	0.843834	0.929314	NA	0	0	10	10	10	60	30	30	18.7323	0	0	0	0	0	0	0	0	0	NA
P21281	VATB2	HEPG2	HDL	-0.0282325	0.0949445	-0.297358	4	0.780997	0.990726	NA	0	0	6	6	6	36	18	18	18.4385	0	0	0	0	0	0	0	0	0	NA
P21281	VATB2	EA.hy926	HDL_B	-0.251714	0.28539	-0.881999	4	0.427591	0.789365	NA	0	0	3	3	3	18	9	9	17.3268	0	0	0	0	0	0	0	0	0	NA
P21281	VATB2	EA.hy926_SCRB1_V1_overexpressing	antiSCRB1ab	0.252164	0.274845	0.917479	4	0.410806	0.722051	NA	0	0	11	11	11	66	33	33	18.3638	0	0	0	0	0	0	0	0	0	NA
P21281	VATB2	EA.hy926	HDL_C	0.441928	0.407379	1.08481	4	0.339016	0.822215	NA	0	0	9	9	9	54	27	27	17.6519	0	0	0	0	0	0	0	0	0	0
P21281	VATB2	EA.hy926	HDL_D	-0.0943194	0.0914557	-1.03131	10	0.326692	0.90826	NA	0	0	11	11	11	66	33	33	17.5554	0	0	0	0	0	0	0	0	0	NA
P21281	VATB2	EA.hy926_SCRB1_silenced	HDL	0.120559	0.0938149	1.28508	4	0.268129	0.568625	NA	0.0714286	0	7	7	7	39	19	20	16.0074	0	0	0	0	0	0	0	0	0	NA
P21281	VATB2	HEPG2	antiSCRB1ab	0.194932	0.084462	2.30793	4	0.0822191	0.681159	NA	0	0	5	5	5	30	15	15	18.4012	0	0	0	0	0	0	0	0	0	NA
P21281	VATB2	EA.hy926	HDL_A	-0.226087	0.107568	-2.1018	8	0.0687442	0.511456	NA	0	0	7	7	7	42	21	21	16.8073	0	0	0	0	0	0	0	0	0	0
P21281	VATB2	HAEC	HDL	-0.158159	0.0838037	-1.88725	4	0.132169	0.316289	NA	0	0	10	10	10	60	30	30	17.886	0	0	0	0	0	0	0	0	0	NA
P21283	VATC1	EA.hy926	HDL_D	0.138545	0.444394	0.311762	10	0.761624	0.998173	NA	0	0	2	2	2	12	6	6	16.8024	0	0	0	0	0	0	0	0	0	NA
P21283	VATC1	EA.hy926	HDL_C	-0.18601	0.456224	-0.407715	4	0.704361	0.880886	NA	0	0	1	1	1	6	3	3	17.497	0	0	0	0	0	0	0	0	0	0
P21283	VATC1	EA.hy926_SCRB1_V1_overexpressing	antiSCRB1ab	-0.162665	0.285026	-0.570705	4	0.598731	0.767499	NA	0	0	2	2	2	12	6	6	18.4231	0	0	0	0	0	0	0	0	0	NA
P21283	VATC1	EA.hy926	HDL_A	-0.205471	0.347623	-0.591074	8	0.570789	0.863791	NA	0	0	1	1	1	6	3	3	15.3123	0	0	0	0	0	0	0	0	0	0
P21283	VATC1	HEPG2	antiSCRB1ab	0.330154	0.168711	1.95692	4	0.121985	0.73782	NA	0	0	2	2	2	12	6	6	16.3912	0	0	0	0	0	0	0	0	0	NA
P21291	CSRP1	EA.hy926	HDL_A	-0.0181526	0.214265	-0.0847202	8	0.934566	0.977252	NA	0	0	2	2	2	12	6	6	16.5999	0	0	0	0	0	0	0	0	0	0
P21291	CSRP1	EA.hy926	HDL_C	0.0952566	0.199291	0.477977	4	0.657615	0.86401	NA	0	0	7	7	7	42	21	21	17.3808	0	0	0	0	0	0	0	0	0	0
P21291	CSRP1	EA.hy926_SCRB1_silenced	HDL	-0.0519706	0.0819197	-0.634409	4	0.560284	0.75429	NA	0	0	9	9	9	54	27	27	16.8925	0	0	0	0	0	0	0	0	0	NA
P21291	CSRP1	EA.hy926_SCRB1_V1_overexpressing	HDL	0.206319	0.304957	0.676549	4	0.535795	0.790836	NA	0.047619	0	7	7	7	40	20	20	19.3379	0	0	0	0	0	0	0	0	0	NA
P21291	CSRP1	HEPG2	antiSCRB1ab	-0.382668	0.402629	-0.950424	4	0.395716	0.837472	NA	0	0	3	3	3	18	9	9	16.8731	0	0	0	0	0	0	0	0	0	NA
P21291	CSRP1	EA.hy926	HDL_B	-0.102405	0.102074	-1.00324	4	0.372512	0.775447	NA	0	0	5	5	5	30	15	15	19.0973	0	0	0	0	0	0	0	0	0	NA
P21291	CSRP1	HEPG2	HDL	-0.37172	0.346921	-1.07148	4	0.344298	0.964862	NA	0	0	2	2	2	12	6	6	15.7618	0	0	0	0	0	0	0	0	0	NA
P21291	CSRP1	EA.hy926_SCRB1_V1_overexpressing	antiSCRB1ab	0.3682	0.209011	1.76163	4	0.152927	0.722051	NA	0	0	7	7	7	42	21	21	19.2118	0	0	0	0	0	0	0	0	0	NA
P21291	CSRP1	EA.hy926	HDL_D	-0.33319	0.0771433	-4.31911	10	0.00151524	0.0465396	NA	0	0	6	6	6	36	18	18	18.526	0	0	0	0	0	0	0	0	0	NA
P21291	CSRP1	HAEC	HDL	-0.33919	0.0776726	-4.36692	4	0.011997	0.0852761	NA	0.0555556	0	9	9	9	51	26	25	19.5904	0	0	0	0	0	0	0	0	0	NA
P21333	FLNA	HEPG2	HDL	-0.0263026	0.168399	-0.156192	4	0.883447	0.992368	NA	0	0	24	24	24	144	72	72	18.0825	0	1	0	1	1	0	0	0	1	NA
P21333	FLNA	EA.hy926_SCRB1_silenced	HDL	-0.0189692	0.0487031	-0.389487	4	0.716763	0.850671	NA	0	0	57	57	57	342	171	171	17.101	0	1	0	1	1	0	0	0	1	NA
P21333	FLNA	EA.hy926	HDL_A	0.0423819	0.0971271	0.436356	8	0.674115	0.906412	NA	0	0	75	75	75	450	225	225	16.9614	0	1	0	1	1	0	0	0	1	0
P21333	FLNA	EA.hy926	HDL_D	0.0887723	0.145871	0.608569	10	0.556381	0.975513	NA	0	0	79	79	79	474	237	237	17.8672	0	1	0	1	1	0	0	0	1	NA
P21333	FLNA	EA.hy926	HDL_B	-0.113538	0.101036	-1.12374	4	0.324001	0.761475	NA	0.00266667	0	125	125	125	748	375	373	18.5198	0	1	0	1	1	0	0	0	1	NA
P21333	FLNA	EA.hy926_SCRB1_V1_overexpressing	antiSCRB1ab	-0.496014	0.375286	-1.32169	4	0.256793	0.722051	NA	0.00900901	0	148	148	148	880	440	440	19.3724	0	1	0	1	1	0	0	0	1	NA
P21333	FLNA	EA.hy926_SCRB1_V1_overexpressing	HDL	-0.511981	0.375203	-1.36455	4	0.244119	0.768321	NA	0.0114943	0	145	145	145	860	429	431	19.391	0	1	0	1	1	0	0	0	1	NA
P21333	FLNA	HEPG2	antiSCRB1ab	0.152428	0.101367	1.50373	4	0.207086	0.776838	NA	0.0148148	0	45	45	45	266	134	132	18.2317	0	1	0	1	1	0	0	0	1	NA
P21333	FLNA	EA.hy926	HDL_C	0.43021	0.19284	2.23092	4	0.0895198	0.822215	NA	0.0241228	0	76	75	76	446	224	222	18.4275	0	1	0	1	1	0	0	0	1	1.01223
P21333	FLNA	HAEC	HDL	-0.0701852	0.0752375	-0.932847	4	0.403707	0.601199	NA	0	0	98	98	98	588	294	294	19.2153	0	1	0	1	1	0	0	0	1	NA
P21397	AOFA	HAEC	HDL	0.0201874	0.111734	0.180675	4	0.865408	0.93048	NA	0	0	12	12	12	72	36	36	19.017	0	0	0	0	0	0	0	0	0	NA
P21399	ACOC	EA.hy926	HDL_D	-0.0255673	0.120025	-0.213015	10	0.835595	0.998173	NA	0	0	12	12	12	72	36	36	16.4671	0	0	0	0	0	0	0	0	0	NA
P21399	ACOC	HEPG2	HDL	-0.0696683	0.16038	-0.434396	4	0.686407	0.986953	NA	0.0238095	0	7	7	7	41	21	20	16.9832	0	0	0	0	0	0	0	0	0	NA
P21399	ACOC	EA.hy926	HDL_B	-0.0288128	0.0604701	-0.476481	4	0.658593	0.885441	NA	0	0	8	8	8	48	24	24	17.1205	0	0	0	0	0	0	0	0	0	NA
P21399	ACOC	EA.hy926_SCRB1_V1_overexpressing	HDL	0.271521	0.488221	0.556144	4	0.607754	0.810305	NA	0.0128205	0	13	13	13	77	39	38	17.2214	0	0	0	0	0	0	0	0	0	NA
P21399	ACOC	EA.hy926	HDL_C	0.204785	0.358533	0.571175	4	0.598442	0.84564	NA	0.0416667	0	8	8	8	46	24	22	17.0514	0	0	0	0	0	0	0	0	0	0
P21399	ACOC	EA.hy926_SCRB1_silenced	HDL	-0.0757227	0.132318	-0.57228	4	0.597761	0.781087	NA	0	0	8	8	8	48	24	24	16.1373	0	0	0	0	0	0	0	0	0	NA
P21399	ACOC	HEPG2	antiSCRB1ab	-0.60541	1.03043	-0.587531	4	0.588413	0.90087	NA	0	0	4	4	4	24	12	12	14.373	0	0	0	0	0	0	0	0	0	NA
P21399	ACOC	EA.hy926	HDL_A	-0.0754581	0.117252	-0.643554	8	0.537872	0.850439	NA	0	0	11	11	11	66	33	33	15.5823	0	0	0	0	0	0	0	0	0	0
P21399	ACOC	EA.hy926_SCRB1_V1_overexpressing	antiSCRB1ab	0.391242	0.501191	0.780625	4	0.478638	0.726637	NA	0.00925926	0	18	18	18	107	54	53	17.2022	0	0	0	0	0	0	0	0	0	NA
P21399	ACOC	HAEC	HDL	-0.192001	0.0702451	-2.7333	4	0.0522648	0.190899	NA	0.0111111	0	15	15	15	89	44	45	17.8075	0	0	0	0	0	0	0	0	0	NA
P21589	5NTD	EA.hy926	HDL_C	2.18992	0.335261	6.53198	4	0.00283783	0.213492	NA	0.0151515	0	11	11	11	65	32	33	18.227	1	0	0	0	1	1	1	1	0	0
P21589	5NTD	EA.hy926_SCRB1_silenced	HDL	1.7284	0.187586	9.21393	4	0.000770929	0.0615428	NA	0	0	18	18	18	108	54	54	16.804	1	0	0	0	1	1	1	1	0	NA
P21589	5NTD	EA.hy926_SCRB1_V1_overexpressing	antiSCRB1ab	1.02753	0.0974178	10.5477	4	0.000457018	0.133906	NA	0.0104167	0	16	16	16	95	47	48	18.8938	1	0	0	0	1	1	1	1	0	NA
P21589	5NTD	EA.hy926	HDL_B	1.80595	0.169841	10.6332	4	0.000442915	0.0419421	NA	0	0	20	20	20	120	60	60	17.886	1	0	0	0	1	1	1	1	0	NA
P21589	5NTD	EA.hy926_SCRB1_V1_overexpressing	HDL	2.38266	0.147521	16.1513	4	8.6e-05	0.0168954	NA	0.0344828	0	29	28	29	168	82	86	18.4157	1	0	0	0	1	1	1	1	0	NA
P21589	5NTD	EA.hy926	HDL_A	1.64547	0.17823	9.23231	8	1.54e-05	0.00120407	NA	0	0	25	25	25	150	75	75	16.4678	1	0	0	0	1	1	1	1	0	0
P21589	5NTD	EA.hy926	HDL_D	1.37804	0.165381	8.33253	10	8.23e-06	0.000624336	NA	0	0	27	27	27	162	81	81	17.4799	1	0	0	0	1	1	1	1	0	NA
P21589	5NTD	HAEC	HDL	1.38492	0.212804	6.50795	4	0.00287692	0.0427323	NA	0	0	5	5	5	30	15	15	18.0717	1	0	0	0	1	1	1	1	0	NA
P21675	TAF1	EA.hy926	HDL_B	-0.161902	0.234994	-0.68896	3	0.54035	0.83631	NA	0.166667	0	1	1	1	5	3	2	16.5158	0	0	0	0	0	0	0	0	0	NA
P21695	GPDA	HEPG2	antiSCRB1ab	-0.0310044	0.146313	-0.211905	4	0.84254	0.960901	NA	0	0	2	2	2	12	6	6	17.5415	0	0	0	0	0	0	0	0	0	NA
P21741	MK	EA.hy926_SCRB1_V1_overexpressing	antiSCRB1ab	-0.961613	1.88207	-0.510934	4	0.636305	0.786656	NA	0.166667	0	2	2	2	10	6	4	14.1875	0	0	0	0	0	0	0	0	0	NA
P21741	MK	EA.hy926_SCRB1_V1_overexpressing	HDL	-1.98909	1.64795	-1.20701	4	0.293923	0.768321	NA	0.111111	0	3	3	3	16	9	7	13.7974	0	0	0	0	0	0	0	0	0	NA
P21741	MK	EA.hy926	HDL_A	-0.22297	0.183061	-1.21801	8	0.257922	0.738919	NA	0	0	1	1	1	6	3	3	15.5544	0	0	0	0	0	0	0	0	0	0
P21796	VDAC1	EA.hy926_SCRB1_V1_overexpressing	HDL	0.00490482	0.132335	0.0370636	4	0.97221	0.983825	NA	0	0	12	12	12	72	36	36	21.0458	0	0	0	0	0	0	0	0	0	NA
P21796	VDAC1	EA.hy926	HDL_D	0.0043468	0.107029	0.0406133	10	0.968404	0.998173	NA	0	0	15	15	15	90	45	45	19.9901	0	0	0	0	0	0	0	0	0	NA
P21796	VDAC1	EA.hy926_SCRB1_silenced	HDL	0.00846055	0.0285776	0.296055	4	0.781922	0.883076	NA	0	0	16	16	16	96	48	48	18.5427	0	0	0	0	0	0	0	0	0	NA
P21796	VDAC1	EA.hy926_SCRB1_V1_overexpressing	antiSCRB1ab	-0.0703973	0.118656	-0.593291	4	0.584907	0.762654	NA	0	0	15	15	15	90	45	45	20.2856	0	0	0	0	0	0	0	0	0	NA
P21796	VDAC1	EA.hy926	HDL_C	0.12715	0.186591	0.681437	4	0.533004	0.831306	NA	0	0	20	20	20	120	60	60	19.424	0	0	0	0	0	0	0	0	0	8.23608
P21796	VDAC1	EA.hy926	HDL_A	0.0806044	0.0956516	0.842688	8	0.423879	0.799253	NA	0	0	19	19	19	114	57	57	18.6465	0	0	0	0	0	0	0	0	0	4.03183
P21796	VDAC1	HEPG2	HDL	0.0851324	0.0858366	0.991796	4	0.377438	0.964862	NA	0	0	18	18	18	108	54	54	20.3232	0	0	0	0	0	0	0	0	0	NA
P21796	VDAC1	HEPG2	antiSCRB1ab	0.081767	0.0506686	1.61376	4	0.181878	0.768928	NA	0	0	17	17	17	102	51	51	20.9166	0	0	0	0	0	0	0	0	0	NA
P21796	VDAC1	EA.hy926	HDL_B	0.215233	0.053182	4.04711	4	0.0155127	0.309183	NA	0	0	20	20	20	120	60	60	19.5334	0	0	0	0	0	0	0	0	0	NA
P21796	VDAC1	HAEC	HDL	-0.141653	0.0771059	-1.83713	4	0.140064	0.32745	NA	0	0	17	17	17	102	51	51	19.791	0	0	0	0	0	0	0	0	0	NA
P21810	PGS1	HAEC	HDL	0.195408	0.227699	0.858185	4	0.439171	0.631103	NA	0	0	2	2	2	12	6	6	17.4162	0	0	0	0	0	0	1	0	0	NA
P21817	RYR1	EA.hy926	HDL_B	-0.122931	0.101506	-1.21107	4	0.292525	0.74786	NA	0	0	1	1	1	6	3	3	19.9497	0	1	0	0	0	0	0	0	1	NA
P21912	SDHB	HEPG2	antiSCRB1ab	-0.337074	0.308098	-1.09405	4	0.335396	0.816049	NA	0	0	6	6	6	36	18	18	17.5707	0	1	0	0	0	0	0	0	1	NA
P21912	SDHB	EA.hy926	HDL_B	0.132158	0.0992643	1.33137	4	0.253875	0.706071	NA	0	0	1	1	1	6	3	3	22.7532	0	1	0	0	0	0	0	0	1	NA
P21926	CD9	EA.hy926	HDL_B	0.237087	0.275213	0.861465	4	0.437561	0.789916	NA	0	0	6	6	6	36	18	18	17.1259	1	1	0	1	0	0	0	0	1	NA
P21926	CD9	EA.hy926	HDL_C	0.318015	0.264077	1.20425	4	0.294877	0.822215	NA	0	0	8	8	8	48	24	24	18.9661	1	1	0	1	0	0	0	0	1	0
P21926	CD9	EA.hy926	HDL_A	0.235953	0.111016	2.12539	8	0.0662671	0.508703	NA	0	0	9	9	9	54	27	27	17.1212	1	1	0	1	0	0	0	0	1	0
P21926	CD9	EA.hy926_SCRB1_V1_overexpressing	antiSCRB1ab	0.823515	0.309672	2.65932	4	0.0564304	0.722051	NA	0.047619	0	7	7	7	40	19	21	18.5459	1	1	0	1	0	0	0	0	1	NA
P21926	CD9	EA.hy926	HDL_D	0.414941	0.149363	2.77807	10	0.0195151	0.281279	NA	0	0	9	9	9	54	27	27	19.4984	1	1	0	1	0	0	0	0	1	NA
P21926	CD9	EA.hy926_SCRB1_silenced	HDL	0.450629	0.0712708	6.32277	4	0.00320155	0.111117	NA	0	0	6	6	6	36	18	18	18.0766	1	1	0	1	0	0	0	0	1	NA
P21926	CD9	EA.hy926_SCRB1_V1_overexpressing	HDL	1.25818	0.180593	6.96696	4	0.00223133	0.0889471	NA	0	0	8	8	8	48	24	24	18.3835	1	1	0	1	0	0	0	0	1	NA
P21926	CD9	HAEC	HDL	0.37437	0.0938071	3.99085	4	0.0162534	0.0975768	NA	0	0	5	5	5	30	15	15	20.7823	1	1	0	1	0	0	0	0	1	NA
P21953	ODBB	EA.hy926	HDL_A	-0.168535	0.344553	-0.489142	8	0.637869	0.891501	NA	0	0	1	1	1	6	3	3	15.2287	0	0	0	0	0	0	0	0	0	0
P21964	COMT	EA.hy926_SCRB1_V1_overexpressing	HDL	-0.00688022	0.142438	-0.0483032	4	0.96379	0.979221	NA	0.0208333	0	8	8	8	47	24	23	17.8213	0	0	0	0	0	0	0	0	0	NA
P21964	COMT	EA.hy926	HDL_D	0.0275545	0.224145	0.122932	10	0.904597	0.998173	NA	0	0	15	15	15	90	45	45	17.5621	0	0	0	0	0	0	0	0	0	NA
P21964	COMT	EA.hy926_SCRB1_silenced	HDL	0.0122435	0.0561269	0.21814	4	0.837997	0.915338	NA	0	0	8	8	8	48	24	24	16.4585	0	0	0	0	0	0	0	0	0	NA
P21964	COMT	HEPG2	antiSCRB1ab	0.0212122	0.0726656	0.291916	4	0.784865	0.933983	NA	0	0	11	11	11	66	33	33	18.4677	0	0	0	0	0	0	0	0	0	NA
P21964	COMT	EA.hy926	HDL_B	-0.046044	0.139047	-0.331141	4	0.757159	0.924036	NA	0	0	6	6	6	36	18	18	17.8602	0	0	0	0	0	0	0	0	0	NA
P21964	COMT	EA.hy926	HDL_C	-0.0803509	0.150367	-0.534365	4	0.621408	0.852122	NA	0	0	6	6	6	36	18	18	18.035	0	0	0	0	0	0	0	0	0	0
P21964	COMT	HEPG2	HDL	-0.225067	0.374814	-0.600475	4	0.580554	0.974803	NA	0	0	2	2	2	12	6	6	18.5811	0	0	0	0	0	0	0	0	0	NA
P21964	COMT	EA.hy926_SCRB1_V1_overexpressing	antiSCRB1ab	-0.303484	0.190045	-1.5969	4	0.185525	0.722051	NA	0	0	5	5	5	30	15	15	19.1344	0	0	0	0	0	0	0	0	0	NA
P21964	COMT	EA.hy926	HDL_A	0.225761	0.126391	1.78621	8	0.111885	0.595568	NA	0	0	5	5	5	30	15	15	16.8333	0	0	0	0	0	0	0	0	0	0
P21964	COMT	HAEC	HDL	0.246767	0.0594022	4.15416	4	0.0142122	0.0931091	NA	0	0	13	13	13	78	39	39	18.5485	0	0	0	0	0	0	0	0	0	NA
P21980	TGM2	EA.hy926	HDL_B	-0.0135613	0.0617228	-0.219713	4	0.836852	0.948316	NA	0	0	42	42	42	252	126	126	19.0891	0	0	0	0	0	0	0	0	0	NA
P21980	TGM2	EA.hy926	HDL_A	-0.0352053	0.128392	-0.274201	8	0.790877	0.943219	NA	0.0135135	0	37	37	37	219	109	110	17.7656	0	0	0	0	0	0	0	0	0	4.97565
P21980	TGM2	EA.hy926_SCRB1_V1_overexpressing	HDL	0.0773139	0.2549	0.30331	4	0.776774	0.890684	NA	0.0219298	0	38	38	38	223	110	113	19.8849	0	0	0	0	0	0	0	0	0	NA
P21980	TGM2	EA.hy926_SCRB1_V1_overexpressing	antiSCRB1ab	0.143703	0.250003	0.574807	4	0.596205	0.767396	NA	0	0	38	38	38	228	114	114	19.8603	0	0	0	0	0	0	0	0	0	NA
P21980	TGM2	EA.hy926	HDL_D	-0.118324	0.100739	-1.17456	10	0.267383	0.841365	NA	0	0	54	54	54	324	162	162	18.678	0	0	0	0	0	0	0	0	0	NA
P21980	TGM2	EA.hy926	HDL_C	-0.105563	0.0735259	-1.43573	4	0.224418	0.822215	NA	0.0138889	0	36	36	36	213	108	105	18.9816	0	0	0	0	0	0	0	0	0	5.80876
P21980	TGM2	EA.hy926_SCRB1_silenced	HDL	0.205264	0.0936368	2.19213	4	0.09347	0.439484	NA	0	0	33	33	33	198	99	99	17.4532	0	0	0	0	0	0	0	0	0	NA
P21980	TGM2	HAEC	HDL	0.0181475	0.0735676	0.246678	4	0.8173	0.909107	NA	0	0	40	40	40	240	120	120	20.1233	0	0	0	0	0	0	0	0	0	NA
P22033	MUTA	HEPG2	antiSCRB1ab	-0.418595	0.337102	-1.24175	4	0.282167	0.814221	NA	0	0	5	5	5	30	15	15	16.906	0	0	0	0	0	0	0	0	0	NA
P22033	MUTA	HEPG2	HDL	0.160251	0.0620377	2.58312	4	0.0611259	0.870786	NA	0	0	5	5	5	30	15	15	16.9888	0	0	0	0	0	0	0	0	0	NA
P22059	OSBP1	EA.hy926_SCRB1_V1_overexpressing	antiSCRB1ab	0.233084	0.325647	0.715756	4	0.513702	0.736383	NA	0	0	5	5	5	30	15	15	18.1054	0	1	0	0	0	0	0	0	1	NA
P22059	OSBP1	EA.hy926	HDL_B	-0.264758	0.324508	-0.815874	4	0.460368	0.804548	NA	0	0	2	2	2	12	6	6	16.2874	0	1	0	0	0	0	0	0	1	NA
P22059	OSBP1	HEPG2	antiSCRB1ab	0.187756	0.178912	1.04943	4	0.353199	0.816594	NA	0	0	4	4	4	24	12	12	16.2537	0	1	0	0	0	0	0	0	1	NA
P22059	OSBP1	EA.hy926	HDL_D	-0.149475	0.150904	-0.990532	10	0.345276	0.915344	NA	0	0	6	6	6	36	18	18	17.2039	0	1	0	0	0	0	0	0	1	NA
P22059	OSBP1	EA.hy926_SCRB1_V1_overexpressing	HDL	0.383722	0.349562	1.09772	4	0.333968	0.768321	NA	0	0	4	4	4	24	12	12	18.0487	0	1	0	0	0	0	0	0	1	NA
P22059	OSBP1	EA.hy926	HDL_A	-0.156375	0.124743	-1.25358	8	0.24539	0.730496	NA	0	0	4	4	4	24	12	12	15.7238	0	1	0	0	0	0	0	0	1	0
P22059	OSBP1	HEPG2	HDL	-0.187161	0.0957491	-1.9547	4	0.122295	0.964862	NA	0	0	4	4	4	24	12	12	17.9911	0	1	0	0	0	0	0	0	1	NA
P22059	OSBP1	EA.hy926	HDL_C	-0.982725	0.40997	-2.39707	4	0.0745933	0.822215	NA	0.166667	0	2	2	2	10	6	4	17.9035	0	1	0	0	0	0	0	0	1	0
P22059	OSBP1	HAEC	HDL	-0.2756	0.0710751	-3.87759	4	0.0178778	0.103693	NA	0	0	9	9	9	54	27	27	17.4663	0	1	0	0	0	0	0	0	1	NA
P22061	PIMT	HEPG2	HDL	-0.113565	0.280397	-0.405017	4	0.70619	0.986953	NA	0	0	6	6	6	36	18	18	17.1904	0	0	0	0	0	0	0	0	0	NA
P22061	PIMT	EA.hy926_SCRB1_V1_overexpressing	antiSCRB1ab	-0.296696	0.464488	-0.63876	4	0.557721	0.752091	NA	0	0	6	6	6	36	18	18	18.3304	0	0	0	0	0	0	0	0	0	NA
P22061	PIMT	EA.hy926_SCRB1_V1_overexpressing	HDL	-0.655067	0.818422	-0.800402	4	0.468319	0.770301	NA	0	0	5	5	5	30	15	15	18.0135	0	0	0	0	0	0	0	0	0	NA
P22061	PIMT	EA.hy926_SCRB1_silenced	HDL	-0.22811	0.198214	-1.15083	4	0.313917	0.601483	NA	0	0	3	3	3	18	9	9	15.7993	0	0	0	0	0	0	0	0	0	NA
P22061	PIMT	HEPG2	antiSCRB1ab	-0.0962521	0.039884	-2.4133	4	0.0732924	0.67478	NA	0.0166667	0	10	10	10	59	29	30	18.8681	0	0	0	0	0	0	0	0	0	NA
P22061	PIMT	EA.hy926	HDL_B	-0.824661	0.136994	-6.01969	4	0.00383618	0.122871	NA	0	0	4	4	4	24	12	12	16.6412	0	0	0	0	0	0	0	0	0	NA
P22087	FBRL	EA.hy926	HDL_A	0.00748818	0.187828	0.0398671	8	0.969176	0.989467	NA	0.015873	0	21	21	21	123	61	62	17.6112	0	0	0	0	0	0	0	0	0	0
P22087	FBRL	HEPG2	antiSCRB1ab	-0.0107045	0.057381	-0.186551	4	0.861092	0.967748	NA	0.00641026	0	26	26	26	155	78	77	19.5496	0	0	0	0	0	0	0	0	0	NA
P22087	FBRL	EA.hy926	HDL_D	0.0269517	0.114711	0.234953	10	0.818987	0.998173	NA	0.0266667	0	25	25	25	147	73	74	18.8927	0	0	0	0	0	0	0	0	0	NA
P22087	FBRL	HEPG2	HDL	-0.0384406	0.0642506	-0.598291	4	0.581875	0.974803	NA	0	0	28	28	28	168	84	84	19.7125	0	0	0	0	0	0	0	0	0	NA
P22087	FBRL	EA.hy926	HDL_B	0.0768918	0.0906482	0.848244	4	0.44408	0.792792	NA	0	0	24	24	24	144	72	72	19.5858	0	0	0	0	0	0	0	0	0	NA
P22087	FBRL	EA.hy926_SCRB1_V1_overexpressing	HDL	0.244822	0.260749	0.938919	4	0.400931	0.768321	NA	0	0	17	17	17	102	51	51	19.7501	0	0	0	0	0	0	0	0	0	NA
P22087	FBRL	EA.hy926_SCRB1_V1_overexpressing	antiSCRB1ab	0.285262	0.262916	1.08499	4	0.338944	0.722051	NA	0	0	18	18	18	108	54	54	19.4602	0	0	0	0	0	0	0	0	0	NA
P22087	FBRL	EA.hy926_SCRB1_silenced	HDL	-0.108719	0.0757059	-1.43607	4	0.224327	0.540916	NA	0	0	20	20	20	120	60	60	17.3204	0	0	0	0	0	0	0	0	0	NA
P22087	FBRL	EA.hy926	HDL_C	0.206487	0.0963531	2.14302	4	0.0987523	0.822215	NA	0.0333333	0	10	10	10	58	29	29	18.8318	0	0	0	0	0	0	0	0	0	0
P22087	FBRL	HAEC	HDL	-0.234333	0.0277626	-8.44059	4	0.00107913	0.0224018	NA	0	0	10	10	10	60	30	30	19.1709	0	0	0	0	0	0	0	0	0	NA
P22090	RS4Y1	HEPG2	antiSCRB1ab	0.127241	0.168555	0.754893	4	0.492324	0.868075	NA	0	0	3	3	3	18	9	9	18.3014	0	0	0	0	0	0	0	0	0	NA
P22102	PUR2	HEPG2	antiSCRB1ab	-0.0688494	0.122161	-0.563597	4	0.603125	0.902549	NA	0	0	18	18	18	108	54	54	18.2715	0	0	0	0	0	0	0	0	0	NA
P22102	PUR2	EA.hy926	HDL_A	0.0554643	0.0965664	0.574364	8	0.581508	0.868311	NA	0.00877193	0	19	19	19	114	57	57	16.591	0	0	0	0	0	0	0	0	0	0
P22102	PUR2	HEPG2	HDL	-0.0811004	0.123229	-0.658128	4	0.546407	0.974803	NA	0	0	16	16	16	96	48	48	17.8268	0	0	0	0	0	0	0	0	0	NA
P22102	PUR2	EA.hy926_SCRB1_V1_overexpressing	HDL	0.313981	0.381167	0.823737	4	0.456369	0.770301	NA	0	0	17	17	17	102	51	51	18.8837	0	0	0	0	0	0	0	0	0	NA
P22102	PUR2	EA.hy926_SCRB1_V1_overexpressing	antiSCRB1ab	0.359337	0.363762	0.987835	4	0.379155	0.722051	NA	0	0	18	18	18	108	54	54	18.4245	0	0	0	0	0	0	0	0	0	NA
P22102	PUR2	EA.hy926	HDL_B	-0.115821	0.0817142	-1.41739	4	0.229338	0.700521	NA	0	0	19	19	19	114	57	57	18.0144	0	0	0	0	0	0	0	0	0	NA
P22102	PUR2	EA.hy926_SCRB1_silenced	HDL	0.261328	0.119384	2.18897	4	0.0938001	0.439484	NA	0.0104167	0	16	16	16	95	47	48	16.3729	0	0	0	0	0	0	0	0	0	NA
P22102	PUR2	EA.hy926	HDL_C	-0.222298	0.0958367	-2.31955	4	0.0811768	0.822215	NA	0.0555556	0	15	14	15	85	42	43	17.7216	0	0	0	0	0	0	0	0	0	0
P22102	PUR2	EA.hy926	HDL_D	-0.225201	0.0760407	-2.96159	10	0.0142494	0.231216	NA	0	0	19	19	19	114	57	57	18.1172	0	0	0	0	0	0	0	0	0	NA
P22102	PUR2	HAEC	HDL	-0.231102	0.127748	-1.80905	4	0.144708	0.332779	NA	0	0	7	7	7	42	21	21	18.2263	0	0	0	0	0	0	0	0	0	NA
P22105	TENX	EA.hy926	HDL_B	-0.0420013	0.255495	-0.164392	4	0.877395	0.965622	NA	0	0	1	1	1	6	3	3	16.0251	0	0	0	0	0	0	0	0	0	NA
P22234	PUR6	EA.hy926	HDL_B	-0.00519967	0.0415105	-0.125261	4	0.90636	0.973505	NA	0	0	10	10	10	60	30	30	17.4515	0	0	0	0	0	0	0	0	0	NA
P22234	PUR6	HEPG2	antiSCRB1ab	0.0164647	0.112613	0.146207	4	0.890831	0.977626	NA	0	0	20	20	20	120	60	60	18.5063	0	0	0	0	0	0	0	0	0	NA
P22234	PUR6	EA.hy926_SCRB1_V1_overexpressing	HDL	0.0948545	0.220775	0.429644	4	0.689587	0.838933	NA	0	0	10	10	10	60	30	30	18.1869	0	0	0	0	0	0	0	0	0	NA
P22234	PUR6	EA.hy926	HDL_C	0.275674	0.249874	1.10325	4	0.331826	0.822215	NA	0.0138889	0	12	12	12	71	36	35	18.245	0	0	0	0	0	0	0	0	0	0
P22234	PUR6	EA.hy926_SCRB1_V1_overexpressing	antiSCRB1ab	0.35023	0.285438	1.22699	4	0.287105	0.722051	NA	0	0	13	13	13	78	39	39	18.7885	0	0	0	0	0	0	0	0	0	NA
P22234	PUR6	HEPG2	HDL	-0.0948131	0.0723171	-1.31108	4	0.260032	0.964862	NA	0	0	14	14	14	84	42	42	18.9296	0	0	0	0	0	0	0	0	0	NA
P22234	PUR6	EA.hy926	HDL_A	-0.104833	0.0824171	-1.27198	8	0.239106	0.728798	NA	0	0	14	14	14	84	42	42	17.1274	0	0	0	0	0	0	0	0	0	0
P22234	PUR6	EA.hy926_SCRB1_silenced	HDL	0.0963076	0.0546418	1.76253	4	0.152766	0.496375	NA	0	0	2	2	2	12	6	6	17.482	0	0	0	0	0	0	0	0	0	NA
P22234	PUR6	EA.hy926	HDL_D	-0.188913	0.0948597	-1.9915	10	0.0744345	0.583217	NA	0	0	13	13	13	78	39	39	17.1106	0	0	0	0	0	0	0	0	0	NA
P22234	PUR6	HAEC	HDL	-0.170072	0.0562508	-3.02345	4	0.0390308	0.164024	NA	0	0	8	8	8	48	24	24	18.7496	0	0	0	0	0	0	0	0	0	NA
P22307	NLTP	EA.hy926	HDL_B	0.0731103	0.193263	0.378294	4	0.724432	0.91821	NA	0	0	1	1	1	6	3	3	17.5698	0	0	0	0	0	0	0	0	0	NA
P22307	NLTP	EA.hy926_SCRB1_V1_overexpressing	antiSCRB1ab	-0.994126	1.18336	-0.840085	4	0.448142	0.722965	NA	0	0	5	5	5	30	15	15	15.2709	0	0	0	0	0	0	0	0	0	NA
P22307	NLTP	HEPG2	HDL	0.0797695	0.089271	0.893566	4	0.422058	0.964959	NA	0.0185185	0	9	9	9	53	26	27	18.345	0	0	0	0	0	0	0	0	0	NA
P22307	NLTP	HEPG2	antiSCRB1ab	-0.275706	0.295893	-0.931778	4	0.404198	0.840844	NA	0.0185185	0	9	9	9	53	27	26	17.3328	0	0	0	0	0	0	0	0	0	NA
P22307	NLTP	EA.hy926	HDL_A	-0.635082	0.67208	-0.94495	8	0.372345	0.788263	NA	0	0	1	1	1	6	3	3	12.2224	0	0	0	0	0	0	0	0	0	0
P22307	NLTP	EA.hy926_SCRB1_V1_overexpressing	HDL	-1.21119	1.1076	-1.09352	4	0.335601	0.768321	NA	0.0555556	0	3	3	3	17	8	9	14.6454	0	0	0	0	0	0	0	0	0	NA
P22314	UBA1	HEPG2	antiSCRB1ab	0.00227717	0.0716954	0.0317617	4	0.976184	0.993508	NA	0.00833333	0	40	40	40	238	119	119	18.1757	0	1	0	0	0	0	0	0	1	NA
P22314	UBA1	EA.hy926_SCRB1_V1_overexpressing	antiSCRB1ab	-0.0159899	0.139988	-0.114224	4	0.914564	0.946403	NA	0	0	48	48	48	288	144	144	19.1223	0	1	0	0	0	0	0	0	1	NA
P22314	UBA1	EA.hy926	HDL_A	-0.0239371	0.0883751	-0.270858	8	0.793357	0.943639	NA	0.00680272	0	49	49	49	293	146	147	16.8948	0	1	0	0	0	0	0	0	1	0
P22314	UBA1	EA.hy926	HDL_C	-0.0196652	0.0583175	-0.337209	4	0.752911	0.896851	NA	0.0243902	0	41	41	41	240	123	117	18.1441	0	1	0	0	0	0	0	0	1	0
P22314	UBA1	EA.hy926	HDL_D	-0.0414447	0.117264	-0.353431	10	0.731103	0.998173	NA	0	0	57	57	57	342	171	171	17.6927	0	1	0	0	0	0	0	0	1	NA
P22314	UBA1	EA.hy926_SCRB1_V1_overexpressing	HDL	-0.132673	0.110387	-1.20189	4	0.295696	0.768321	NA	0.00362319	0	46	46	46	275	137	138	19.0639	0	1	0	0	0	0	0	0	1	NA
P22314	UBA1	HEPG2	HDL	-0.117553	0.0574954	-2.04456	4	0.110371	0.964862	NA	0	0	37	37	37	222	111	111	18.0987	0	1	0	0	0	0	0	0	1	NA
P22314	UBA1	EA.hy926	HDL_B	-0.210091	0.0592991	-3.54291	4	0.0239506	0.355389	NA	0	0	35	35	35	210	105	105	17.6648	0	1	0	0	0	0	0	0	1	NA
P22314	UBA1	EA.hy926_SCRB1_silenced	HDL	0.158844	0.0261353	6.07774	4	0.00370342	0.119429	NA	0	0	25	25	25	150	75	75	17.1911	0	1	0	0	0	0	0	0	1	NA
P22314	UBA1	HAEC	HDL	-0.162602	0.0819901	-1.98319	4	0.118369	0.297304	NA	0.00416667	0	40	40	40	239	120	119	18.9829	0	1	0	0	0	0	0	0	1	NA
P22392	NDKB	EA.hy926	HDL_A	0.00792059	0.16075	0.0492726	8	0.96191	0.987877	NA	0	0	9	9	9	54	27	27	18.1111	0	0	0	0	0	0	0	0	0	11.9618
P22392	NDKB	EA.hy926_SCRB1_V1_overexpressing	antiSCRB1ab	-0.0976741	0.17567	-0.556008	4	0.607839	0.771458	NA	0	0	8	8	8	48	24	24	20.577	0	0	0	0	0	0	0	0	0	NA
P22392	NDKB	HEPG2	HDL	0.124626	0.188104	0.662536	4	0.543854	0.974803	NA	0	0	9	9	9	54	27	27	18.3441	0	0	0	0	0	0	0	0	0	NA
P22392	NDKB	EA.hy926_SCRB1_V1_overexpressing	HDL	-0.130465	0.174699	-0.746799	4	0.49669	0.778704	NA	0	0	8	8	8	48	24	24	20.4466	0	0	0	0	0	0	0	0	0	NA
P22392	NDKB	HEPG2	antiSCRB1ab	-0.674646	0.862146	-0.78252	4	0.477641	0.861859	NA	0	0	5	5	5	30	15	15	17.7754	0	0	0	0	0	0	0	0	0	NA
P22392	NDKB	EA.hy926	HDL_D	-0.162067	0.170608	-0.94994	10	0.364536	0.93116	NA	0	0	9	9	9	54	27	27	18.9983	0	0	0	0	0	0	0	0	0	NA
P22392	NDKB	EA.hy926	HDL_C	-0.883436	0.752869	-1.17343	4	0.305728	0.822215	NA	0	0	7	7	7	42	21	21	19.487	0	0	0	0	0	0	0	0	0	16.5171
P22392	NDKB	EA.hy926_SCRB1_silenced	HDL	0.387873	0.201657	1.92343	4	0.12677	0.474814	NA	0	0	9	9	9	54	27	27	18.3819	0	0	0	0	0	0	0	0	0	NA
P22392	NDKB	EA.hy926	HDL_B	-0.174919	0.0754464	-2.31846	4	0.081274	0.572863	NA	0	0	7	7	7	42	21	21	19.1677	0	0	0	0	0	0	0	0	0	NA
P22392	NDKB	HAEC	HDL	0.0596172	0.187279	0.318334	4	0.766159	0.875393	NA	0	0	6	6	6	36	18	18	19.5563	0	0	0	0	0	0	0	0	0	NA
P22413	ENPP1	HEPG2	HDL	0.758247	0.201884	3.75585	4	0.0198461	0.807242	NA	0	0	2	2	2	12	6	6	17.7375	1	0	0	0	1	1	1	0	0	NA
P22413	ENPP1	EA.hy926	HDL_C	2.6955	0.683952	3.94107	4	0.0169446	0.621862	NA	0	0	3	3	3	18	9	9	14.9738	1	0	0	0	1	1	1	0	0	0
P22413	ENPP1	EA.hy926_SCRB1_V1_overexpressing	HDL	1.02584	0.239706	4.27955	4	0.0128522	0.322575	NA	0.0666667	0	5	5	5	28	13	15	18.6356	1	0	0	0	1	1	1	0	0	NA
P22413	ENPP1	EA.hy926	HDL_D	0.88723	0.292488	3.03339	10	0.012604	0.214097	NA	0	0	5	5	5	30	15	15	16.6581	1	0	0	0	1	1	1	0	0	NA
P22413	ENPP1	HEPG2	antiSCRB1ab	2.15297	0.352173	6.11339	4	0.00362466	0.227398	NA	0	0	8	8	8	48	24	24	17.3881	1	0	0	0	1	1	1	0	0	NA
P22460	KCNA5	EA.hy926	HDL_D	-1.13783	0.484101	-2.35041	7	0.0510567	0.50664	NA	0.166667	0	1	1	1	5	3	2	14.4464	0	0	0	0	0	0	0	0	0	NA
P22570	ADRO	EA.hy926	HDL_D	-0.00011985	0.0980329	-0.00122255	10	0.999049	0.999367	NA	0	0	31	31	31	186	93	93	18.0833	0	0	0	0	0	0	0	0	0	NA
P22570	ADRO	EA.hy926_SCRB1_silenced	HDL	0.0431549	0.101821	0.423829	4	0.693489	0.838432	NA	0.00694444	0	24	24	24	143	71	72	17.1154	0	0	0	0	0	0	0	0	0	NA
P22570	ADRO	HEPG2	HDL	-0.0570079	0.13408	-0.425177	4	0.692583	0.986953	NA	0.00724638	0	46	46	46	274	137	137	19.4941	0	0	0	0	0	0	0	0	0	NA
P22570	ADRO	EA.hy926	HDL_B	0.0522582	0.0970302	0.538577	4	0.618753	0.865538	NA	0	0	25	25	25	150	75	75	18.6937	0	0	0	0	0	0	0	0	0	NA
P22570	ADRO	EA.hy926_SCRB1_V1_overexpressing	antiSCRB1ab	0.169803	0.265549	0.639441	4	0.55732	0.752091	NA	0.00595238	0	28	28	28	167	83	84	19.3615	0	0	0	0	0	0	0	0	0	NA
P22570	ADRO	EA.hy926_SCRB1_V1_overexpressing	HDL	0.205043	0.251982	0.813719	4	0.46147	0.770301	NA	0	0	27	27	27	162	81	81	19.6053	0	0	0	0	0	0	0	0	0	NA
P22570	ADRO	EA.hy926	HDL_C	0.338028	0.220289	1.53447	4	0.199701	0.822215	NA	0.0111111	0	30	30	30	178	90	88	18.4041	0	0	0	0	0	0	0	0	0	0
P22570	ADRO	HEPG2	antiSCRB1ab	0.179838	0.0957553	1.8781	4	0.133574	0.73782	NA	0	0	33	33	33	198	99	99	19.1208	0	0	0	0	0	0	0	0	0	NA
P22570	ADRO	EA.hy926	HDL_A	-0.157194	0.0868505	-1.80994	8	0.1079	0.59474	NA	0.00555556	0	30	30	30	180	90	90	17.051	0	0	0	0	0	0	0	0	0	0
P22570	ADRO	HAEC	HDL	-0.193879	0.0912106	-2.12562	4	0.100703	0.270689	NA	0	0	8	8	8	48	24	24	17.8481	0	0	0	0	0	0	0	0	0	NA
P22626	ROA2	HEPG2	HDL	-0.0368395	0.454348	-0.0810821	4	0.939272	0.994454	NA	0.0123457	0	27	27	27	160	81	79	18.561	0	0	0	0	0	0	0	0	0	NA
P22626	ROA2	EA.hy926	HDL_D	-0.0886836	0.165486	-0.535899	10	0.603743	0.983325	NA	0.0026455	0	63	63	63	376	188	188	18.1042	0	0	0	0	0	0	0	0	0	NA
P22626	ROA2	HEPG2	antiSCRB1ab	-0.393938	0.667705	-0.589988	4	0.586915	0.900135	NA	0.031746	0	63	63	62	366	188	178	18.7082	0	0	0	0	0	0	0	0	0	NA
P22626	ROA2	EA.hy926	HDL_A	-0.142921	0.221505	-0.645227	8	0.536841	0.850439	NA	0.00833333	0	40	40	40	238	118	120	17.2082	0	0	0	0	0	0	0	0	0	0
P22626	ROA2	EA.hy926	HDL_C	-0.228289	0.283484	-0.805297	4	0.465792	0.822215	NA	0.017094	0	39	39	39	230	117	113	18.8026	0	0	0	0	0	0	0	0	0	0
P22626	ROA2	EA.hy926_SCRB1_V1_overexpressing	antiSCRB1ab	-0.717153	0.525136	-1.36565	4	0.2438	0.722051	NA	0.0114943	0	58	58	58	344	170	174	18.9918	0	0	0	0	0	0	0	0	0	NA
P22626	ROA2	EA.hy926	HDL_B	-0.13523	0.094473	-1.43142	4	0.225565	0.700521	NA	0	0	37	37	37	222	111	111	18.448	0	0	0	0	0	0	0	0	0	NA
P22626	ROA2	EA.hy926_SCRB1_V1_overexpressing	HDL	-0.816915	0.564512	-1.44712	4	0.221417	0.768321	NA	0.0357143	0	56	56	55	325	161	164	19.0359	0	0	0	0	0	0	0	0	0	NA
P22626	ROA2	EA.hy926_SCRB1_silenced	HDL	0.289542	0.196034	1.477	4	0.213732	0.535017	NA	0.0245098	0	34	34	34	199	101	98	16.859	0	0	0	0	0	0	0	0	0	NA
P22626	ROA2	HAEC	HDL	0.0778224	0.158192	0.49195	4	0.64853	0.795882	NA	0.0222222	0	15	15	15	88	44	44	18.3096	0	0	0	0	0	0	0	0	0	NA
P22670	RFX1	EA.hy926	HDL_B	-0.458472	0.486576	-0.942242	4	0.399419	0.782938	NA	0	0	1	1	1	6	3	3	15.7355	0	0	0	0	0	0	0	0	0	NA
P22670	RFX1	EA.hy926	HDL_C	0.593958	0.532013	1.11644	4	0.326772	0.822215	NA	0	0	1	1	1	6	3	3	17.9389	0	0	0	0	0	0	0	0	0	0
P22694	KAPCB	EA.hy926	HDL_C	0.736575	0.362214	2.03354	4	0.111762	0.822215	NA	0	0	2	2	2	12	6	6	16.5996	0	0	0	0	0	0	0	0	0	0
P22695	QCR2	EA.hy926	HDL_C	-0.0147478	0.161516	-0.0913086	4	0.931637	0.975544	NA	0.0196078	0	17	17	17	100	51	49	18.1685	0	0	0	0	0	1	0	0	0	14.8378
P22695	QCR2	HEPG2	antiSCRB1ab	-0.0185821	0.137023	-0.135613	4	0.898678	0.977699	NA	0.0634921	0	21	20	21	119	59	60	18.3858	0	0	0	0	0	1	0	0	0	NA
P22695	QCR2	EA.hy926_SCRB1_silenced	HDL	-0.0127469	0.0619018	-0.205921	4	0.846909	0.91856	NA	0	0	16	16	16	96	48	48	17.1989	0	0	0	0	0	1	0	0	0	NA
P22695	QCR2	EA.hy926	HDL_D	-0.0411953	0.13767	-0.299232	10	0.770889	0.998173	NA	0	0	19	19	19	114	57	57	17.6132	0	0	0	0	0	1	0	0	0	NA
P22695	QCR2	EA.hy926_SCRB1_V1_overexpressing	antiSCRB1ab	0.152307	0.248322	0.613345	4	0.572809	0.758932	NA	0	0	12	12	12	72	36	36	18.9536	0	0	0	0	0	1	0	0	0	NA
P22695	QCR2	EA.hy926_SCRB1_V1_overexpressing	HDL	0.244679	0.326287	0.749887	4	0.49502	0.778704	NA	0	0	13	13	13	78	39	39	18.7571	0	0	0	0	0	1	0	0	0	NA
P22695	QCR2	EA.hy926	HDL_A	0.0817592	0.103221	0.792079	8	0.451161	0.81848	NA	0	0	20	20	20	120	60	60	16.4859	0	0	0	0	0	1	0	0	0	5.67157
P22695	QCR2	HEPG2	HDL	0.186701	0.170669	1.09394	4	0.335439	0.964862	NA	0.0104167	0	16	16	16	95	48	47	18.0782	0	0	0	0	0	1	0	0	0	NA
P22695	QCR2	EA.hy926	HDL_B	0.0544469	0.0365749	1.48864	4	0.210811	0.698853	NA	0	0	14	14	14	84	42	42	18.0652	0	0	0	0	0	1	0	0	0	NA
P22695	QCR2	HAEC	HDL	-0.119022	0.0802786	-1.48261	4	0.212319	0.411502	NA	0.0208333	0	8	8	8	47	23	24	18.0647	0	0	0	0	0	1	0	0	0	NA
P22735	TGM1	EA.hy926	HDL_C	-0.0749982	1.2684	-0.0591283	4	0.955686	0.983475	NA	0.166667	0	2	2	2	10	5	5	14.3665	0	0	0	1	0	0	0	0	1	100
P22735	TGM1	EA.hy926	HDL_B	-0.0537291	0.826998	-0.0649689	4	0.951316	0.9845	NA	0	0	1	1	1	6	3	3	14.0346	0	0	0	1	0	0	0	0	1	NA
P22735	TGM1	EA.hy926_SCRB1_V1_overexpressing	antiSCRB1ab	0.109645	1.02138	0.10735	4	0.91968	0.948798	NA	0	0	2	2	2	12	6	6	16.0419	0	0	0	1	0	0	0	0	1	NA
P22735	TGM1	EA.hy926_SCRB1_V1_overexpressing	HDL	-1.25048	1.20561	-1.03722	4	0.358217	0.768321	NA	0	0	2	2	2	12	6	6	15.4357	0	0	0	1	0	0	0	0	1	NA
P22735	TGM1	HAEC	HDL	-1.26233	0.442672	-2.85162	4	0.0463199	0.180564	NA	0.0555556	0	3	3	3	17	9	8	16.3772	0	0	0	1	0	0	0	0	1	NA
P22830	HEMH	EA.hy926	HDL_D	-0.0664638	0.310494	-0.214058	10	0.834803	0.998173	NA	0	0	1	1	1	6	3	3	17.4294	0	0	0	0	0	0	0	0	0	NA
P22830	HEMH	EA.hy926	HDL_A	0.164059	0.213033	0.770111	8	0.463366	0.822172	NA	0	0	1	1	1	6	3	3	15.976	0	0	0	0	0	0	0	0	0	0
P22830	HEMH	HEPG2	antiSCRB1ab	-0.355162	0.29566	-1.20125	4	0.295917	0.814221	NA	0	0	2	2	2	12	6	6	16.5484	0	0	0	0	0	0	0	0	0	NA
P23141	EST1	HEPG2	HDL	-0.0110752	0.0835155	-0.132613	4	0.900903	0.992368	NA	0.0166667	0	30	30	30	177	88	89	19.9784	0	0	0	0	0	0	0	0	0	NA
P23141	EST1	HEPG2	antiSCRB1ab	-0.0417617	0.249938	-0.167088	4	0.875407	0.974253	NA	0.00505051	0	33	33	33	197	98	99	19.0484	0	0	0	0	0	0	0	0	0	NA
P23142	FBLN1	EA.hy926	HDL_C	-1.72731	2.75645	-0.626644	3	0.575337	0.838057	NA	0.166667	0	1	1	1	5	3	2	13.236	0	1	1	0	0	0	0	0	1	100
P23142	FBLN1	EA.hy926	HDL_A	2.59693	0.624798	4.15643	8	0.00318078	0.081472	NA	0	0	1	1	1	6	3	3	11.5141	0	1	1	0	0	0	0	0	1	100
P23193	TCEA1	EA.hy926	HDL_A	-0.00602606	0.258236	-0.0233355	8	0.981954	0.994642	NA	0	0	1	1	1	6	3	3	15.9126	0	0	0	0	0	0	0	0	0	0
P23193	TCEA1	EA.hy926_SCRB1_V1_overexpressing	antiSCRB1ab	-0.229287	1.22427	-0.187284	4	0.860554	0.91287	NA	0	0	2	2	2	12	6	6	16.263	0	0	0	0	0	0	0	0	0	NA
P23193	TCEA1	EA.hy926_SCRB1_V1_overexpressing	HDL	-1.93872	0.836102	-2.31876	4	0.0812468	0.768321	NA	0	0	2	2	2	12	6	6	16.4628	0	0	0	0	0	0	0	0	0	NA
P23219	PGH1	HAEC	HDL	0.00229532	0.0587373	0.0390776	4	0.970701	0.983256	NA	0	0	19	19	19	114	57	57	19.8201	0	0	0	0	0	0	0	0	0	NA
P23229	ITA6	EA.hy926	HDL_C	2.65598	0.566921	4.68493	4	0.00941314	0.478893	NA	0.128205	0	13	12	13	68	31	37	15.808	1	1	0	0	1	1	1	1	1	0
P23229	ITA6	EA.hy926_SCRB1_silenced	HDL	2.30498	0.457293	5.04048	4	0.00727959	0.189572	NA	0.0666667	0	5	5	5	28	13	15	16.7642	1	1	0	0	1	1	1	1	1	NA
P23229	ITA6	EA.hy926_SCRB1_V1_overexpressing	antiSCRB1ab	1.65522	0.238332	6.94503	4	0.00225784	0.257268	NA	0	0	7	7	7	42	21	21	17.7446	1	1	0	0	1	1	1	1	1	NA
P23229	ITA6	EA.hy926_SCRB1_V1_overexpressing	HDL	3.94512	0.480125	8.21685	4	0.00119569	0.0623293	NA	0.0714286	0	14	14	14	78	36	42	16.7557	1	1	0	0	1	1	1	1	1	NA
P23229	ITA6	EA.hy926	HDL_B	2.06359	0.243639	8.46985	4	0.00106495	0.0642873	NA	0.125	0	4	3	4	21	9	12	16.8083	1	1	0	0	1	1	1	1	1	NA
P23229	ITA6	EA.hy926	HDL_A	2.33389	0.309205	7.54802	8	6.62e-05	0.00364412	NA	0.0277778	0	6	6	6	35	17	18	15.0983	1	1	0	0	1	1	1	1	1	0
P23229	ITA6	EA.hy926	HDL_D	2.51081	0.245503	10.2272	10	1.29e-06	0.00014109	NA	0.00877193	0	19	19	19	113	56	57	15.6398	1	1	0	0	1	1	1	1	1	NA
P23229	ITA6	HAEC	HDL	1.78573	0.345225	5.17266	4	0.00663982	0.0665671	NA	0	0	2	2	2	12	6	6	15.7262	1	1	0	0	1	1	1	1	1	NA
P23246	SFPQ	HEPG2	HDL	0.00222983	0.187381	0.0118999	4	0.991075	0.998016	NA	0.00340136	0	49	49	49	293	147	146	18.3873	0	0	0	0	0	0	0	0	0	NA
P23246	SFPQ	EA.hy926_SCRB1_silenced	HDL	0.0220473	0.126189	0.174716	4	0.869789	0.937659	NA	0	0	40	40	40	240	120	120	17.2597	0	0	0	0	0	0	0	0	0	NA
P23246	SFPQ	EA.hy926	HDL_C	-0.105579	0.222846	-0.473776	4	0.660361	0.86536	NA	0.0163934	0	61	61	61	360	181	179	17.9034	0	0	0	0	0	0	0	0	0	2.57478
P23246	SFPQ	HEPG2	antiSCRB1ab	-0.120854	0.206738	-0.584575	4	0.590217	0.901239	NA	0.016129	0	62	62	62	366	185	181	18.4941	0	0	0	0	0	0	0	0	0	NA
P23246	SFPQ	EA.hy926	HDL_A	-0.077285	0.12199	-0.633536	8	0.544066	0.852942	NA	0.00555556	0	60	60	60	357	178	179	16.6348	0	0	0	0	0	0	0	0	0	0
P23246	SFPQ	EA.hy926	HDL_B	0.0770581	0.100566	0.766242	4	0.486251	0.807982	NA	0	0	70	70	70	420	210	210	18.2862	0	0	0	0	0	0	0	0	0	NA
P23246	SFPQ	EA.hy926	HDL_D	0.146016	0.128153	1.13939	10	0.281099	0.858266	NA	0	0	84	84	84	502	252	250	17.696	0	0	0	0	0	0	0	0	0	NA
P23246	SFPQ	EA.hy926_SCRB1_V1_overexpressing	antiSCRB1ab	0.312834	0.133053	2.35121	4	0.078412	0.722051	NA	0.0115741	0	72	72	72	427	212	215	19.224	0	0	0	0	0	0	0	0	0	NA
P23246	SFPQ	EA.hy926_SCRB1_V1_overexpressing	HDL	0.25969	0.101425	2.56042	4	0.06261	0.768321	NA	0.0199005	0	67	66	67	395	196	199	19.2381	0	0	0	0	0	0	0	0	0	NA
P23246	SFPQ	HAEC	HDL	-0.00849926	0.055524	-0.153074	4	0.885752	0.942068	NA	0.00980392	0	34	34	34	202	100	102	18.3473	0	0	0	0	0	0	0	0	0	NA
P23258	TBG1	EA.hy926	HDL_D	0.0622223	0.421331	0.14768	10	0.88553	0.998173	NA	0	0	3	3	3	18	9	9	15.4743	0	0	0	0	0	0	0	0	0	NA
P23258	TBG1	EA.hy926_SCRB1_V1_overexpressing	HDL	-0.0503066	0.262253	-0.191825	4	0.857224	0.938158	NA	0	0	4	4	4	24	12	12	16.43	0	0	0	0	0	0	0	0	0	NA
P23258	TBG1	EA.hy926	HDL_A	0.293467	0.40794	0.719387	8	0.492379	0.838554	NA	0	0	2	2	2	12	6	6	15.2909	0	0	0	0	0	0	0	0	0	0
P23258	TBG1	EA.hy926_SCRB1_V1_overexpressing	antiSCRB1ab	0.837921	0.884954	0.946853	4	0.397329	0.722051	NA	0	0	5	5	5	30	15	15	17.239	0	0	0	0	0	0	0	0	0	NA
P23258	TBG1	EA.hy926	HDL_B	-0.402961	0.155861	-2.58539	4	0.0609798	0.533492	NA	0	0	4	4	4	24	12	12	17.0163	0	0	0	0	0	0	0	0	0	NA
P23258	TBG1	HEPG2	antiSCRB1ab	0.190292	0.0658286	2.89072	4	0.0445307	0.606077	NA	0	0	2	2	2	12	6	6	17.8033	0	0	0	0	0	0	0	0	0	NA
P23284	PPIB	EA.hy926_SCRB1_V1_overexpressing	antiSCRB1ab	-0.000959053	0.194759	-0.0049243	4	0.996307	0.997468	NA	0.00793651	0	21	21	21	125	62	63	20.0529	0	0	0	0	1	1	0	0	0	NA
P23284	PPIB	EA.hy926	HDL_A	0.00550582	0.0656291	0.0838929	8	0.935203	0.977523	NA	0	0	25	25	25	150	75	75	18.2128	0	0	0	0	1	1	0	0	0	3.47513
P23284	PPIB	HEPG2	HDL	0.0282548	0.174512	0.161907	4	0.879228	0.992368	NA	0	0	27	27	27	162	81	81	20.676	0	0	0	0	1	1	0	0	0	NA
P23284	PPIB	EA.hy926	HDL_D	0.0245992	0.0999292	0.246166	10	0.810533	0.998173	NA	0	0	23	23	23	138	69	69	19.4488	0	0	0	0	1	1	0	0	0	NA
P23284	PPIB	EA.hy926	HDL_C	-0.0366041	0.0757242	-0.483388	4	0.654089	0.86107	NA	0	0	24	24	24	144	72	72	19.3944	0	0	0	0	1	1	0	0	0	3.9372
P23284	PPIB	EA.hy926_SCRB1_silenced	HDL	0.0724088	0.105732	0.68483	4	0.531073	0.734419	NA	0	0	22	22	22	132	66	66	18.2166	0	0	0	0	1	1	0	0	0	NA
P23284	PPIB	HEPG2	antiSCRB1ab	0.093962	0.128874	0.729101	4	0.506337	0.877555	NA	0	0	25	25	25	150	75	75	20.4335	0	0	0	0	1	1	0	0	0	NA
P23284	PPIB	EA.hy926_SCRB1_V1_overexpressing	HDL	0.29161	0.18175	1.60446	4	0.183881	0.768321	NA	0.031746	0	21	21	21	122	61	61	20.2545	0	0	0	0	1	1	0	0	0	NA
P23284	PPIB	EA.hy926	HDL_B	0.202364	0.0664156	3.04693	4	0.0381425	0.430438	NA	0	0	22	22	22	132	66	66	19.9182	0	0	0	0	1	1	0	0	0	NA
P23284	PPIB	HAEC	HDL	-0.149897	0.0970354	-1.54477	4	0.197289	0.396188	NA	0	0	28	28	28	168	84	84	20.5438	0	0	0	0	1	1	0	0	0	NA
P23368	MAOM	HEPG2	HDL	0.000490715	0.109251	0.00449162	4	0.996631	0.998016	NA	0	0	4	4	4	24	12	12	17.2616	0	0	0	0	0	0	0	0	0	NA
P23368	MAOM	EA.hy926	HDL_B	-0.0119784	0.197423	-0.0606738	4	0.954529	0.985759	NA	0	0	3	3	3	18	9	9	17.868	0	0	0	0	0	0	0	0	0	NA
P23368	MAOM	HEPG2	antiSCRB1ab	-0.128995	0.517037	-0.249489	4	0.815271	0.949992	NA	0	0	2	2	2	12	6	6	17.9193	0	0	0	0	0	0	0	0	0	NA
P23368	MAOM	EA.hy926	HDL_D	-0.0545411	0.122205	-0.446308	10	0.664884	0.992916	NA	0	0	4	4	4	24	12	12	17.1166	0	0	0	0	0	0	0	0	0	NA
P23368	MAOM	EA.hy926	HDL_C	3.03649	3.88613	0.781366	3	0.49158	0.822527	NA	0.166667	0	1	1	1	5	2	3	10.7583	0	0	0	0	0	0	0	0	0	0
P23368	MAOM	EA.hy926_SCRB1_silenced	HDL	0.159698	0.210606	0.758281	4	0.490505	0.707182	NA	0	0	3	3	3	18	9	9	15.6924	0	0	0	0	0	0	0	0	0	NA
P23368	MAOM	EA.hy926_SCRB1_V1_overexpressing	antiSCRB1ab	-0.955209	1.20904	-0.790053	4	0.473697	0.725553	NA	0	0	2	2	2	12	6	6	16.3339	0	0	0	0	0	0	0	0	0	NA
P23368	MAOM	EA.hy926_SCRB1_V1_overexpressing	HDL	-0.758693	0.737827	-1.02828	4	0.36193	0.768321	NA	0	0	2	2	2	12	6	6	16.6349	0	0	0	0	0	0	0	0	0	NA
P23368	MAOM	EA.hy926	HDL_A	0.536741	0.479673	1.11897	8	0.295622	0.767074	NA	0	0	2	2	2	12	6	6	15.857	0	0	0	0	0	0	0	0	0	0
P23368	MAOM	HAEC	HDL	0.163159	0.116218	1.4039	4	0.233023	0.434052	NA	0.0666667	0	5	5	5	28	14	14	17.2095	0	0	0	0	0	0	0	0	0	NA
P23378	GCSP	HEPG2	antiSCRB1ab	0.0249163	0.107482	0.231819	4	0.828055	0.954506	NA	0	0	35	35	35	210	105	105	18.4264	0	1	0	0	0	0	0	0	1	NA
P23378	GCSP	HEPG2	HDL	-0.0301696	0.0397446	-0.759088	4	0.490072	0.974803	NA	0	0	24	24	24	144	72	72	17.53	0	1	0	0	0	0	0	0	1	NA
P23378	GCSP	EA.hy926	HDL_D	-0.579163	0.432386	-1.33946	10	0.210067	0.777837	NA	0	0	1	1	1	6	3	3	17.2056	0	1	0	0	0	0	0	0	1	NA
P23381	SYWC	EA.hy926_SCRB1_V1_overexpressing	HDL	0.0310885	0.251552	0.123587	4	0.907604	0.958026	NA	0.0333333	0	15	15	15	87	43	44	18.3069	0	0	0	0	0	0	0	0	0	NA
P23381	SYWC	HEPG2	HDL	-0.150391	0.319091	-0.47131	4	0.661976	0.983052	NA	0	0	9	9	9	54	27	27	17.3682	0	0	0	0	0	0	0	0	0	NA
P23381	SYWC	EA.hy926	HDL_C	0.176067	0.239826	0.734147	4	0.503572	0.824764	NA	0.0151515	0	11	11	11	65	33	32	17.7546	0	0	0	0	0	0	0	0	0	0
P23381	SYWC	EA.hy926_SCRB1_silenced	HDL	0.182654	0.179728	1.01628	4	0.366969	0.636826	NA	0.0119048	0	14	14	14	83	41	42	16.1095	0	0	0	0	0	0	0	0	0	NA
P23381	SYWC	EA.hy926_SCRB1_V1_overexpressing	antiSCRB1ab	0.315341	0.255953	1.23202	4	0.285411	0.722051	NA	0	0	15	15	15	90	45	45	18.5715	0	0	0	0	0	0	0	0	0	NA
P23381	SYWC	EA.hy926	HDL_D	-0.114742	0.0887723	-1.29254	10	0.225236	0.799145	NA	0	0	19	19	19	114	57	57	17.0528	0	0	0	0	0	0	0	0	0	NA
P23381	SYWC	EA.hy926	HDL_B	-0.0959466	0.065421	-1.4666	4	0.216374	0.699305	NA	0.0138889	0	12	12	12	71	36	35	18.5287	0	0	0	0	0	0	0	0	0	NA
P23381	SYWC	HEPG2	antiSCRB1ab	-0.37788	0.203209	-1.85956	4	0.13647	0.73782	NA	0.0333333	0	5	5	5	29	15	14	18.2165	0	0	0	0	0	0	0	0	0	NA
P23381	SYWC	EA.hy926	HDL_A	-0.132222	0.0775589	-1.7048	8	0.126629	0.612318	NA	0	0	14	14	14	84	42	42	17.3822	0	0	0	0	0	0	0	0	0	0
P23381	SYWC	HAEC	HDL	0.0336668	0.0562002	0.599051	4	0.581415	0.745926	NA	0	0	22	22	22	132	66	66	19.5741	0	0	0	0	0	0	0	0	0	NA
P23396	RS3	EA.hy926_SCRB1_V1_overexpressing	HDL	0.0136707	0.195217	0.0700281	4	0.947533	0.972405	NA	0.00757576	0	22	22	22	131	65	66	20.1034	0	0	0	0	0	0	0	0	0	NA
P23396	RS3	EA.hy926	HDL_D	-0.0589633	0.208523	-0.282766	10	0.783123	0.998173	NA	0	0	35	35	35	210	105	105	18.1505	0	0	0	0	0	0	0	0	0	NA
P23396	RS3	EA.hy926_SCRB1_V1_overexpressing	antiSCRB1ab	0.101463	0.287847	0.352489	4	0.742261	0.844358	NA	0.00641026	0	26	26	26	155	78	77	19.9494	0	0	0	0	0	0	0	0	0	NA
P23396	RS3	EA.hy926	HDL_B	0.0330091	0.0865884	0.381218	4	0.722425	0.91821	NA	0	0	21	21	21	126	63	63	19.9779	0	0	0	0	0	0	0	0	0	NA
P23396	RS3	HEPG2	antiSCRB1ab	0.0609428	0.0629857	0.967566	4	0.388053	0.835215	NA	0.0119048	0	28	28	28	166	83	83	20.094	0	0	0	0	0	0	0	0	0	NA
P23396	RS3	HEPG2	HDL	0.153932	0.128872	1.19446	4	0.298284	0.964862	NA	0	0	27	27	27	162	81	81	19.926	0	0	0	0	0	0	0	0	0	NA
P23396	RS3	EA.hy926	HDL_C	0.324245	0.253347	1.27984	4	0.269788	0.822215	NA	0.0277778	0	24	24	24	140	70	70	18.7141	0	0	0	0	0	0	0	0	0	4.14131
P23396	RS3	EA.hy926	HDL_A	0.224132	0.161067	1.39154	8	0.201532	0.692994	NA	0	0	34	34	34	204	102	102	17.8499	0	0	0	0	0	0	0	0	0	0
P23396	RS3	EA.hy926_SCRB1_silenced	HDL	-0.122786	0.0757626	-1.62066	4	0.180406	0.5204	NA	0	0	30	30	30	180	90	90	18.2492	0	0	0	0	0	0	0	0	0	NA
P23396	RS3	HAEC	HDL	-0.140023	0.0426592	-3.28237	4	0.0304328	0.141336	NA	0.0222222	0	30	30	30	176	88	88	20.0183	0	0	0	0	0	0	0	0	0	NA
P23434	GCSH	EA.hy926_SCRB1_V1_overexpressing	antiSCRB1ab	-1.41955	1.13891	-1.24641	4	0.280624	0.722051	NA	0	0	2	2	2	12	6	6	16.3173	0	0	0	0	0	0	0	0	0	NA
P23434	GCSH	EA.hy926_SCRB1_V1_overexpressing	HDL	-1.99351	1.45216	-1.37279	4	0.241752	0.768321	NA	0	0	2	2	2	12	6	6	15.7314	0	0	0	0	0	0	0	0	0	NA
P23458	JAK1	EA.hy926	HDL_C	-0.142348	1.64421	-0.0865757	4	0.935169	0.97635	NA	0.0833333	0	2	2	2	11	5	6	14.7498	0	0	0	0	0	0	0	0	0	0
P23458	JAK1	EA.hy926	HDL_B	-0.0357383	0.329381	-0.108501	4	0.918823	0.977624	NA	0	0	1	1	1	6	3	3	14.9993	0	0	0	0	0	0	0	0	0	NA
P23458	JAK1	EA.hy926	HDL_A	-0.106946	0.619963	-0.172503	5	0.869807	0.96162	NA	0.333333	0	1	1	1	5	2	3	14.0432	0	0	0	0	0	0	0	0	0	0
P23458	JAK1	EA.hy926	HDL_D	-0.367402	0.46169	-0.795776	10	0.444641	0.959422	NA	0	0	2	2	2	12	6	6	15.2284	0	0	0	0	0	0	0	0	0	NA
P23467	PTPRB	EA.hy926	HDL_C	1.81684	0.785799	2.31209	4	0.0818439	0.822215	NA	0.291667	0	4	3	4	17	7	10	16.0506	1	1	0	0	1	0	1	1	1	0
P23467	PTPRB	EA.hy926	HDL_A	1.43835	0.248406	5.79031	8	0.000409665	0.0167497	NA	0.0333333	0	5	5	5	29	14	15	14.8639	1	1	0	0	1	0	1	1	1	0
P23467	PTPRB	EA.hy926	HDL_B	3.50047	0.291845	11.9942	4	0.000276947	0.0418809	NA	0.0833333	0	2	2	2	11	6	5	14.467	1	1	0	0	1	0	1	1	1	NA
P23467	PTPRB	EA.hy926	HDL_D	1.63924	0.21022	7.79774	10	1.47e-05	0.000999764	NA	0.030303	0	11	11	11	66	33	33	15.7518	1	1	0	0	1	0	1	1	1	NA
P23467	PTPRB	HAEC	HDL	1.97312	0.217583	9.06836	4	0.000819641	0.0193527	NA	0.0166667	0	10	10	10	59	29	30	17.6134	1	1	0	0	1	0	1	1	1	NA
P23497	SP100	EA.hy926	HDL_C	0.170845	0.667072	0.256112	4	0.810497	0.92358	NA	0.166667	0	3	3	3	15	7	8	16.226	0	0	0	0	0	0	0	0	0	0
P23497	SP100	EA.hy926_SCRB1_V1_overexpressing	HDL	0.0439615	0.115212	0.381569	4	0.722184	0.85476	NA	0	0	3	3	3	18	9	9	18.8739	0	0	0	0	0	0	0	0	0	NA
P23497	SP100	EA.hy926_SCRB1_V1_overexpressing	antiSCRB1ab	-0.265571	0.275253	-0.964825	4	0.389269	0.722051	NA	0	0	4	4	4	24	12	12	18.2494	0	0	0	0	0	0	0	0	0	NA
P23497	SP100	EA.hy926	HDL_D	-0.377954	0.206277	-1.83226	10	0.0968167	0.624468	NA	0	0	1	1	1	6	3	3	18.4595	0	0	0	0	0	0	0	0	0	NA
P23526	SAHH	HEPG2	HDL	-0.0026652	0.0658133	-0.0404964	4	0.969638	0.998016	NA	0	0	30	30	30	180	90	90	20.0024	0	0	0	0	0	0	0	0	0	NA
P23526	SAHH	EA.hy926_SCRB1_silenced	HDL	0.0196166	0.0776102	0.252758	4	0.812913	0.900405	NA	0.00617284	0	27	27	27	161	80	81	17.2214	0	0	0	0	0	0	0	0	0	NA
P23526	SAHH	EA.hy926	HDL_C	-0.0362604	0.103127	-0.351611	4	0.742871	0.893365	NA	0.0151515	0	22	22	22	130	64	66	18.8912	0	0	0	0	0	0	0	0	0	4.2416
P23526	SAHH	HEPG2	antiSCRB1ab	-0.358448	0.905344	-0.395925	4	0.712371	0.916967	NA	0	0	17	17	17	102	51	51	19.2437	0	0	0	0	0	0	0	0	0	NA
P23526	SAHH	EA.hy926_SCRB1_V1_overexpressing	HDL	0.164649	0.241332	0.68225	4	0.532541	0.790836	NA	0	0	23	23	23	138	69	69	20.1405	0	0	0	0	0	0	0	0	0	NA
P23526	SAHH	EA.hy926	HDL_A	0.0358903	0.0496589	0.722737	8	0.490428	0.837382	NA	0.00595238	0	28	28	28	168	84	84	17.5031	0	0	0	0	0	0	0	0	0	0
P23526	SAHH	EA.hy926_SCRB1_V1_overexpressing	antiSCRB1ab	0.291855	0.258864	1.12745	4	0.322605	0.722051	NA	0	0	29	29	29	174	87	87	19.7764	0	0	0	0	0	0	0	0	0	NA
P23526	SAHH	EA.hy926	HDL_D	-0.186045	0.11228	-1.65698	10	0.128518	0.682258	NA	0	0	31	31	31	186	93	93	18.8382	0	0	0	0	0	0	0	0	0	NA
P23526	SAHH	EA.hy926	HDL_B	-0.0552977	0.0276175	-2.00227	4	0.115816	0.609274	NA	0	0	24	24	24	144	72	72	19.6214	0	0	0	0	0	0	0	0	0	NA
P23526	SAHH	HAEC	HDL	-0.261994	0.101337	-2.58538	4	0.0609805	0.208471	NA	0.0196078	0	17	17	17	100	51	49	18.3999	0	0	0	0	0	0	0	0	0	NA
P23527	H2B1O	EA.hy926	HDL_A	-0.0358921	0.122364	-0.293322	8	0.776741	0.939872	NA	0	0	3	3	3	18	9	9	19.4188	0	0	0	0	0	0	0	0	0	29.4193
P23528	COF1	HEPG2	HDL	0.0615256	0.320206	0.192144	4	0.85699	0.990726	NA	0	0	9	9	9	54	27	27	18.3661	0	1	1	0	0	0	0	0	1	NA
P23528	COF1	HEPG2	antiSCRB1ab	-0.099595	0.178867	-0.556812	4	0.607338	0.902955	NA	0	0	16	16	16	96	48	48	19.6451	0	1	1	0	0	0	0	0	1	NA
P23528	COF1	EA.hy926_SCRB1_silenced	HDL	0.179423	0.233061	0.769854	4	0.48433	0.703803	NA	0	0	14	14	14	84	42	42	17.4129	0	1	1	0	0	0	0	0	1	NA
P23528	COF1	EA.hy926	HDL_A	-0.166077	0.159085	-1.04396	8	0.327023	0.7745	NA	0	0	11	11	11	66	33	33	16.6976	0	1	1	0	0	0	0	0	1	0
P23528	COF1	EA.hy926	HDL_D	-0.28276	0.207568	-1.36225	10	0.203012	0.776334	NA	0	0	15	15	15	90	45	45	18.6079	0	1	1	0	0	0	0	0	1	NA
P23528	COF1	EA.hy926_SCRB1_V1_overexpressing	antiSCRB1ab	-1.16472	0.760136	-1.53225	4	0.200226	0.722051	NA	0.0555556	0	21	21	20	120	61	59	19.1602	0	1	1	0	0	0	0	0	1	NA
P23528	COF1	EA.hy926_SCRB1_V1_overexpressing	HDL	-1.36801	0.750366	-1.82312	4	0.142361	0.768321	NA	0.0350877	0	19	19	19	110	55	55	19.0874	0	1	1	0	0	0	0	0	1	NA
P23528	COF1	EA.hy926	HDL_B	-0.392751	0.146531	-2.68032	4	0.0552101	0.507374	NA	0	0	17	17	17	102	51	51	18.7919	0	1	1	0	0	0	0	0	1	NA
P23528	COF1	EA.hy926	HDL_C	-0.517773	0.0543199	-9.53192	4	0.000676421	0.0943084	NA	0.0185185	0	18	18	18	106	54	52	18.285	0	1	1	0	0	0	0	0	1	0
P23528	COF1	HAEC	HDL	0.279683	0.15243	1.83483	4	0.140438	0.327879	NA	0	0	9	9	9	54	27	27	19.3194	0	1	1	0	0	0	0	0	1	NA
P23588	IF4B	EA.hy926_SCRB1_V1_overexpressing	HDL	-1.61398	1.37749	-1.17168	4	0.306353	0.768321	NA	0.111111	0	6	6	6	32	16	16	16.7176	0	0	0	0	0	0	0	0	0	NA
P23588	IF4B	EA.hy926_SCRB1_V1_overexpressing	antiSCRB1ab	-1.56731	1.20142	-1.30455	4	0.262041	0.722051	NA	0.119048	0	7	7	7	37	19	18	16.8237	0	0	0	0	0	0	0	0	0	NA
P23634	AT2B4	EA.hy926	HDL_D	0.0554795	0.28732	0.193094	10	0.850751	0.998173	NA	0	0	4	4	4	24	12	12	16.2813	1	0	0	0	0	0	0	0	0	NA
P23634	AT2B4	EA.hy926_SCRB1_V1_overexpressing	HDL	0.76044	1.61344	0.471315	4	0.661972	0.830331	NA	0	0	2	2	2	12	6	6	17.551	1	0	0	0	0	0	0	0	0	NA
P23634	AT2B4	EA.hy926	HDL_A	-0.176905	0.16534	-1.06995	8	0.315859	0.7745	NA	0	0	2	2	2	12	6	6	14.6192	1	0	0	0	0	0	0	0	0	0
P23634	AT2B4	EA.hy926_SCRB1_V1_overexpressing	antiSCRB1ab	0.623377	0.477996	1.30415	4	0.262166	0.722051	NA	0	0	2	2	2	12	6	6	18.6025	1	0	0	0	0	0	0	0	0	NA
P23634	AT2B4	EA.hy926	HDL_C	0.534131	0.243421	2.19427	4	0.0932471	0.822215	NA	0	0	3	3	3	18	9	9	18.5123	1	0	0	0	0	0	0	0	0	0
P23634	AT2B4	HAEC	HDL	-0.0300059	0.145645	-0.206022	4	0.846835	0.920803	NA	0	0	3	3	3	18	9	9	17.0828	1	0	0	0	0	0	0	0	0	NA
P23743	DGKA	EA.hy926	HDL_D	-0.026221	0.246312	-0.106455	10	0.917327	0.998173	NA	0	0	1	1	1	6	3	3	16.558	0	0	0	0	0	0	0	0	0	NA
P23743	DGKA	EA.hy926	HDL_B	-0.0272935	0.148333	-0.184002	4	0.862963	0.959316	NA	0	0	1	1	1	6	3	3	18.5447	0	0	0	0	0	0	0	0	0	NA
P23743	DGKA	EA.hy926_SCRB1_V1_overexpressing	HDL	0.19292	0.361087	0.534277	4	0.621463	0.816155	NA	0	0	2	2	2	12	6	6	17.8524	0	0	0	0	0	0	0	0	0	NA
P23743	DGKA	EA.hy926_SCRB1_V1_overexpressing	antiSCRB1ab	0.334988	0.590972	0.566843	4	0.601116	0.768634	NA	0	0	2	2	2	12	6	6	17.7571	0	0	0	0	0	0	0	0	0	NA
P23743	DGKA	EA.hy926	HDL_C	0.681168	0.369423	1.84387	4	0.138974	0.822215	NA	0	0	1	1	1	6	3	3	17.4062	0	0	0	0	0	0	0	0	0	0
P23743	DGKA	HAEC	HDL	-2.0363	0.848573	-2.39967	4	0.0743826	0.230892	NA	0	0	2	2	2	12	6	6	16.4636	0	0	0	0	0	0	0	0	0	NA
P23919	KTHY	EA.hy926	HDL_D	-0.0222656	0.874772	-0.025453	10	0.980194	0.998173	NA	0	0	1	1	1	6	3	3	14.4424	0	0	0	0	0	0	0	0	0	NA
P23919	KTHY	HEPG2	antiSCRB1ab	-0.0404296	0.218867	-0.184722	4	0.862435	0.968581	NA	0.0277778	0	6	6	6	35	17	18	17.642	0	0	0	0	0	0	0	0	0	NA
P23919	KTHY	EA.hy926	HDL_A	0.189779	0.397482	0.477453	8	0.645811	0.895159	NA	0	0	1	1	1	6	3	3	12.9831	0	0	0	0	0	0	0	0	0	0
P23919	KTHY	HEPG2	HDL	-0.451155	0.22749	-1.98319	4	0.118369	0.964862	NA	0	0	4	4	4	24	12	12	18.5219	0	0	0	0	0	0	0	0	0	NA
P23921	RIR1	EA.hy926_SCRB1_V1_overexpressing	HDL	0.0467338	0.285657	0.163601	4	0.877979	0.949431	NA	0	0	9	9	9	54	27	27	18.4889	0	0	0	0	0	0	0	0	0	NA
P23921	RIR1	EA.hy926	HDL_A	-0.0241876	0.117652	-0.205586	8	0.84225	0.957362	NA	0.0166667	0	10	10	10	60	30	30	16.2096	0	0	0	0	0	0	0	0	0	0
P23921	RIR1	HEPG2	HDL	0.0349719	0.162045	0.215817	4	0.839689	0.990726	NA	0	0	6	6	6	36	18	18	17.8229	0	0	0	0	0	0	0	0	0	NA
P23921	RIR1	EA.hy926_SCRB1_silenced	HDL	0.0335279	0.131419	0.255122	4	0.81121	0.900405	NA	0	0	5	5	5	30	15	15	16.599	0	0	0	0	0	0	0	0	0	NA
P23921	RIR1	EA.hy926	HDL_B	0.0574189	0.188536	0.304551	4	0.775895	0.932616	NA	0.0208333	0	8	8	8	47	23	24	17.9501	0	0	0	0	0	0	0	0	0	NA
P23921	RIR1	EA.hy926_SCRB1_V1_overexpressing	antiSCRB1ab	0.291503	0.382884	0.761335	4	0.488869	0.727523	NA	0	0	8	8	8	48	24	24	18.5555	0	0	0	0	0	0	0	0	0	NA
P23921	RIR1	HEPG2	antiSCRB1ab	0.0280342	0.0240311	1.16658	4	0.308189	0.814221	NA	0	0	11	11	11	66	33	33	17.5753	0	0	0	0	0	0	0	0	0	NA
P23921	RIR1	EA.hy926	HDL_C	-1.11044	0.746043	-1.48844	4	0.210861	0.822215	NA	0.0333333	0	5	5	5	29	15	14	17.7748	0	0	0	0	0	0	0	0	0	0
P23921	RIR1	EA.hy926	HDL_D	-0.403708	0.213091	-1.89453	10	0.0874073	0.598544	NA	0	0	10	10	10	60	30	30	17.5648	0	0	0	0	0	0	0	0	0	NA
P23921	RIR1	HAEC	HDL	-0.333641	0.209329	-1.59386	4	0.186192	0.381827	NA	0	0	8	8	8	48	24	24	17.2617	0	0	0	0	0	0	0	0	0	NA
P24390	ERD21	EA.hy926	HDL_D	-0.0337492	0.137806	-0.244904	10	0.811483	0.998173	NA	0	0	1	1	1	6	3	3	17.6228	0	0	0	0	0	0	0	0	0	NA
P24390	ERD21	EA.hy926	HDL_A	-0.203379	0.140638	-1.44612	8	0.186157	0.692868	NA	0	0	1	1	1	6	3	3	16.2754	0	0	0	0	0	0	0	0	0	0
P24468	COT2	EA.hy926	HDL_D	0.0279906	0.220366	0.127019	10	0.901443	0.998173	NA	0	0	2	2	2	12	6	6	17.5006	0	0	0	0	0	0	0	0	0	NA
P24468	COT2	EA.hy926	HDL_C	-0.220744	0.884102	-0.249681	4	0.815132	0.924574	NA	0	0	3	3	3	18	9	9	16.8172	0	0	0	0	0	0	0	0	0	0
P24468	COT2	EA.hy926	HDL_A	0.0993445	0.232568	0.427163	8	0.680525	0.907459	NA	0	0	2	2	2	12	6	6	16.2995	0	0	0	0	0	0	0	0	0	0
P24468	COT2	EA.hy926	HDL_B	0.100155	0.184532	0.54275	4	0.616128	0.865202	NA	0	0	1	1	1	6	3	3	17.1421	0	0	0	0	0	0	0	0	0	NA
P24468	COT2	EA.hy926_SCRB1_V1_overexpressing	HDL	0.357007	0.356431	1.00161	4	0.373209	0.768321	NA	0.0833333	0	2	2	2	11	5	6	17.9345	0	0	0	0	0	0	0	0	0	NA
P24468	COT2	EA.hy926_SCRB1_V1_overexpressing	antiSCRB1ab	0.696287	0.527099	1.32098	4	0.25701	0.722051	NA	0	0	3	3	3	18	9	9	17.4977	0	0	0	0	0	0	0	0	0	NA
P24468	COT2	HAEC	HDL	-0.375387	0.0798409	-4.70169	4	0.00929676	0.0785211	NA	0.0555556	0	3	3	3	17	8	9	16.9072	0	0	0	0	0	0	0	0	0	NA
P24534	EF1B	EA.hy926	HDL_B	0.127199	0.372307	0.341651	4	0.749808	0.924036	NA	0	0	1	1	1	6	3	3	18.1587	0	0	0	0	0	0	0	0	0	NA
P24534	EF1B	EA.hy926_SCRB1_V1_overexpressing	antiSCRB1ab	-0.760783	0.914415	-0.831989	4	0.452201	0.723237	NA	0	0	4	4	4	24	12	12	18.047	0	0	0	0	0	0	0	0	0	NA
P24534	EF1B	EA.hy926_SCRB1_V1_overexpressing	HDL	-0.727628	0.856353	-0.849683	4	0.443367	0.768321	NA	0	0	5	5	5	30	15	15	18.8838	0	0	0	0	0	0	0	0	0	NA
P24534	EF1B	EA.hy926	HDL_D	-0.988938	1.13285	-0.872966	10	0.403157	0.95102	NA	0	0	1	1	1	6	3	3	17.648	0	0	0	0	0	0	0	0	0	NA
P24534	EF1B	EA.hy926	HDL_A	-1.44777	1.31486	-1.10108	8	0.302884	0.771804	NA	0	0	1	1	1	6	3	3	15.8098	0	0	0	0	0	0	0	0	0	0
P24534	EF1B	HEPG2	antiSCRB1ab	0.485441	0.313697	1.54748	4	0.196658	0.776838	NA	0	0	2	2	2	12	6	6	19.3909	0	0	0	0	0	0	0	0	0	NA
P24539	AT5F1	EA.hy926	HDL_A	-0.00153539	0.13501	-0.0113724	8	0.991205	0.995476	NA	0	0	8	8	8	48	24	24	16.1743	0	0	0	0	0	0	0	0	0	0
P24539	AT5F1	EA.hy926_SCRB1_silenced	HDL	-0.00548003	0.136509	-0.0401442	4	0.969902	0.98443	NA	0	0	9	9	9	54	27	27	17.2062	0	0	0	0	0	0	0	0	0	NA
P24539	AT5F1	EA.hy926	HDL_D	0.012717	0.153122	0.0830514	10	0.93545	0.998173	NA	0	0	10	10	10	60	30	30	16.9714	0	0	0	0	0	0	0	0	0	NA
P24539	AT5F1	EA.hy926	HDL_C	0.270565	0.377009	0.717661	4	0.512646	0.826799	NA	0	0	8	8	8	48	24	24	18.0801	0	0	0	0	0	0	0	0	0	0
P24539	AT5F1	EA.hy926_SCRB1_V1_overexpressing	HDL	0.245977	0.291271	0.844497	4	0.445942	0.768321	NA	0.0714286	0	7	7	7	39	20	19	18.8515	0	0	0	0	0	0	0	0	0	NA
P24539	AT5F1	EA.hy926	HDL_B	0.149926	0.152418	0.98365	4	0.380978	0.775486	NA	0	0	11	11	11	66	33	33	18.0182	0	0	0	0	0	0	0	0	0	NA
P24539	AT5F1	EA.hy926_SCRB1_V1_overexpressing	antiSCRB1ab	0.442758	0.442113	1.00146	4	0.373275	0.722051	NA	0.0277778	0	6	6	6	35	17	18	18.6219	0	0	0	0	0	0	0	0	0	NA
P24539	AT5F1	HEPG2	antiSCRB1ab	-0.233145	0.205789	-1.13293	4	0.320547	0.814221	NA	0.0208333	0	8	8	8	47	24	23	18.8109	0	0	0	0	0	0	0	0	0	NA
P24539	AT5F1	HEPG2	HDL	0.201436	0.101298	1.98855	4	0.117646	0.964862	NA	0	0	11	11	11	66	33	33	18.8054	0	0	0	0	0	0	0	0	0	NA
P24539	AT5F1	HAEC	HDL	-0.304139	0.0803664	-3.78441	4	0.0193619	0.109379	NA	0	0	12	12	12	72	36	36	18.5279	0	0	0	0	0	0	0	0	0	NA
P24666	PPAC	HEPG2	HDL	0.0290418	0.24553	0.118282	4	0.911546	0.992368	NA	0	0	2	2	2	12	6	6	15.6401	0	0	0	0	0	0	0	0	0	NA
P24666	PPAC	HEPG2	antiSCRB1ab	-0.058697	0.147352	-0.398345	4	0.710723	0.916967	NA	0	0	7	7	7	42	21	21	17.7789	0	0	0	0	0	0	0	0	0	NA
P24752	THIL	HEPG2	HDL	-0.0317249	0.217743	-0.145699	4	0.891207	0.992368	NA	0.00666667	0	25	25	25	149	75	74	19.7569	0	0	0	0	0	0	0	0	0	NA
P24752	THIL	EA.hy926_SCRB1_V1_overexpressing	antiSCRB1ab	-0.02783	0.122201	-0.227739	4	0.831017	0.894237	NA	0	0	18	18	18	108	54	54	19.6129	0	0	0	0	0	0	0	0	0	NA
P24752	THIL	EA.hy926	HDL_B	0.0189753	0.0818992	0.231691	4	0.828148	0.944844	NA	0	0	19	19	19	114	57	57	18.5298	0	0	0	0	0	0	0	0	0	NA
P24752	THIL	EA.hy926	HDL_D	-0.0521522	0.116379	-0.448124	10	0.663616	0.992916	NA	0	0	25	25	25	150	75	75	18.343	0	0	0	0	0	0	0	0	0	NA
P24752	THIL	HEPG2	antiSCRB1ab	-0.190747	0.403261	-0.473011	4	0.660862	0.908808	NA	0.0227273	0	22	22	22	129	64	65	18.5825	0	0	0	0	0	0	0	0	0	NA
P24752	THIL	EA.hy926_SCRB1_V1_overexpressing	HDL	0.0560899	0.0986794	0.568405	4	0.600151	0.807244	NA	0	0	17	17	17	102	51	51	19.7297	0	0	0	0	0	0	0	0	0	NA
P24752	THIL	EA.hy926_SCRB1_silenced	HDL	0.0890013	0.118766	0.749384	4	0.495292	0.710485	NA	0	0	16	16	16	96	48	48	17.4139	0	0	0	0	0	0	0	0	0	NA
P24752	THIL	EA.hy926	HDL_C	0.398863	0.412104	0.967869	4	0.387918	0.822215	NA	0	0	16	16	16	96	48	48	18.9849	0	0	0	0	0	0	0	0	0	0
P24752	THIL	EA.hy926	HDL_A	-0.18643	0.0939331	-1.98471	8	0.0824452	0.544096	NA	0	0	17	17	17	102	51	51	17.1851	0	0	0	0	0	0	0	0	0	0
P24752	THIL	HAEC	HDL	0.00141517	0.124521	0.0113649	4	0.991477	0.99589	NA	0	0	18	18	18	108	54	54	19.1055	0	0	0	0	0	0	0	0	0	NA
P24928	RPB1	EA.hy926	HDL_D	0.0489869	0.196165	0.249723	10	0.807856	0.998173	NA	0	0	10	10	10	60	30	30	16.503	0	0	0	0	0	0	0	0	0	NA
P24928	RPB1	EA.hy926	HDL_C	0.120091	0.328094	0.366026	4	0.732883	0.889071	NA	0.0277778	0	12	12	12	70	35	35	17.4379	0	0	0	0	0	0	0	0	0	0
P24928	RPB1	EA.hy926	HDL_B	-0.0668845	0.112076	-0.59678	4	0.58279	0.851193	NA	0	0	7	7	7	42	21	21	17.2488	0	0	0	0	0	0	0	0	0	NA
P24928	RPB1	HEPG2	HDL	0.090245	0.0974921	0.925665	4	0.407012	0.964959	NA	0	0	5	5	5	30	15	15	17.2056	0	0	0	0	0	0	0	0	0	NA
P24928	RPB1	EA.hy926_SCRB1_V1_overexpressing	HDL	0.474432	0.501479	0.946067	4	0.397685	0.768321	NA	0.0208333	0	8	8	8	47	23	24	17.5952	0	0	0	0	0	0	0	0	0	NA
P24928	RPB1	EA.hy926_SCRB1_silenced	HDL	0.152019	0.106424	1.42843	4	0.226363	0.541369	NA	0	0	5	5	5	30	15	15	15.5882	0	0	0	0	0	0	0	0	0	NA
P24928	RPB1	EA.hy926	HDL_A	-0.135655	0.0857822	-1.58138	8	0.152446	0.652597	NA	0.0175439	0	19	19	19	113	56	57	15.4859	0	0	0	0	0	0	0	0	0	0
P24928	RPB1	HEPG2	antiSCRB1ab	0.3248	0.176546	1.83975	4	0.139639	0.73782	NA	0.047619	0	7	7	7	40	21	19	16.3426	0	0	0	0	0	0	0	0	0	NA
P24928	RPB1	EA.hy926_SCRB1_V1_overexpressing	antiSCRB1ab	0.520639	0.277909	1.87341	4	0.1343	0.722051	NA	0.0238095	0	7	7	7	41	20	21	18.0771	0	0	0	0	0	0	0	0	0	NA
P24941	CDK2	EA.hy926_SCRB1_V1_overexpressing	HDL	0.0537506	0.353983	0.151845	4	0.88666	0.950465	NA	0	0	5	5	5	30	15	15	18.1305	0	0	0	0	0	0	0	0	0	NA
P24941	CDK2	EA.hy926	HDL_A	0.065913	0.319914	0.206034	8	0.841911	0.957362	NA	0.0277778	0	6	6	6	35	17	18	14.8362	0	0	0	0	0	0	0	0	0	0
P24941	CDK2	EA.hy926	HDL_D	-0.1322	0.573392	-0.230558	10	0.822306	0.998173	NA	0	0	6	6	6	36	18	18	16.3091	0	0	0	0	0	0	0	0	0	NA
P24941	CDK2	EA.hy926_SCRB1_V1_overexpressing	antiSCRB1ab	0.339333	0.474183	0.715616	4	0.513781	0.736383	NA	0	0	5	5	5	30	15	15	18.0647	0	0	0	0	0	0	0	0	0	NA
P24941	CDK2	EA.hy926_SCRB1_silenced	HDL	0.216663	0.196661	1.10171	4	0.332423	0.617544	NA	0	0	4	4	4	24	12	12	15.6168	0	0	0	0	0	0	0	0	0	NA
P24941	CDK2	EA.hy926	HDL_C	-0.957089	0.863913	-1.10785	4	0.330054	0.822215	NA	0.125	0	4	4	4	21	12	9	16.4258	0	0	0	0	0	0	0	0	0	0
P24941	CDK2	EA.hy926	HDL_B	-1.20619	0.784335	-1.53785	4	0.198907	0.696278	NA	0	0	4	4	4	24	12	12	16.2572	0	0	0	0	0	0	0	0	0	NA
P25116	PAR1	EA.hy926	HDL_A	-0.0679139	0.205508	-0.330468	8	0.749534	0.927612	NA	0	0	1	1	1	6	3	3	15.3066	1	0	0	0	1	1	1	0	0	0
P25116	PAR1	EA.hy926	HDL_D	0.164345	0.214006	0.767945	10	0.460269	0.963094	NA	0	0	2	2	2	12	6	6	16.9586	1	0	0	0	1	1	1	0	0	NA
P25116	PAR1	HAEC	HDL	0.0726176	0.194021	0.374277	4	0.727194	0.851633	NA	0	0	3	3	3	18	9	9	18.2122	1	0	0	0	1	1	1	0	0	NA
P25205	MCM3	EA.hy926	HDL_D	-0.0281457	0.134842	-0.208731	10	0.838849	0.998173	NA	0.0192308	0	26	26	26	153	77	76	16.899	0	0	0	0	0	0	0	0	0	NA
P25205	MCM3	EA.hy926	HDL_B	-0.041424	0.0877455	-0.472093	4	0.661463	0.886791	NA	0	0	22	22	22	132	66	66	17.7763	0	0	0	0	0	0	0	0	0	NA
P25205	MCM3	EA.hy926	HDL_C	0.109254	0.213664	0.511338	4	0.636047	0.85612	NA	0.0192308	0	26	26	26	153	78	75	17.6995	0	0	0	0	0	0	0	0	0	0
P25205	MCM3	HEPG2	antiSCRB1ab	0.0530394	0.08073	0.656997	4	0.547063	0.885702	NA	0	0	10	10	10	60	30	30	18.0701	0	0	0	0	0	0	0	0	0	NA
P25205	MCM3	EA.hy926	HDL_A	-0.0753906	0.0862744	-0.873847	8	0.407667	0.797776	NA	0	0	24	24	24	144	72	72	16.66	0	0	0	0	0	0	0	0	0	0
P25205	MCM3	EA.hy926_SCRB1_V1_overexpressing	HDL	0.305062	0.306041	0.996801	4	0.375276	0.768321	NA	0.0151515	0	22	22	22	130	64	66	18.6038	0	0	0	0	0	0	0	0	0	NA
P25205	MCM3	EA.hy926_SCRB1_V1_overexpressing	antiSCRB1ab	0.316821	0.250017	1.2672	4	0.273838	0.722051	NA	0.0128205	0	26	26	26	154	76	78	18.5325	0	0	0	0	0	0	0	0	0	NA
P25205	MCM3	HEPG2	HDL	-0.115119	0.0792098	-1.45334	4	0.219792	0.964862	NA	0	0	10	10	10	60	30	30	18.444	0	0	0	0	0	0	0	0	0	NA
P25205	MCM3	EA.hy926_SCRB1_silenced	HDL	0.221988	0.0625439	3.54932	4	0.0238131	0.285557	NA	0.0104167	0	16	16	16	95	47	48	16.4641	0	0	0	0	0	0	0	0	0	NA
P25205	MCM3	HAEC	HDL	0.0308844	0.12263	0.25185	4	0.813568	0.907235	NA	0	0	4	4	4	24	12	12	18.0122	0	0	0	0	0	0	0	0	0	NA
P25311	ZA2G	EA.hy926	HDL_C	-1.85096	0.671477	-2.75656	4	0.0510296	0.822215	NA	0.0833333	0	2	2	2	11	5	6	14.5942	0	1	0	1	0	0	0	0	1	100
P25311	ZA2G	HAEC	HDL	-1.59809	1.12553	-1.41986	4	0.228669	0.427908	NA	0	0	4	4	4	24	12	12	15.7604	0	1	0	1	0	0	0	0	1	NA
P25325	THTM	HEPG2	HDL	-0.204609	0.506804	-0.403724	4	0.707068	0.986953	NA	0.037037	0	9	9	9	52	26	26	17.0006	0	0	0	0	0	0	0	0	0	NA
P25325	THTM	EA.hy926	HDL_D	-0.136327	0.278282	-0.489886	10	0.634783	0.990715	NA	0	0	1	1	1	6	3	3	17.8093	0	0	0	0	0	0	0	0	0	NA
P25325	THTM	EA.hy926	HDL_A	-0.331402	0.180138	-1.83971	8	0.103092	0.592662	NA	0	0	1	1	1	6	3	3	15.4687	0	0	0	0	0	0	0	0	0	0
P25325	THTM	HEPG2	antiSCRB1ab	0.170257	0.0568732	2.99362	4	0.0401941	0.584708	NA	0	0	7	7	7	42	21	21	17.8279	0	0	0	0	0	0	0	0	0	NA
P25325	THTM	EA.hy926	HDL_B	-1.22453	0.148669	-8.23668	4	0.00118475	0.0661639	NA	0	0	2	2	2	12	6	6	16.1187	0	0	0	0	0	0	0	0	0	NA
P25398	RS12	HEPG2	antiSCRB1ab	0.139535	0.226155	0.616987	4	0.57063	0.891971	NA	0	0	10	10	10	60	30	30	19.2399	0	0	0	0	0	0	0	0	0	NA
P25398	RS12	EA.hy926	HDL_B	0.326558	0.398962	0.818519	4	0.45902	0.803008	NA	0	0	3	3	3	18	9	9	16.8812	0	0	0	0	0	0	0	0	0	NA
P25398	RS12	EA.hy926	HDL_C	0.170831	0.19221	0.888774	4	0.424343	0.822215	NA	0	0	1	1	1	6	3	3	18.0119	0	0	0	0	0	0	0	0	0	0
P25398	RS12	EA.hy926_SCRB1_V1_overexpressing	HDL	-1.51449	1.64182	-0.922444	4	0.408501	0.768321	NA	0.0757576	0	11	11	11	61	32	29	16.6165	0	0	0	0	0	0	0	0	0	NA
P25398	RS12	EA.hy926	HDL_D	-0.367057	0.407912	-0.899844	10	0.389358	0.945065	NA	0	0	1	1	1	6	3	3	15.7196	0	0	0	0	0	0	0	0	0	NA
P25398	RS12	EA.hy926_SCRB1_V1_overexpressing	antiSCRB1ab	-1.21955	1.24503	-0.979541	4	0.382775	0.722051	NA	0.0606061	0	11	11	10	62	32	30	17.8876	0	0	0	0	0	0	0	0	0	NA
P25398	RS12	EA.hy926	HDL_A	-0.167904	0.174295	-0.963335	8	0.363591	0.787378	NA	0	0	3	3	3	18	9	9	15.4756	0	0	0	0	0	0	0	0	0	0
P25398	RS12	HEPG2	HDL	0.420469	0.365756	1.14959	4	0.314373	0.964862	NA	0	0	4	4	4	24	12	12	17.4778	0	0	0	0	0	0	0	0	0	NA
P25445	TNR6	EA.hy926_SCRB1_V1_overexpressing	HDL	2.54283	0.812659	3.12902	4	0.0352184	0.656872	NA	0.2	0	5	4	5	24	9	15	17.7212	1	0	0	0	1	1	1	0	0	NA
P25445	TNR6	EA.hy926	HDL_D	1.49773	0.431871	3.468	10	0.00604131	0.130927	NA	0	0	1	1	1	6	3	3	15.4979	1	0	0	0	1	1	1	0	0	NA
P25490	TYY1	EA.hy926	HDL_C	-1.31051	1.03165	-1.27031	4	0.272836	0.822215	NA	0	0	1	1	1	6	3	3	13.1749	0	0	0	0	0	0	0	0	0	0
P25685	DNJB1	EA.hy926	HDL_A	0.00138562	0.12299	0.0112662	8	0.991287	0.995476	NA	0	0	7	7	7	42	21	21	15.6377	0	0	0	0	0	0	0	0	0	13.6964
P25685	DNJB1	HEPG2	antiSCRB1ab	0.109996	0.145825	0.754304	4	0.49264	0.868075	NA	0	0	9	9	9	54	27	27	18.0657	0	0	0	0	0	0	0	0	0	NA
P25685	DNJB1	EA.hy926	HDL_C	-0.219776	0.225211	-0.975864	4	0.384389	0.822215	NA	0.0333333	0	5	5	5	29	14	15	17.1141	0	0	0	0	0	0	0	0	0	0
P25685	DNJB1	EA.hy926	HDL_B	-0.221949	0.218682	-1.01494	4	0.367535	0.775447	NA	0	0	4	4	4	24	12	12	17.7594	0	0	0	0	0	0	0	0	0	NA
P25685	DNJB1	EA.hy926_SCRB1_silenced	HDL	-0.465464	0.373927	-1.2448	4	0.281155	0.580752	NA	0	0	7	7	7	42	21	21	15.1635	0	0	0	0	0	0	0	0	0	NA
P25685	DNJB1	EA.hy926_SCRB1_V1_overexpressing	antiSCRB1ab	-0.661476	0.477246	-1.38603	4	0.238	0.722051	NA	0.0208333	0	8	8	8	47	24	23	17.8829	0	0	0	0	0	0	0	0	0	NA
P25685	DNJB1	HEPG2	HDL	-0.259183	0.156871	-1.65221	4	0.173836	0.964862	NA	0	0	2	2	2	12	6	6	18.9042	0	0	0	0	0	0	0	0	0	NA
P25685	DNJB1	EA.hy926_SCRB1_V1_overexpressing	HDL	-0.800218	0.328337	-2.43719	4	0.0714248	0.768321	NA	0.0208333	0	8	8	8	47	24	23	17.8801	0	0	0	0	0	0	0	0	0	NA
P25685	DNJB1	EA.hy926	HDL_D	-0.479179	0.225207	-2.12772	10	0.0592481	0.532614	NA	0	0	3	3	3	18	9	9	17.0604	0	0	0	0	0	0	0	0	0	NA
P25685	DNJB1	HAEC	HDL	-0.440381	0.131757	-3.34238	4	0.0287721	0.137728	NA	0.0333333	0	5	5	5	29	15	14	16.7552	0	0	0	0	0	0	0	0	0	NA
P25705	ATPA	EA.hy926_SCRB1_silenced	HDL	-0.0228376	0.064013	-0.356765	4	0.739292	0.862306	NA	0.0121951	0	41	41	41	243	121	122	18.2871	0	0	0	0	0	0	0	0	0	NA
P25705	ATPA	HEPG2	antiSCRB1ab	-0.0583134	0.124066	-0.470019	4	0.662822	0.909701	NA	0	0	51	51	51	306	153	153	20.2566	0	0	0	0	0	0	0	0	0	NA
P25705	ATPA	HEPG2	HDL	-0.0808138	0.134735	-0.5998	4	0.580962	0.974803	NA	0.00520833	0	64	64	64	382	192	190	19.4483	0	0	0	0	0	0	0	0	0	NA
P25705	ATPA	EA.hy926_SCRB1_V1_overexpressing	antiSCRB1ab	0.173579	0.239188	0.7257	4	0.508206	0.734553	NA	0.00387597	0	43	43	43	257	128	129	19.7415	0	0	0	0	0	0	0	0	0	NA
P25705	ATPA	EA.hy926	HDL_A	0.0791973	0.106424	0.744164	8	0.478063	0.831708	NA	0.0136054	0	49	49	49	291	145	146	17.8977	0	0	0	0	0	0	0	0	0	7.51455
P25705	ATPA	EA.hy926_SCRB1_V1_overexpressing	HDL	0.183274	0.216061	0.848252	4	0.444076	0.768321	NA	0.00347222	0	48	48	48	287	143	144	19.4764	0	0	0	0	0	0	0	0	0	NA
P25705	ATPA	EA.hy926	HDL_D	0.0882399	0.0949129	0.929694	10	0.374427	0.938344	NA	0	0	61	61	61	366	183	183	18.8677	0	0	0	0	0	0	0	0	0	NA
P25705	ATPA	EA.hy926	HDL_C	0.280394	0.206388	1.35857	4	0.245848	0.822215	NA	0.0232558	0	43	43	43	252	128	124	19.3472	0	0	0	0	0	0	0	0	0	4.94027
P25705	ATPA	EA.hy926	HDL_B	0.105555	0.0693804	1.52139	4	0.202809	0.696278	NA	0	0	54	54	54	324	162	162	18.919	0	0	0	0	0	0	0	0	0	NA
P25705	ATPA	HAEC	HDL	-0.125018	0.0521314	-2.39813	4	0.0745071	0.230892	NA	0	0	50	50	50	300	150	150	19.2847	0	0	0	0	0	0	0	0	0	NA
P25786	PSA1	EA.hy926_SCRB1_silenced	HDL	0.0290105	0.080525	0.360267	4	0.736866	0.860887	NA	0.0294118	0	17	17	17	99	49	50	17.3125	0	0	0	0	0	0	0	0	0	NA
P25786	PSA1	EA.hy926	HDL_A	-0.0145473	0.0393052	-0.370111	8	0.720906	0.923504	NA	0.00833333	0	20	20	20	120	60	60	17.3917	0	0	0	0	0	0	0	0	0	0
P25786	PSA1	EA.hy926_SCRB1_V1_overexpressing	HDL	0.156386	0.250014	0.625509	4	0.565554	0.792005	NA	0	0	20	20	20	120	60	60	19.2967	0	0	0	0	0	0	0	0	0	NA
P25786	PSA1	EA.hy926_SCRB1_V1_overexpressing	antiSCRB1ab	0.12018	0.144708	0.830502	4	0.45295	0.723237	NA	0.0151515	0	22	22	22	130	65	65	19.4605	0	0	0	0	0	0	0	0	0	NA
P25786	PSA1	HEPG2	HDL	-0.086853	0.100309	-0.865851	4	0.435416	0.964959	NA	0	0	12	12	12	72	36	36	19.6555	0	0	0	0	0	0	0	0	0	NA
P25786	PSA1	EA.hy926	HDL_C	0.350982	0.316204	1.10999	4	0.329236	0.822215	NA	0.130952	0	14	13	14	73	36	37	18.0828	0	0	0	0	0	0	0	0	0	4.2948
P25786	PSA1	HEPG2	antiSCRB1ab	-1.47831	0.861547	-1.71588	4	0.161326	0.749881	NA	0.0833333	0	2	2	2	11	6	5	16.7679	0	0	0	0	0	0	0	0	0	NA
P25786	PSA1	EA.hy926	HDL_D	-0.16065	0.0928501	-1.73021	10	0.114276	0.664604	NA	0	0	28	28	28	168	84	84	18.2082	0	0	0	0	0	0	0	0	0	NA
P25786	PSA1	EA.hy926	HDL_B	0.0403607	0.0158669	2.5437	4	0.06373	0.536708	NA	0	0	13	13	13	78	39	39	19.2543	0	0	0	0	0	0	0	0	0	NA
P25786	PSA1	HAEC	HDL	0.108714	0.0981106	1.10807	4	0.32997	0.541981	NA	0	0	16	16	16	96	48	48	19.3614	0	0	0	0	0	0	0	0	0	NA
P25787	PSA2	EA.hy926_SCRB1_silenced	HDL	-0.0117329	0.202421	-0.0579629	4	0.956558	0.979268	NA	0	0	12	12	12	72	36	36	16.2644	0	0	0	0	0	0	0	0	0	NA
P25787	PSA2	EA.hy926_SCRB1_V1_overexpressing	antiSCRB1ab	0.039426	0.172037	0.229171	4	0.829977	0.894056	NA	0.0111111	0	15	15	15	89	44	45	18.7724	0	0	0	0	0	0	0	0	0	NA
P25787	PSA2	EA.hy926	HDL_A	-0.0201498	0.0895893	-0.224912	8	0.827686	0.954199	NA	0	0	13	13	13	78	39	39	16.0688	0	0	0	0	0	0	0	0	0	0
P25787	PSA2	EA.hy926_SCRB1_V1_overexpressing	HDL	-0.0962582	0.274779	-0.350311	4	0.743774	0.870019	NA	0.0729167	0	16	15	16	89	45	44	18.5039	0	0	0	0	0	0	0	0	0	NA
P25787	PSA2	EA.hy926	HDL_B	-0.145621	0.391073	-0.372364	4	0.728511	0.91821	NA	0	0	8	8	8	48	24	24	16.7751	0	0	0	0	0	0	0	0	0	NA
P25787	PSA2	EA.hy926	HDL_C	0.35636	0.474128	0.751613	4	0.49409	0.822527	NA	0.0833333	0	10	10	10	55	30	25	17.6471	0	0	0	0	0	0	0	0	0	0
P25787	PSA2	EA.hy926	HDL_D	-0.103024	0.142403	-0.723467	10	0.485971	0.968695	NA	0	0	13	13	13	78	39	39	17.2269	0	0	0	0	0	0	0	0	0	NA
P25787	PSA2	HEPG2	HDL	0.578468	0.145792	3.96777	4	0.0165696	0.780325	NA	0	0	4	4	4	24	12	12	18.0264	0	0	0	0	0	0	0	0	0	NA
P25787	PSA2	HAEC	HDL	0.0475277	0.135097	0.351803	4	0.742737	0.860038	NA	0	0	10	10	10	60	30	30	18.7146	0	0	0	0	0	0	0	0	0	NA
P25788	PSA3	EA.hy926_SCRB1_V1_overexpressing	antiSCRB1ab	-0.0169897	0.238931	-0.0711073	4	0.946726	0.964466	NA	0	0	5	5	5	30	15	15	18.3881	0	0	0	0	0	0	0	0	0	NA
P25788	PSA3	HEPG2	HDL	0.0520989	0.118257	0.440557	4	0.682296	0.986953	NA	0	0	7	7	7	42	21	21	18.84	0	0	0	0	0	0	0	0	0	NA
P25788	PSA3	EA.hy926_SCRB1_V1_overexpressing	HDL	0.105217	0.231815	0.453883	4	0.673449	0.835971	NA	0	0	6	6	6	36	18	18	18.7909	0	0	0	0	0	0	0	0	0	NA
P25788	PSA3	EA.hy926_SCRB1_silenced	HDL	0.127692	0.153833	0.830071	4	0.453167	0.683593	NA	0	0	7	7	7	42	21	21	16.3695	0	0	0	0	0	0	0	0	0	NA
P25788	PSA3	EA.hy926	HDL_B	0.100537	0.101815	0.987445	4	0.379325	0.775486	NA	0	0	5	5	5	30	15	15	17.634	0	0	0	0	0	0	0	0	0	NA
P25788	PSA3	EA.hy926	HDL_C	0.453552	0.416504	1.08895	4	0.33739	0.822215	NA	0	0	10	10	10	60	30	30	17.3611	0	0	0	0	0	0	0	0	0	0
P25788	PSA3	EA.hy926	HDL_D	-0.219317	0.210535	-1.04171	10	0.322075	0.904192	NA	0	0	9	9	9	53	27	26	16.792	0	0	0	0	0	0	0	0	0	NA
P25788	PSA3	HEPG2	antiSCRB1ab	-0.296333	0.142126	-2.085	4	0.105425	0.73638	NA	0	0	2	2	2	12	6	6	18.0556	0	0	0	0	0	0	0	0	0	NA
P25788	PSA3	EA.hy926	HDL_A	0.231441	0.107852	2.1459	8	0.0641834	0.497133	NA	0.0185185	0	9	9	9	53	26	27	16.3502	0	0	0	0	0	0	0	0	0	0
P25788	PSA3	HAEC	HDL	0.162372	0.114406	1.41926	4	0.22883	0.427908	NA	0	0	6	6	6	36	18	18	19.4421	0	0	0	0	0	0	0	0	0	NA
P25789	PSA4	EA.hy926_SCRB1_V1_overexpressing	antiSCRB1ab	-0.0645811	0.372622	-0.173315	4	0.870821	0.918752	NA	0	0	4	4	4	24	12	12	17.9963	0	0	0	0	0	0	0	0	0	NA
P25789	PSA4	EA.hy926	HDL_C	0.117335	0.386158	0.303853	4	0.77639	0.908121	NA	0	0	5	5	5	30	15	15	17.6569	0	0	0	0	0	0	0	0	0	0
P25789	PSA4	EA.hy926_SCRB1_V1_overexpressing	HDL	-0.269508	0.467549	-0.576428	4	0.595209	0.805114	NA	0	0	4	4	4	24	12	12	17.253	0	0	0	0	0	0	0	0	0	NA
P25789	PSA4	EA.hy926_SCRB1_silenced	HDL	-0.0858929	0.110979	-0.773954	4	0.482157	0.702262	NA	0	0	4	4	4	24	12	12	16.8054	0	0	0	0	0	0	0	0	0	NA
P25789	PSA4	HEPG2	HDL	0.216283	0.197153	1.09703	4	0.334237	0.964862	NA	0	0	8	8	8	48	24	24	17.8939	0	0	0	0	0	0	0	0	0	NA
P25789	PSA4	EA.hy926	HDL_D	-0.191089	0.151653	-1.26004	10	0.236267	0.81328	NA	0	0	9	9	9	54	27	27	16.8354	0	0	0	0	0	0	0	0	0	NA
P25789	PSA4	EA.hy926	HDL_B	0.266934	0.175275	1.52295	4	0.202437	0.696278	NA	0	0	6	6	6	36	18	18	17.9887	0	0	0	0	0	0	0	0	0	NA
P25789	PSA4	EA.hy926	HDL_A	0.229545	0.156437	1.46733	8	0.180467	0.687529	NA	0.0238095	0	7	7	7	42	21	21	16.3481	0	0	0	0	0	0	0	0	0	0
P25789	PSA4	HEPG2	antiSCRB1ab	-1.25375	0.58445	-2.14517	4	0.0985137	0.704049	NA	0	0	2	2	2	12	6	6	16.4875	0	0	0	0	0	0	0	0	0	NA
P25789	PSA4	HAEC	HDL	-0.138562	0.136796	-1.01291	4	0.368395	0.57495	NA	0.0208333	0	8	8	8	47	24	23	18.1058	0	0	0	0	0	0	0	0	0	NA
P25815	S100P	HEPG2	antiSCRB1ab	0.89589	1.47783	0.606219	4	0.577089	0.892814	NA	0.0166667	0	10	10	10	59	29	30	16.1933	0	0	0	0	0	0	0	0	0	NA
P25942	TNR5	EA.hy926_SCRB1_V1_overexpressing	HDL	4.21425	2.7268	1.54549	3	0.219943	0.768321	NA	0.25	0	2	2	2	9	4	5	15.8959	1	0	0	0	1	1	1	0	0	NA
P25942	TNR5	EA.hy926	HDL_D	2.34029	0.479766	4.87799	10	0.00064389	0.0218388	NA	0.222222	0	3	3	3	16	7	9	17.035	1	0	0	0	1	1	1	0	0	NA
P26006	ITA3	EA.hy926	HDL_C	1.87681	0.466191	4.02585	4	0.0157878	0.597455	NA	0.0740741	0	9	9	9	50	24	26	16.5249	1	0	0	0	1	1	1	1	0	0
P26006	ITA3	EA.hy926_SCRB1_V1_overexpressing	antiSCRB1ab	1.55363	0.250873	6.19288	4	0.00345638	0.290241	NA	0.0277778	0	6	6	6	35	17	18	17.7408	1	0	0	0	1	1	1	1	0	NA
P26006	ITA3	EA.hy926	HDL_B	2.20991	0.264046	8.36942	4	0.00111462	0.0642873	NA	0	0	6	6	6	36	18	18	16.9761	1	0	0	0	1	1	1	1	0	NA
P26006	ITA3	EA.hy926_SCRB1_silenced	HDL	1.84301	0.213102	8.64849	4	0.000983196	0.0615428	NA	0	0	8	8	8	48	24	24	15.6397	1	0	0	0	1	1	1	1	0	NA
P26006	ITA3	EA.hy926_SCRB1_V1_overexpressing	HDL	2.78648	0.212556	13.1094	4	0.000195503	0.0233798	NA	0.0416667	0	16	16	16	92	44	48	17.7777	1	0	0	0	1	1	1	1	0	NA
P26006	ITA3	EA.hy926	HDL_A	1.64435	0.253549	6.48533	8	0.000191037	0.00867038	NA	0	0	5	5	5	30	15	15	15.6863	1	0	0	0	1	1	1	1	0	0
P26006	ITA3	EA.hy926	HDL_D	1.53869	0.26282	5.85455	10	0.000160617	0.00714468	NA	0.0757576	0	11	10	11	62	30	32	16.4243	1	0	0	0	1	1	1	1	0	NA
P26006	ITA3	HAEC	HDL	2.57357	0.172293	14.9372	4	0.000117007	0.00630011	NA	0.0520833	0	16	15	16	91	43	48	16.8979	1	0	0	0	1	1	1	1	0	NA
P26022	PTX3	EA.hy926	HDL_B	-0.571192	0.864989	-0.660346	4	0.545121	0.837287	NA	0.0833333	0	2	2	2	11	6	5	14.6305	0	0	0	0	0	0	0	0	0	NA
P26022	PTX3	EA.hy926	HDL_A	1.14348	0.450841	2.53633	8	0.0349098	0.396287	NA	0	0	2	2	2	12	6	6	14.1525	0	0	0	0	0	0	0	0	0	0
P26022	PTX3	HAEC	HDL	0.58308	0.279769	2.08415	4	0.105527	0.277592	NA	0.111111	0	3	3	3	16	7	9	15.884	0	0	0	0	0	0	0	0	0	NA
P26038	MOES	EA.hy926_SCRB1_silenced	HDL	0.00781515	0.0847707	0.0921917	4	0.930978	0.962765	NA	0.00456621	0	73	73	73	436	219	217	18.6946	0	1	0	1	0	0	0	0	1	NA
P26038	MOES	EA.hy926	HDL_B	-0.0130429	0.106146	-0.122877	4	0.908131	0.973505	NA	0	0	77	77	77	462	231	231	18.8715	0	1	0	1	0	0	0	0	1	NA
P26038	MOES	EA.hy926	HDL_C	0.177893	0.312522	0.569216	4	0.59965	0.84564	NA	0.0104167	0	96	96	95	570	286	284	19.3937	0	1	0	1	0	0	0	0	1	4.77378
P26038	MOES	EA.hy926	HDL_D	-0.0587966	0.108126	-0.543781	10	0.598506	0.983325	NA	0	0	93	93	93	557	279	278	19.0906	0	1	0	1	0	0	0	0	1	NA
P26038	MOES	EA.hy926_SCRB1_V1_overexpressing	HDL	0.232464	0.293419	0.792259	4	0.472546	0.770568	NA	0.00657895	0	76	76	76	453	227	226	20.2114	0	1	0	1	0	0	0	0	1	NA
P26038	MOES	EA.hy926_SCRB1_V1_overexpressing	antiSCRB1ab	0.491697	0.316158	1.55523	4	0.194869	0.722051	NA	0.00784314	0	85	85	85	506	253	253	19.9784	0	1	0	1	0	0	0	0	1	NA
P26038	MOES	EA.hy926	HDL_A	-0.249692	0.0738541	-3.38088	8	0.00962907	0.187192	NA	0.00680272	0	98	98	98	585	292	293	18.1348	0	1	0	1	0	0	0	0	1	3.80197
P26038	MOES	HAEC	HDL	-0.265391	0.0458071	-5.79367	4	0.00441218	0.0533332	NA	0	0	72	72	72	432	216	216	20.8709	0	1	0	1	0	0	0	0	1	NA
P26196	DDX6	EA.hy926_SCRB1_silenced	HDL	-0.0163119	0.101381	-0.160897	4	0.879973	0.942923	NA	0	0	8	8	8	48	24	24	16.6846	0	0	0	0	0	0	0	0	0	NA
P26196	DDX6	EA.hy926	HDL_C	0.0771093	0.234763	0.328456	4	0.759042	0.899296	NA	0.0555556	0	6	6	6	34	18	16	19.3096	0	0	0	0	0	0	0	0	0	0
P26196	DDX6	EA.hy926	HDL_B	0.030196	0.079349	0.380547	4	0.722886	0.91821	NA	0	0	6	6	6	36	18	18	19.8646	0	0	0	0	0	0	0	0	0	NA
P26196	DDX6	EA.hy926_SCRB1_V1_overexpressing	HDL	0.199669	0.288349	0.692456	4	0.526751	0.790836	NA	0	0	7	7	7	42	21	21	19.1564	0	0	0	0	0	0	0	0	0	NA
P26196	DDX6	EA.hy926_SCRB1_V1_overexpressing	antiSCRB1ab	0.37088	0.343928	1.07837	4	0.34156	0.722051	NA	0	0	9	9	9	54	27	27	19.4154	0	0	0	0	0	0	0	0	0	NA
P26196	DDX6	HEPG2	HDL	-0.167547	0.128053	-1.30841	4	0.260849	0.964862	NA	0.0555556	0	6	6	6	34	17	17	18.7969	0	0	0	0	0	0	0	0	0	NA
P26196	DDX6	HEPG2	antiSCRB1ab	0.195423	0.144825	1.34938	4	0.248534	0.805668	NA	0	0	7	7	7	42	21	21	18.371	0	0	0	0	0	0	0	0	0	NA
P26196	DDX6	EA.hy926	HDL_D	-0.223529	0.0961685	-2.32435	10	0.0424573	0.462572	NA	0.030303	0	11	11	11	66	33	33	17.0444	0	0	0	0	0	0	0	0	0	NA
P26196	DDX6	EA.hy926	HDL_A	-0.287112	0.0991908	-2.89454	8	0.0200588	0.293177	NA	0	0	9	9	9	54	27	27	16.9679	0	0	0	0	0	0	0	0	0	0
P26196	DDX6	HAEC	HDL	-0.544169	0.258126	-2.10815	4	0.102704	0.273085	NA	0	0	7	7	7	42	21	21	18.2347	0	0	0	0	0	0	0	0	0	NA
P26358	DNMT1	EA.hy926	HDL_D	-0.0386512	0.149917	-0.257817	10	0.801776	0.998173	NA	0	0	10	10	10	60	30	30	15.5168	0	0	0	0	0	0	0	0	0	NA
P26358	DNMT1	EA.hy926	HDL_C	0.221612	0.391639	0.565856	4	0.601726	0.84564	NA	0	0	18	18	18	108	54	54	16.6076	0	0	0	0	0	0	0	0	0	0
P26358	DNMT1	EA.hy926_SCRB1_silenced	HDL	-0.107084	0.111043	-0.964349	4	0.389481	0.651817	NA	0	0	5	5	5	30	15	15	14.8841	0	0	0	0	0	0	0	0	0	NA
P26358	DNMT1	EA.hy926_SCRB1_V1_overexpressing	HDL	0.368047	0.370729	0.992764	4	0.377019	0.768321	NA	0.00833333	0	20	20	20	119	60	59	17.4448	0	0	0	0	0	0	0	0	0	NA
P26358	DNMT1	EA.hy926	HDL_A	-0.120327	0.0916625	-1.31272	8	0.225684	0.716374	NA	0	0	21	21	21	126	63	63	15.5399	0	0	0	0	0	0	0	0	0	0
P26358	DNMT1	EA.hy926	HDL_B	0.207647	0.0986488	2.10491	4	0.103081	0.609274	NA	0	0	8	8	8	48	24	24	18.2641	0	0	0	0	0	0	0	0	0	NA
P26358	DNMT1	EA.hy926_SCRB1_V1_overexpressing	antiSCRB1ab	0.564252	0.252352	2.23597	4	0.0890188	0.722051	NA	0	0	19	19	19	114	57	57	17.4195	0	0	0	0	0	0	0	0	0	NA
P26358	DNMT1	HAEC	HDL	-0.288449	0.664516	-0.434073	4	0.686623	0.820424	NA	0	0	2	2	2	12	6	6	14.2521	0	0	0	0	0	0	0	0	0	NA
P26368	U2AF2	EA.hy926	HDL_C	0.025046	0.248306	0.100867	4	0.924509	0.973126	NA	0	0	6	6	6	36	18	18	18.051	0	0	0	0	0	0	0	0	0	0
P26368	U2AF2	EA.hy926	HDL_D	-0.0276921	0.161617	-0.171344	10	0.867371	0.998173	NA	0	0	8	8	8	48	24	24	17.3484	0	0	0	0	0	0	0	0	0	NA
P26368	U2AF2	HEPG2	antiSCRB1ab	-0.222246	0.355316	-0.625489	4	0.565566	0.890189	NA	0	0	7	7	7	42	21	21	18.1873	0	0	0	0	0	0	0	0	0	NA
P26368	U2AF2	EA.hy926_SCRB1_V1_overexpressing	antiSCRB1ab	-0.44927	0.39768	-1.12973	4	0.321748	0.722051	NA	0	0	11	11	11	66	33	33	19.3081	0	0	0	0	0	0	0	0	0	NA
P26368	U2AF2	EA.hy926_SCRB1_V1_overexpressing	HDL	-0.558548	0.459188	-1.21638	4	0.290706	0.768321	NA	0	0	12	12	12	72	36	36	19.0809	0	0	0	0	0	0	0	0	0	NA
P26368	U2AF2	EA.hy926_SCRB1_silenced	HDL	-0.216577	0.151888	-1.4259	4	0.22704	0.542078	NA	0	0	8	8	8	48	24	24	16.673	0	0	0	0	0	0	0	0	0	NA
P26368	U2AF2	EA.hy926	HDL_B	0.197879	0.0972262	2.03524	4	0.111546	0.609274	NA	0	0	9	9	9	54	27	27	17.5824	0	0	0	0	0	0	0	0	0	NA
P26368	U2AF2	EA.hy926	HDL_A	0.241634	0.12579	1.92093	8	0.0909854	0.553742	NA	0	0	7	7	7	42	21	21	16.5147	0	0	0	0	0	0	0	0	0	0
P26368	U2AF2	HEPG2	HDL	0.376656	0.138218	2.72509	4	0.0527093	0.870786	NA	0	0	3	3	3	18	9	9	19.6283	0	0	0	0	0	0	0	0	0	NA
P26368	U2AF2	HAEC	HDL	-0.132755	0.0903205	-1.46982	4	0.215552	0.415878	NA	0	0	6	6	6	36	18	18	18.7526	0	0	0	0	0	0	0	0	0	NA
P26373	RL13	EA.hy926	HDL_C	-0.00848852	0.0798921	-0.10625	4	0.920499	0.970578	NA	0.0362319	0	23	23	23	133	68	65	18.6137	0	0	0	0	0	0	0	0	0	0
P26373	RL13	HEPG2	HDL	-0.0255841	0.144106	-0.177537	4	0.867715	0.992368	NA	0	0	26	26	26	156	78	78	19.8348	0	0	0	0	0	0	0	0	0	NA
P26373	RL13	EA.hy926_SCRB1_V1_overexpressing	HDL	0.16163	0.239904	0.673729	4	0.53741	0.790836	NA	0.00537634	0	31	31	31	185	93	92	19.4364	0	0	0	0	0	0	0	0	0	NA
P26373	RL13	EA.hy926	HDL_B	-0.0950645	0.107801	-0.881849	4	0.427664	0.789365	NA	0	0	29	29	29	174	87	87	19.0072	0	0	0	0	0	0	0	0	0	NA
P26373	RL13	EA.hy926_SCRB1_V1_overexpressing	antiSCRB1ab	0.293705	0.309425	0.949198	4	0.396269	0.722051	NA	0	0	30	30	30	180	90	90	19.6787	0	0	0	0	0	0	0	0	0	NA
P26373	RL13	EA.hy926_SCRB1_silenced	HDL	-0.131074	0.124995	-1.04864	4	0.353524	0.627438	NA	0	0	17	17	17	102	51	51	18.3745	0	0	0	0	0	0	0	0	0	NA
P26373	RL13	EA.hy926	HDL_D	-0.159975	0.11901	-1.34421	10	0.208579	0.777837	NA	0	0	36	36	36	215	108	107	18.6763	0	0	0	0	0	0	0	0	0	NA
P26373	RL13	HEPG2	antiSCRB1ab	0.23816	0.126856	1.87741	4	0.133681	0.73782	NA	0.00793651	0	21	21	21	125	63	62	20.1899	0	0	0	0	0	0	0	0	0	NA
P26373	RL13	EA.hy926	HDL_A	-0.176911	0.0724068	-2.44329	8	0.0403568	0.416032	NA	0.0217391	0	23	23	23	137	68	69	17.1305	0	0	0	0	0	0	0	0	0	0
P26373	RL13	HAEC	HDL	-0.354249	0.0413758	-8.56175	4	0.00102188	0.0217371	NA	0.02	0	25	25	25	147	72	75	20.1316	0	0	0	0	0	0	0	0	0	NA
P26440	IVD	HEPG2	HDL	0.0296413	0.114618	0.258609	4	0.808699	0.990726	NA	0	0	7	7	7	42	21	21	18.17	0	0	0	0	0	0	0	0	0	NA
P26440	IVD	EA.hy926	HDL_D	0.076686	0.216917	0.353526	10	0.731034	0.998173	NA	0	0	4	4	4	23	12	11	16.3184	0	0	0	0	0	0	0	0	0	NA
P26440	IVD	EA.hy926	HDL_C	0.136929	0.221319	0.618696	4	0.56961	0.838057	NA	0	0	2	2	2	12	6	6	16.2981	0	0	0	0	0	0	0	0	0	51.8408
P26440	IVD	EA.hy926_SCRB1_V1_overexpressing	HDL	0.240863	0.268824	0.895987	4	0.420907	0.768321	NA	0	0	2	2	2	12	6	6	16.849	0	0	0	0	0	0	0	0	0	NA
P26440	IVD	EA.hy926	HDL_A	-0.183856	0.21668	-0.848512	8	0.420815	0.798677	NA	0	0	4	4	4	24	12	12	15.1723	0	0	0	0	0	0	0	0	0	24.5596
P26440	IVD	EA.hy926	HDL_B	0.15974	0.147565	1.08251	4	0.339923	0.764827	NA	0	0	1	1	1	6	3	3	16.1727	0	0	0	0	0	0	0	0	0	NA
P26440	IVD	EA.hy926_SCRB1_V1_overexpressing	antiSCRB1ab	0.318182	0.281128	1.13181	4	0.320969	0.722051	NA	0	0	2	2	2	12	6	6	16.8471	0	0	0	0	0	0	0	0	0	NA
P26440	IVD	HEPG2	antiSCRB1ab	-0.121649	0.0825366	-1.47388	4	0.21452	0.776838	NA	0	0	9	9	9	54	27	27	19.1667	0	0	0	0	0	0	0	0	0	NA
P26440	IVD	HAEC	HDL	0.00265844	0.0817666	0.0325125	4	0.975621	0.986244	NA	0	0	2	2	2	12	6	6	17.3305	0	0	0	0	0	0	0	0	0	NA
P26572	MGAT1	HEPG2	antiSCRB1ab	-0.326601	0.295136	-1.10662	4	0.33053	0.815284	NA	0	0	3	3	3	18	9	9	16.2101	0	0	0	0	0	0	0	0	0	NA
P26572	MGAT1	HAEC	HDL	0.0825272	0.225616	0.365786	4	0.733048	0.854562	NA	0	0	2	2	2	12	6	6	16.5816	0	0	0	0	0	0	0	0	0	NA
P26583	HMGB2	EA.hy926_SCRB1_V1_overexpressing	HDL	-1.12431	0.729621	-1.54095	4	0.19818	0.768321	NA	0.0208333	0	8	8	8	47	24	23	17.737	0	0	0	0	0	0	0	0	0	NA
P26583	HMGB2	EA.hy926_SCRB1_V1_overexpressing	antiSCRB1ab	-2.58281	1.39443	-1.85223	4	0.137633	0.722051	NA	0.0208333	0	8	8	8	47	24	23	16.4132	0	0	0	0	0	0	0	0	0	NA
P26599	PTBP1	EA.hy926_SCRB1_V1_overexpressing	antiSCRB1ab	0.0290881	0.155686	0.186838	4	0.860881	0.91287	NA	0	0	24	24	24	144	72	72	20.0994	0	1	0	0	0	0	0	0	1	NA
P26599	PTBP1	EA.hy926_SCRB1_V1_overexpressing	HDL	0.0410307	0.159334	0.257515	4	0.809487	0.909722	NA	0	0	15	15	15	90	45	45	20.4774	0	1	0	0	0	0	0	0	1	NA
P26599	PTBP1	EA.hy926	HDL_A	-0.0598567	0.132588	-0.451448	8	0.663654	0.899357	NA	0.0104167	0	32	32	32	189	94	95	17.5086	0	1	0	0	0	0	0	0	1	0
P26599	PTBP1	EA.hy926	HDL_D	-0.0349344	0.0750977	-0.465186	10	0.651764	0.992916	NA	0.00555556	0	30	30	30	179	89	90	18.3682	0	1	0	0	0	0	0	0	1	NA
P26599	PTBP1	EA.hy926_SCRB1_silenced	HDL	-0.0482493	0.0742326	-0.649974	4	0.55115	0.744105	NA	0.0266667	0	25	24	25	146	72	74	18.145	0	1	0	0	0	0	0	0	1	NA
P26599	PTBP1	EA.hy926	HDL_C	-0.160759	0.232602	-0.691134	4	0.527498	0.82946	NA	0.031746	0	21	21	21	122	61	61	19.4465	0	1	0	0	0	0	0	0	1	0
P26599	PTBP1	EA.hy926	HDL_B	-0.0922166	0.118986	-0.775018	4	0.481595	0.807982	NA	0	0	30	30	30	180	90	90	18.8369	0	1	0	0	0	0	0	0	1	NA
P26599	PTBP1	HEPG2	HDL	0.15551	0.135095	1.15111	4	0.313814	0.964862	NA	0.0416667	0	20	20	20	115	57	58	18.7183	0	1	0	0	0	0	0	0	1	NA
P26599	PTBP1	HEPG2	antiSCRB1ab	-0.044473	0.0355408	-1.25132	4	0.279005	0.814221	NA	0.00724638	0	23	23	23	137	68	69	18.7435	0	1	0	0	0	0	0	0	1	NA
P26599	PTBP1	HAEC	HDL	-0.113923	0.0829698	-1.37307	4	0.241674	0.442979	NA	0	0	10	10	10	60	30	30	20.3397	0	1	0	0	0	0	0	0	1	NA
P26639	SYTC	EA.hy926	HDL_B	-0.0171161	0.126528	-0.135275	4	0.898929	0.973068	NA	0	0	8	8	8	48	24	24	17.623	0	0	0	0	0	0	0	0	0	NA
P26639	SYTC	HEPG2	HDL	-0.0261964	0.0980392	-0.267204	4	0.802523	0.990726	NA	0	0	9	9	9	54	27	27	18.2399	0	0	0	0	0	0	0	0	0	NA
P26639	SYTC	EA.hy926	HDL_C	0.083702	0.241764	0.346214	4	0.746626	0.894194	NA	0	0	10	10	10	60	30	30	17.6598	0	0	0	0	0	0	0	0	0	0
P26639	SYTC	HEPG2	antiSCRB1ab	0.0480386	0.123789	0.388068	4	0.717733	0.920605	NA	0	0	17	17	17	102	51	51	18.1195	0	0	0	0	0	0	0	0	0	NA
P26639	SYTC	EA.hy926_SCRB1_V1_overexpressing	HDL	0.116684	0.234173	0.49828	4	0.644439	0.827112	NA	0.0119048	0	14	14	14	83	42	41	18.4286	0	0	0	0	0	0	0	0	0	NA
P26639	SYTC	EA.hy926	HDL_D	-0.0654195	0.106876	-0.612107	10	0.554129	0.975513	NA	0.0294118	0	17	17	17	99	50	49	17.2182	0	0	0	0	0	0	0	0	0	NA
P26639	SYTC	EA.hy926	HDL_A	-0.0743795	0.0879151	-0.846038	8	0.422114	0.798747	NA	0.00793651	0	21	21	21	126	63	63	16.353	0	0	0	0	0	0	0	0	0	0
P26639	SYTC	EA.hy926_SCRB1_V1_overexpressing	antiSCRB1ab	0.281139	0.220375	1.27573	4	0.271099	0.722051	NA	0.030303	0	11	11	11	64	32	32	19.1505	0	0	0	0	0	0	0	0	0	NA
P26639	SYTC	EA.hy926_SCRB1_silenced	HDL	0.262976	0.143901	1.82748	4	0.141641	0.49201	NA	0.0454545	0	11	11	11	63	31	32	15.46	0	0	0	0	0	0	0	0	0	NA
P26639	SYTC	HAEC	HDL	-0.264919	0.0649628	-4.07802	4	0.015123	0.0947224	NA	0	0	8	8	8	48	24	24	17.2834	0	0	0	0	0	0	0	0	0	NA
P26640	SYVC	EA.hy926	HDL_A	0.0115975	0.136676	0.0848539	8	0.934463	0.977252	NA	0.0166667	0	10	10	10	60	30	30	16.2053	0	0	0	0	0	0	0	0	0	0
P26640	SYVC	EA.hy926_SCRB1_V1_overexpressing	antiSCRB1ab	0.0844853	0.283845	0.297646	4	0.780792	0.866561	NA	0	0	13	13	13	78	39	39	18.369	0	0	0	0	0	0	0	0	0	NA
P26640	SYVC	EA.hy926_SCRB1_V1_overexpressing	HDL	0.102921	0.19805	0.51967	4	0.630726	0.820513	NA	0.0416667	0	12	12	12	69	35	34	18.5593	0	0	0	0	0	0	0	0	0	NA
P26640	SYVC	EA.hy926_SCRB1_silenced	HDL	0.0639966	0.116411	0.549747	4	0.611744	0.790458	NA	0	0	3	3	3	18	9	9	16.4469	0	0	0	0	0	0	0	0	0	NA
P26640	SYVC	EA.hy926	HDL_C	-0.169189	0.294687	-0.574131	4	0.596621	0.845597	NA	0	0	4	4	4	24	12	12	17.854	0	0	0	0	0	0	0	0	0	0
P26640	SYVC	HEPG2	HDL	-0.12055	0.0976815	-1.23411	4	0.284712	0.964862	NA	0	0	21	21	21	126	63	63	18.687	0	0	0	0	0	0	0	0	0	NA
P26640	SYVC	EA.hy926	HDL_D	-0.152634	0.0783551	-1.94798	10	0.0800165	0.583217	NA	0	0	9	9	9	54	27	27	17.4771	0	0	0	0	0	0	0	0	0	NA
P26640	SYVC	HEPG2	antiSCRB1ab	0.109751	0.0423321	2.59261	4	0.0605172	0.645267	NA	0	0	19	19	19	114	57	57	19.1298	0	0	0	0	0	0	0	0	0	NA
P26640	SYVC	EA.hy926	HDL_B	-0.0917679	0.023314	-3.93617	4	0.0170145	0.317646	NA	0	0	8	8	8	48	24	24	18.1504	0	0	0	0	0	0	0	0	0	NA
P26640	SYVC	HAEC	HDL	-0.23088	0.103654	-2.22741	4	0.089869	0.253013	NA	0.0208333	0	24	24	24	141	69	72	17.8319	0	0	0	0	0	0	0	0	0	NA
P26641	EF1G	EA.hy926_SCRB1_silenced	HDL	0.0125262	0.108009	0.115973	4	0.913263	0.959505	NA	0	0	25	25	25	150	75	75	18.7552	0	0	0	0	0	0	0	0	0	NA
P26641	EF1G	EA.hy926	HDL_B	0.00861682	0.0714567	0.120588	4	0.909832	0.973505	NA	0.0196078	0	34	33	34	200	99	101	19.0808	0	0	0	0	0	0	0	0	0	NA
P26641	EF1G	EA.hy926_SCRB1_V1_overexpressing	HDL	0.182051	0.294661	0.617833	4	0.570125	0.792005	NA	0.0107527	0	31	31	31	184	92	92	20.1286	0	0	0	0	0	0	0	0	0	NA
P26641	EF1G	HEPG2	antiSCRB1ab	-0.0523031	0.0803823	-0.650679	4	0.550739	0.885702	NA	0	0	27	27	27	162	81	81	19.7334	0	0	0	0	0	0	0	0	0	NA
P26641	EF1G	EA.hy926	HDL_C	0.129268	0.149044	0.867309	4	0.434705	0.822215	NA	0.0396825	0	21	21	21	121	62	59	19.3269	0	0	0	0	0	0	0	0	0	4.26299
P26641	EF1G	EA.hy926_SCRB1_V1_overexpressing	antiSCRB1ab	0.259962	0.276007	0.941866	4	0.39959	0.722051	NA	0	0	28	28	28	168	84	84	20.238	0	0	0	0	0	0	0	0	0	NA
P26641	EF1G	HEPG2	HDL	-0.0628602	0.0657338	-0.956284	4	0.393082	0.964862	NA	0.00555556	0	30	30	30	179	90	89	18.8333	0	0	0	0	0	0	0	0	0	NA
P26641	EF1G	EA.hy926	HDL_A	-0.0709569	0.065414	-1.08474	8	0.309643	0.7745	NA	0.00476191	0	35	35	35	209	104	105	17.4372	0	0	0	0	0	0	0	0	0	1.85941
P26641	EF1G	EA.hy926	HDL_D	-0.230999	0.0573882	-4.0252	10	0.00241811	0.0656708	NA	0	0	33	33	33	198	99	99	18.2687	0	0	0	0	0	0	0	0	0	NA
P26641	EF1G	HAEC	HDL	-0.126498	0.030007	-4.21562	4	0.0135251	0.0917469	NA	0	0	23	23	23	138	69	69	20.2954	0	0	0	0	0	0	0	0	0	NA
P26885	FKBP2	EA.hy926	HDL_B	-1.92542	1.91632	-1.00475	4	0.371866	0.775447	NA	0	0	1	1	1	6	3	3	16.8513	0	0	0	0	0	0	0	0	0	NA
P26885	FKBP2	HAEC	HDL	-0.136098	0.398751	-0.341311	4	0.750045	0.865028	NA	0	0	2	2	2	12	6	6	19.5049	0	0	0	0	0	0	0	0	0	NA
P27105	STOM	EA.hy926_SCRB1_V1_overexpressing	antiSCRB1ab	0.00693889	0.177524	0.039087	4	0.970694	0.978807	NA	0	0	8	8	8	48	24	24	18.6038	0	1	0	1	1	0	0	0	1	NA
P27105	STOM	EA.hy926	HDL_D	-0.0153921	0.151938	-0.101305	10	0.921311	0.998173	NA	0	0	9	9	9	54	27	27	17.1996	0	1	0	1	1	0	0	0	1	NA
P27105	STOM	EA.hy926_SCRB1_V1_overexpressing	HDL	0.168066	0.171387	0.980623	4	0.382301	0.768321	NA	0	0	7	7	7	42	21	21	18.5923	0	1	0	1	1	0	0	0	1	NA
P27105	STOM	EA.hy926	HDL_B	0.122045	0.109369	1.1159	4	0.326977	0.761475	NA	0	0	6	6	6	36	18	18	18.4382	0	1	0	1	1	0	0	0	1	NA
P27105	STOM	EA.hy926	HDL_C	0.475786	0.417039	1.14087	4	0.317592	0.822215	NA	0.0151515	0	11	11	11	65	32	33	17.8534	0	1	0	1	1	0	0	0	1	0
P27105	STOM	EA.hy926	HDL_A	-0.241267	0.171972	-1.40295	8	0.19823	0.692994	NA	0	0	9	9	9	54	27	27	16.8241	0	1	0	1	1	0	0	0	1	0
P27105	STOM	HAEC	HDL	-0.107922	0.0409585	-2.63491	4	0.0578879	0.201497	NA	0	0	14	14	14	84	42	42	19.3996	0	1	0	1	1	0	0	0	1	NA
P27144	KAD4	HEPG2	HDL	-0.0889069	0.190556	-0.466566	4	0.665088	0.984801	NA	0	0	17	17	17	102	51	51	19.7727	0	0	0	0	0	0	0	0	0	NA
P27144	KAD4	HEPG2	antiSCRB1ab	0.076491	0.0570716	1.34026	4	0.251224	0.810645	NA	0	0	16	16	16	96	48	48	20.1186	0	0	0	0	0	0	0	0	0	NA
P27338	AOFB	HEPG2	antiSCRB1ab	-1.74696	1.19211	-1.46544	4	0.216672	0.776838	NA	0	0	2	2	2	12	6	6	16.0153	0	0	0	0	0	0	0	0	0	NA
P27338	AOFB	HEPG2	HDL	0.176987	0.0605027	2.92528	4	0.0430162	0.870786	NA	0	0	8	8	8	48	24	24	17.9708	0	0	0	0	0	0	0	0	0	NA
P27348	1433T	EA.hy926	HDL_D	-0.103947	0.227704	-0.4565	10	0.657785	0.992916	NA	0	0	8	8	8	48	24	24	18.1528	0	1	0	0	0	0	0	0	1	NA
P27348	1433T	HEPG2	HDL	0.243332	0.415321	0.58589	4	0.589414	0.975261	NA	0	0	6	6	6	36	18	18	17.9176	0	1	0	0	0	0	0	0	1	NA
P27348	1433T	EA.hy926	HDL_C	0.183369	0.232474	0.788772	4	0.474366	0.822215	NA	0.0277778	0	6	6	6	35	18	17	18.1507	0	1	0	0	0	0	0	0	1	0
P27348	1433T	EA.hy926_SCRB1_silenced	HDL	0.204184	0.153095	1.33371	4	0.253175	0.560802	NA	0	0	6	6	6	36	18	18	17.0125	0	1	0	0	0	0	0	0	1	NA
P27348	1433T	EA.hy926	HDL_B	-0.268198	0.193918	-1.38305	4	0.238839	0.700521	NA	0	0	4	4	4	24	12	12	18.799	0	1	0	0	0	0	0	0	1	NA
P27348	1433T	EA.hy926_SCRB1_V1_overexpressing	antiSCRB1ab	-1.00654	0.667928	-1.50695	4	0.206298	0.722051	NA	0.030303	0	11	11	11	64	32	32	18.8079	0	1	0	0	0	0	0	0	1	NA
P27348	1433T	EA.hy926	HDL_A	-0.33883	0.23436	-1.44576	8	0.186254	0.692868	NA	0	0	5	5	5	30	15	15	17.6902	0	1	0	0	0	0	0	0	1	0
P27348	1433T	EA.hy926_SCRB1_V1_overexpressing	HDL	-1.17328	0.695547	-1.68685	4	0.166909	0.768321	NA	0.0454545	0	11	11	11	63	32	31	18.2112	0	1	0	0	0	0	0	0	1	NA
P27348	1433T	HEPG2	antiSCRB1ab	0.23312	0.0862193	2.7038	4	0.0538817	0.645267	NA	0	0	15	15	15	90	45	45	19.3452	0	1	0	0	0	0	0	0	1	NA
P27348	1433T	HAEC	HDL	-0.316148	0.227856	-1.38749	4	0.237588	0.440177	NA	0	0	5	5	5	30	15	15	18.5217	0	1	0	0	0	0	0	0	1	NA
P27361	MK03	HEPG2	HDL	0.0201515	0.142036	0.141877	4	0.894036	0.992368	NA	0	0	2	2	2	12	6	6	19.1225	0	0	0	0	0	0	0	0	0	NA
P27361	MK03	EA.hy926	HDL_A	-0.121382	0.350644	-0.346168	8	0.738144	0.923504	NA	0	0	1	1	1	6	3	3	16.7765	0	0	0	0	0	0	0	0	0	0
P27361	MK03	HAEC	HDL	-0.257024	0.10681	-2.40636	4	0.0738453	0.230082	NA	0	0	8	8	8	48	24	24	18.5939	0	0	0	0	0	0	0	0	0	NA
P27487	DPP4	HEPG2	HDL	0.261728	0.0811649	3.22465	4	0.0321383	0.823605	NA	0	0	21	21	21	126	63	63	18.8062	1	0	0	0	1	1	1	0	0	NA
P27540	ARNT	EA.hy926	HDL_B	-0.212509	0.255193	-0.832739	4	0.451824	0.79598	NA	0	0	1	1	1	6	3	3	16.6237	0	0	0	0	0	0	0	0	0	NA
P27635	RL10	EA.hy926_SCRB1_V1_overexpressing	HDL	0.00498307	0.233155	0.0213723	4	0.983972	0.989815	NA	0.0217391	0	23	23	23	135	68	67	20.0364	0	0	0	0	0	0	0	0	0	NA
P27635	RL10	EA.hy926	HDL_B	0.00393879	0.104989	0.0375162	4	0.971871	0.991954	NA	0	0	25	25	25	150	75	75	19.1476	0	0	0	0	0	0	0	0	0	NA
P27635	RL10	EA.hy926	HDL_C	-0.126846	0.171612	-0.739145	4	0.500845	0.824685	NA	0.0229885	0	29	29	29	170	87	83	18.551	0	0	0	0	0	0	0	0	0	0
P27635	RL10	EA.hy926_SCRB1_V1_overexpressing	antiSCRB1ab	0.249166	0.328573	0.758327	4	0.49048	0.727523	NA	0	0	25	25	25	150	75	75	20.1358	0	0	0	0	0	0	0	0	0	NA
P27635	RL10	HEPG2	antiSCRB1ab	0.0895991	0.0884335	1.01318	4	0.368279	0.825284	NA	0.0111111	0	30	30	30	178	90	88	19.5567	0	0	0	0	0	0	0	0	0	NA
P27635	RL10	EA.hy926	HDL_D	-0.116148	0.0674607	-1.72172	10	0.115851	0.665692	NA	0	0	41	41	41	246	123	123	18.5028	0	0	0	0	0	0	0	0	0	NA
P27635	RL10	HEPG2	HDL	0.204451	0.100999	2.02429	4	0.112944	0.964862	NA	0.0133333	0	25	25	25	148	73	75	18.7984	0	0	0	0	0	0	0	0	0	NA
P27635	RL10	EA.hy926_SCRB1_silenced	HDL	-0.374067	0.172497	-2.16855	4	0.0959658	0.439484	NA	0	0	35	35	35	210	105	105	18.186	0	0	0	0	0	0	0	0	0	NA
P27635	RL10	EA.hy926	HDL_A	-0.109474	0.0375875	-2.9125	8	0.0195142	0.288052	NA	0.0151515	0	33	33	33	196	98	98	17.9055	0	0	0	0	0	0	0	0	0	0
P27635	RL10	HAEC	HDL	-0.153509	0.0707241	-2.17053	4	0.0957536	0.262928	NA	0	0	30	30	30	180	90	90	21.0398	0	0	0	0	0	0	0	0	0	NA
P27658	CO8A1	HAEC	HDL	0.296849	0.152218	1.95015	4	0.122936	0.30407	NA	0	0	8	8	8	48	24	24	18.5954	0	0	0	0	0	0	0	0	0	NA
P27694	RFA1	EA.hy926_SCRB1_V1_overexpressing	HDL	0.172695	0.360469	0.479084	4	0.656893	0.829666	NA	0.00980392	0	17	17	17	101	50	51	18.6459	0	0	0	0	0	0	0	0	0	NA
P27694	RFA1	EA.hy926	HDL_B	-0.191265	0.340587	-0.561573	4	0.60438	0.858949	NA	0	0	10	10	10	60	30	30	16.9953	0	0	0	0	0	0	0	0	0	NA
P27694	RFA1	HEPG2	HDL	-1.40393	1.68223	-0.834565	4	0.450906	0.971161	NA	0.0208333	0	8	8	8	47	24	23	16.7591	0	0	0	0	0	0	0	0	0	NA
P27694	RFA1	EA.hy926	HDL_A	-0.0522532	0.059836	-0.873273	8	0.407961	0.797776	NA	0	0	12	12	12	72	36	36	16.2635	0	0	0	0	0	0	0	0	0	0
P27694	RFA1	EA.hy926	HDL_C	0.244451	0.260587	0.938077	4	0.401315	0.822215	NA	0.0208333	0	8	8	8	47	24	23	17.5961	0	0	0	0	0	0	0	0	0	0
P27694	RFA1	HEPG2	antiSCRB1ab	0.744385	0.742368	1.00272	4	0.372736	0.825354	NA	0	0	2	2	2	12	6	6	15.9163	0	0	0	0	0	0	0	0	0	NA
P27694	RFA1	EA.hy926_SCRB1_V1_overexpressing	antiSCRB1ab	0.355111	0.27526	1.29009	4	0.266548	0.722051	NA	0.00980392	0	17	17	17	101	50	51	18.4971	0	0	0	0	0	0	0	0	0	NA
P27694	RFA1	EA.hy926_SCRB1_silenced	HDL	0.174193	0.0699957	2.48863	4	0.0675834	0.407505	NA	0	0	6	6	6	36	18	18	16.2932	0	0	0	0	0	0	0	0	0	NA
P27694	RFA1	EA.hy926	HDL_D	-0.123951	0.059945	-2.06775	10	0.0655306	0.54962	NA	0	0	14	14	14	84	42	42	16.8876	0	0	0	0	0	0	0	0	0	NA
P27694	RFA1	HAEC	HDL	0.0149932	0.107682	0.139236	4	0.895993	0.945745	NA	0	0	4	4	4	24	12	12	16.9179	0	0	0	0	0	0	0	0	0	NA
P27695	APEX1	HEPG2	antiSCRB1ab	-0.164763	0.391396	-0.420962	4	0.695417	0.914216	NA	0	0	14	14	14	84	42	42	18.7935	0	0	0	0	0	0	0	0	0	NA
P27695	APEX1	EA.hy926_SCRB1_V1_overexpressing	HDL	-0.0595784	0.137803	-0.432344	4	0.687779	0.838447	NA	0	0	17	17	17	102	51	51	20.5073	0	0	0	0	0	0	0	0	0	NA
P27695	APEX1	EA.hy926	HDL_C	0.252398	0.391747	0.644287	4	0.554475	0.833762	NA	0.0111111	0	15	15	15	89	44	45	20.1085	0	0	0	0	0	0	0	0	0	7.14129
P27695	APEX1	EA.hy926_SCRB1_silenced	HDL	0.0930825	0.122322	0.760963	4	0.489068	0.706542	NA	0	0	16	16	16	96	48	48	17.8935	0	0	0	0	0	0	0	0	0	NA
P27695	APEX1	EA.hy926_SCRB1_V1_overexpressing	antiSCRB1ab	0.200824	0.22787	0.881311	4	0.427923	0.722051	NA	0	0	22	22	22	132	66	66	20.1114	0	0	0	0	0	0	0	0	0	NA
P27695	APEX1	EA.hy926	HDL_A	-0.275775	0.129456	-2.13026	8	0.0657663	0.506361	NA	0	0	15	15	15	90	45	45	18.1896	0	0	0	0	0	0	0	0	0	7.31932
P27695	APEX1	EA.hy926	HDL_B	-0.346584	0.122487	-2.82954	4	0.047367	0.473236	NA	0	0	25	25	25	150	75	75	18.3787	0	0	0	0	0	0	0	0	0	NA
P27695	APEX1	EA.hy926	HDL_D	-0.143236	0.0565536	-2.53275	10	0.0297306	0.375492	NA	0.00793651	0	21	21	21	124	62	62	18.9731	0	0	0	0	0	0	0	0	0	NA
P27695	APEX1	HEPG2	HDL	-0.303585	0.0598726	-5.07053	4	0.0071278	0.631858	NA	0	0	18	18	18	108	54	54	18.9302	0	0	0	0	0	0	0	0	0	NA
P27695	APEX1	HAEC	HDL	-0.153051	0.0419524	-3.6482	4	0.0218061	0.115251	NA	0	0	11	11	11	66	33	33	20.0734	0	0	0	0	0	0	0	0	0	NA
P27707	DCK	EA.hy926	HDL_D	0.145099	0.274414	0.528758	10	0.608508	0.983325	NA	0	0	1	1	1	6	3	3	15.5317	0	0	0	0	0	0	0	0	0	NA
P27708	PYR1	HEPG2	antiSCRB1ab	-0.0417548	0.248725	-0.167875	4	0.874828	0.974253	NA	0	0	3	3	3	18	9	9	18.0908	0	0	0	0	0	0	0	0	0	NA
P27708	PYR1	EA.hy926	HDL_A	0.0410833	0.127868	0.321293	8	0.756221	0.929822	NA	0	0	18	18	18	108	54	54	16.0335	0	0	0	0	0	0	0	0	0	0
P27708	PYR1	EA.hy926_SCRB1_V1_overexpressing	HDL	0.160801	0.352898	0.455659	4	0.672275	0.835971	NA	0.0196078	0	17	17	17	100	50	50	17.3884	0	0	0	0	0	0	0	0	0	NA
P27708	PYR1	EA.hy926	HDL_D	-0.106429	0.179308	-0.593552	10	0.565994	0.979387	NA	0.0128205	0	13	13	13	77	38	39	16.85	0	0	0	0	0	0	0	0	0	NA
P27708	PYR1	HEPG2	HDL	0.12925	0.201575	0.641199	4	0.556287	0.974803	NA	0	0	3	3	3	18	9	9	16.9556	0	0	0	0	0	0	0	0	0	NA
P27708	PYR1	EA.hy926	HDL_B	-0.0611605	0.093991	-0.650706	4	0.550723	0.839381	NA	0	0	11	11	11	66	33	33	17.158	0	0	0	0	0	0	0	0	0	NA
P27708	PYR1	EA.hy926_SCRB1_V1_overexpressing	antiSCRB1ab	0.242162	0.329493	0.734953	4	0.503131	0.732379	NA	0	0	17	17	17	102	51	51	17.5097	0	0	0	0	0	0	0	0	0	NA
P27708	PYR1	EA.hy926	HDL_C	0.318843	0.278935	1.14307	4	0.316776	0.822215	NA	0.0897436	0	13	13	13	71	38	33	16.7271	0	0	0	0	0	0	0	0	0	0
P27708	PYR1	EA.hy926_SCRB1_silenced	HDL	0.238847	0.135276	1.76563	4	0.152214	0.496375	NA	0	0	4	4	4	24	12	12	16.3235	0	0	0	0	0	0	0	0	0	NA
P27708	PYR1	HAEC	HDL	-0.0895836	0.132054	-0.678387	4	0.534745	0.707111	NA	0.208333	0	4	4	4	19	9	10	16.5176	0	0	0	0	0	0	0	0	0	NA
P27797	CALR	EA.hy926	HDL_B	0.00385142	0.156876	0.0245508	4	0.981589	0.99499	NA	0	0	8	8	8	48	24	24	17.3639	0	0	0	0	0	0	0	0	0	NA
P27797	CALR	HEPG2	antiSCRB1ab	-0.0409152	0.250311	-0.163457	4	0.878085	0.974253	NA	0.0208333	0	32	32	32	188	94	94	19.6242	0	0	0	0	0	0	0	0	0	NA
P27797	CALR	HEPG2	HDL	-0.0470138	0.166296	-0.282711	4	0.791425	0.990726	NA	0	0	10	10	10	60	30	30	18.0957	0	0	0	0	0	0	0	0	0	NA
P27797	CALR	EA.hy926	HDL_A	-0.107399	0.138823	-0.77364	8	0.461391	0.821212	NA	0	0	12	12	12	72	36	36	16.5541	0	0	0	0	0	0	0	0	0	0
P27797	CALR	EA.hy926	HDL_C	0.255935	0.300297	0.852272	4	0.442086	0.822215	NA	0	0	8	8	8	48	24	24	17.9278	0	0	0	0	0	0	0	0	0	0
P27797	CALR	EA.hy926_SCRB1_V1_overexpressing	HDL	-0.75437	0.884394	-0.852979	4	0.441736	0.768321	NA	0.0507246	0	23	23	22	131	66	65	19.3856	0	0	0	0	0	0	0	0	0	NA
P27797	CALR	EA.hy926_SCRB1_silenced	HDL	0.372968	0.330158	1.12967	4	0.321771	0.609694	NA	0.0138889	0	12	12	12	71	35	36	16.474	0	0	0	0	0	0	0	0	0	NA
P27797	CALR	EA.hy926	HDL_D	0.127283	0.112827	1.12813	10	0.285606	0.865231	NA	0	0	17	17	17	102	51	51	17.8911	0	0	0	0	0	0	0	0	0	NA
P27797	CALR	EA.hy926_SCRB1_V1_overexpressing	antiSCRB1ab	-1.01241	0.815778	-1.24104	4	0.282402	0.722051	NA	0.0681818	0	22	22	21	124	62	62	18.9332	0	0	0	0	0	0	0	0	0	NA
P27797	CALR	HAEC	HDL	0.294762	0.120035	2.45564	4	0.070019	0.224437	NA	0	0	8	8	8	48	24	24	18.2713	0	0	0	0	0	0	0	0	0	NA
P27816	MAP4	EA.hy926	HDL_C	0.0280435	0.462894	0.0605831	4	0.954597	0.983183	NA	0	0	10	10	10	60	30	30	17.2637	0	0	0	0	0	0	0	0	0	0
P27816	MAP4	HEPG2	antiSCRB1ab	0.0193438	0.247494	0.0781586	4	0.941456	0.993508	NA	0.0454545	0	22	22	21	126	64	62	18.1578	0	0	0	0	0	0	0	0	0	NA
P27816	MAP4	EA.hy926_SCRB1_V1_overexpressing	antiSCRB1ab	-0.440318	0.391586	-1.12445	4	0.323735	0.722051	NA	0.00980392	0	34	34	34	202	100	102	18.7492	0	0	0	0	0	0	0	0	0	NA
P27816	MAP4	EA.hy926	HDL_A	-0.171837	0.151769	-1.13222	8	0.290334	0.764979	NA	0	0	6	6	6	36	18	18	15.3605	0	0	0	0	0	0	0	0	0	0
P27816	MAP4	EA.hy926_SCRB1_V1_overexpressing	HDL	-0.440948	0.34471	-1.27918	4	0.269998	0.768321	NA	0.0104167	0	32	32	32	190	96	94	18.8688	0	0	0	0	0	0	0	0	0	NA
P27816	MAP4	HEPG2	HDL	-0.345092	0.209364	-1.64829	4	0.174639	0.964862	NA	0.0416667	0	4	4	4	23	11	12	16.8811	0	0	0	0	0	0	0	0	0	NA
P27816	MAP4	EA.hy926_SCRB1_silenced	HDL	-0.498145	0.279673	-1.78117	4	0.14948	0.496185	NA	0	0	8	8	8	48	24	24	18.4241	0	0	0	0	0	0	0	0	0	NA
P27816	MAP4	EA.hy926	HDL_B	-0.391272	0.10854	-3.60488	4	0.0226595	0.351387	NA	0	0	7	7	7	42	21	21	17.1111	0	0	0	0	0	0	0	0	0	NA
P27816	MAP4	EA.hy926	HDL_D	-0.525487	0.128562	-4.08744	10	0.00218815	0.0620376	NA	0	0	15	15	15	90	45	45	16.8308	0	0	0	0	0	0	0	0	0	NA
P27816	MAP4	HAEC	HDL	-0.391381	0.0984897	-3.97382	4	0.016486	0.0984082	NA	0	0	33	33	33	198	99	99	19.5742	0	0	0	0	0	0	0	0	0	NA
P27824	CALX	EA.hy926	HDL_A	-0.0366751	0.1392	-0.263471	8	0.798847	0.946253	NA	0	0	6	6	6	36	18	18	16.0479	0	1	0	0	0	0	0	0	1	0
P27824	CALX	EA.hy926	HDL_C	0.222285	0.300382	0.740006	4	0.500376	0.824685	NA	0	0	5	5	5	30	15	15	17.5883	0	1	0	0	0	0	0	0	1	0
P27824	CALX	EA.hy926_SCRB1_V1_overexpressing	HDL	-0.510719	0.672406	-0.759539	4	0.489831	0.776782	NA	0.0166667	0	10	10	10	59	29	30	17.5419	0	1	0	0	0	0	0	0	1	NA
P27824	CALX	EA.hy926	HDL_B	0.220128	0.199218	1.10496	4	0.331167	0.761475	NA	0	0	8	8	8	48	24	24	17.5786	0	1	0	0	0	0	0	0	1	NA
P27824	CALX	EA.hy926_SCRB1_V1_overexpressing	antiSCRB1ab	-1.06476	0.873325	-1.2192	4	0.289746	0.722051	NA	0	0	8	8	8	48	24	24	17.3762	0	1	0	0	0	0	0	0	1	NA
P27824	CALX	HEPG2	HDL	0.182724	0.108982	1.67665	4	0.168918	0.964862	NA	0	0	10	10	10	60	30	30	18.5546	0	1	0	0	0	0	0	0	1	NA
P27824	CALX	EA.hy926	HDL_D	0.263852	0.157736	1.67274	10	0.125325	0.673623	NA	0	0	8	8	8	48	24	24	16.5996	0	1	0	0	0	0	0	0	1	NA
P27824	CALX	HEPG2	antiSCRB1ab	0.159237	0.0814072	1.95606	4	0.122106	0.73782	NA	0.0111111	0	30	30	30	178	89	89	19.5608	0	1	0	0	0	0	0	0	1	NA
P27824	CALX	EA.hy926_SCRB1_silenced	HDL	0.369833	0.164926	2.24241	4	0.0883854	0.437273	NA	0	0	2	2	2	12	6	6	16.462	0	1	0	0	0	0	0	0	1	NA
P27824	CALX	HAEC	HDL	-0.0160585	0.139346	-0.115242	4	0.913807	0.955278	NA	0	0	4	4	4	24	12	12	19.2379	0	1	0	0	0	0	0	0	1	NA
P28062	PSB8	EA.hy926	HDL_D	-0.00307351	0.184721	-0.0166387	10	0.987052	0.999027	NA	0	0	1	1	1	6	3	3	18.0862	0	0	0	0	0	0	0	0	0	NA
P28062	PSB8	EA.hy926	HDL_B	0.0262449	0.147421	0.178027	4	0.867354	0.960268	NA	0	0	1	1	1	6	3	3	17.5388	0	0	0	0	0	0	0	0	0	NA
P28062	PSB8	EA.hy926_SCRB1_V1_overexpressing	antiSCRB1ab	-0.124662	0.37376	-0.333535	4	0.755482	0.851872	NA	0	0	2	2	2	12	6	6	17.7395	0	0	0	0	0	0	0	0	0	NA
P28062	PSB8	EA.hy926	HDL_C	0.277194	0.191557	1.44706	4	0.221431	0.822215	NA	0	0	1	1	1	6	3	3	18.0737	0	0	0	0	0	0	0	0	0	0
P28066	PSA5	EA.hy926	HDL_A	0.0145401	0.229479	0.0633613	8	0.951033	0.98295	NA	0	0	6	6	6	36	18	18	16.7124	0	0	0	0	0	0	0	0	0	0
P28066	PSA5	EA.hy926	HDL_C	0.180552	0.365785	0.493601	4	0.647462	0.857283	NA	0	0	3	3	3	18	9	9	16.295	0	0	0	0	0	0	0	0	0	0
P28066	PSA5	EA.hy926	HDL_B	-0.241678	0.463484	-0.521438	4	0.6296	0.868442	NA	0	0	1	1	1	6	3	3	17.107	0	0	0	0	0	0	0	0	0	NA
P28066	PSA5	HEPG2	HDL	0.107228	0.169437	0.632849	4	0.561205	0.974803	NA	0	0	5	5	5	30	15	15	18.7743	0	0	0	0	0	0	0	0	0	NA
P28066	PSA5	EA.hy926_SCRB1_V1_overexpressing	HDL	-0.702235	0.633106	-1.10919	4	0.329541	0.768321	NA	0.0238095	0	7	7	7	41	21	20	18.2442	0	0	0	0	0	0	0	0	0	NA
P28066	PSA5	EA.hy926	HDL_D	-0.217887	0.164271	-1.32639	10	0.214206	0.781686	NA	0.0208333	0	8	8	8	47	23	24	16.5166	0	0	0	0	0	0	0	0	0	NA
P28066	PSA5	EA.hy926_SCRB1_V1_overexpressing	antiSCRB1ab	-0.983003	0.608212	-1.61622	4	0.181352	0.722051	NA	0.0333333	0	10	10	10	58	30	28	18.1159	0	0	0	0	0	0	0	0	0	NA
P28066	PSA5	HAEC	HDL	0.43855	0.134152	3.26906	4	0.0308165	0.141592	NA	0	0	3	3	3	18	9	9	17.866	0	0	0	0	0	0	0	0	0	NA
P28070	PSB4	EA.hy926	HDL_C	-0.0238384	2.0808	-0.0114564	4	0.991408	0.996714	NA	0.0555556	0	3	3	3	17	9	8	15.3952	0	0	0	0	0	0	0	0	0	30.4611
P28070	PSB4	EA.hy926_SCRB1_silenced	HDL	0.0153942	0.102108	0.150763	4	0.88746	0.945959	NA	0	0	7	7	7	42	21	21	17.0287	0	0	0	0	0	0	0	0	0	NA
P28070	PSB4	EA.hy926	HDL_D	-0.0451158	0.184445	-0.244604	10	0.811709	0.998173	NA	0	0	4	4	4	24	12	12	17.8432	0	0	0	0	0	0	0	0	0	NA
P28070	PSB4	EA.hy926_SCRB1_V1_overexpressing	HDL	-0.0475866	0.118004	-0.403262	4	0.707381	0.84844	NA	0	0	6	6	6	36	18	18	19.3922	0	0	0	0	0	0	0	0	0	NA
P28070	PSB4	EA.hy926	HDL_A	0.110562	0.255458	0.432797	8	0.676593	0.907294	NA	0	0	6	6	6	35	18	17	16.3831	0	0	0	0	0	0	0	0	0	17.6407
P28070	PSB4	EA.hy926_SCRB1_V1_overexpressing	antiSCRB1ab	0.0641423	0.142199	0.451075	4	0.675308	0.807822	NA	0	0	6	6	6	36	18	18	19.3246	0	0	0	0	0	0	0	0	0	NA
P28070	PSB4	EA.hy926	HDL_B	0.0521444	0.068313	0.763316	4	0.487811	0.807982	NA	0	0	6	6	6	36	18	18	17.4338	0	0	0	0	0	0	0	0	0	NA
P28070	PSB4	HEPG2	antiSCRB1ab	-1.74067	1.07962	-1.6123	4	0.182191	0.768928	NA	0.166667	0	2	2	2	10	5	5	15.7591	0	0	0	0	0	0	0	0	0	NA
P28070	PSB4	HEPG2	HDL	0.354819	0.0937127	3.78624	4	0.0193314	0.807242	NA	0	0	9	9	9	54	27	27	17.7183	0	0	0	0	0	0	0	0	0	NA
P28070	PSB4	HAEC	HDL	-0.0521105	0.0498043	-1.0463	4	0.354478	0.561926	NA	0	0	8	8	8	48	24	24	18.6981	0	0	0	0	0	0	0	0	0	NA
P28072	PSB6	EA.hy926	HDL_B	-0.0034404	0.0389802	-0.0882602	4	0.933912	0.983113	NA	0	0	4	4	4	24	12	12	18.3724	0	0	0	0	0	0	0	0	0	NA
P28072	PSB6	EA.hy926_SCRB1_V1_overexpressing	antiSCRB1ab	0.0379403	0.088043	0.430929	4	0.688726	0.815105	NA	0	0	7	7	7	42	21	21	19.0283	0	0	0	0	0	0	0	0	0	NA
P28072	PSB6	EA.hy926	HDL_A	0.101207	0.155675	0.650116	8	0.533837	0.850439	NA	0	0	4	4	4	24	12	12	17.6671	0	0	0	0	0	0	0	0	0	0
P28072	PSB6	EA.hy926_SCRB1_silenced	HDL	0.0623212	0.0837085	0.744503	4	0.497933	0.712009	NA	0	0	4	4	4	24	12	12	17.8261	0	0	0	0	0	0	0	0	0	NA
P28072	PSB6	EA.hy926	HDL_D	-0.190794	0.202744	-0.941061	10	0.36885	0.933451	NA	0	0	5	5	5	30	15	15	17.6406	0	0	0	0	0	0	0	0	0	NA
P28072	PSB6	EA.hy926	HDL_C	0.502139	0.423312	1.18622	4	0.301181	0.822215	NA	0	0	3	3	3	18	9	9	18.3999	0	0	0	0	0	0	0	0	0	0
P28072	PSB6	EA.hy926_SCRB1_V1_overexpressing	HDL	-0.223373	0.15626	-1.42949	4	0.226078	0.768321	NA	0.0238095	0	7	7	7	41	21	20	18.2323	0	0	0	0	0	0	0	0	0	NA
P28072	PSB6	HEPG2	HDL	0.130018	0.0479734	2.71022	4	0.0535252	0.870786	NA	0	0	3	3	3	18	9	9	18.9671	0	0	0	0	0	0	0	0	0	NA
P28072	PSB6	HAEC	HDL	0.126187	0.0725615	1.73903	4	0.157016	0.342453	NA	0	0	4	4	4	24	12	12	18.2114	0	0	0	0	0	0	0	0	0	NA
P28074	PSB5	EA.hy926	HDL_C	0.0470915	0.694441	0.0678121	4	0.94919	0.981853	NA	0.0333333	0	5	5	5	29	14	15	18.3448	0	0	0	0	0	0	0	0	0	0
P28074	PSB5	EA.hy926_SCRB1_V1_overexpressing	antiSCRB1ab	-0.0343126	0.257045	-0.133489	4	0.900253	0.936318	NA	0	0	5	5	5	30	15	15	18.8661	0	0	0	0	0	0	0	0	0	NA
P28074	PSB5	EA.hy926	HDL_B	0.101336	0.220593	0.459381	4	0.669818	0.892817	NA	0	0	6	6	6	36	18	18	17.9642	0	0	0	0	0	0	0	0	0	NA
P28074	PSB5	EA.hy926_SCRB1_silenced	HDL	-0.0804572	0.107899	-0.74567	4	0.497301	0.712009	NA	0	0	7	7	7	42	21	21	17.4132	0	0	0	0	0	0	0	0	0	NA
P28074	PSB5	HEPG2	HDL	0.202483	0.256779	0.788548	4	0.474483	0.974803	NA	0	0	9	9	9	54	27	27	17.9091	0	0	0	0	0	0	0	0	0	NA
P28074	PSB5	EA.hy926_SCRB1_V1_overexpressing	HDL	-0.182214	0.221191	-0.823786	4	0.456344	0.770301	NA	0.0238095	0	7	7	7	41	20	21	17.8052	0	0	0	0	0	0	0	0	0	NA
P28074	PSB5	EA.hy926	HDL_D	-0.199828	0.218899	-0.912875	10	0.382789	0.943246	NA	0	0	6	6	6	36	18	18	18.2018	0	0	0	0	0	0	0	0	0	NA
P28074	PSB5	EA.hy926	HDL_A	0.511728	0.248445	2.05972	8	0.0733914	0.518753	NA	0	0	6	6	6	36	18	18	16.9709	0	0	0	0	0	0	0	0	0	0
P28074	PSB5	HAEC	HDL	-0.0414343	0.136887	-0.30269	4	0.777214	0.8838	NA	0	0	9	9	9	54	27	27	18.5527	0	0	0	0	0	0	0	0	0	NA
P28288	ABCD3	HEPG2	antiSCRB1ab	0.00782374	0.0702038	0.111443	4	0.916633	0.981629	NA	0	0	13	13	13	78	39	39	17.7867	0	0	0	0	0	0	0	0	0	NA
P28288	ABCD3	HEPG2	HDL	0.622363	0.357945	1.73871	4	0.157074	0.964862	NA	0	0	5	5	5	30	15	15	17.6225	0	0	0	0	0	0	0	0	0	NA
P28288	ABCD3	EA.hy926	HDL_C	3.12787	1.07253	2.91636	3	0.0616779	0.822215	NA	0.166667	0	1	1	1	5	3	2	13.5303	0	0	0	0	0	0	0	0	0	0
P28288	ABCD3	HAEC	HDL	0.311828	0.345832	0.901673	4	0.418215	0.617463	NA	0.0833333	0	2	2	2	11	6	5	16.689	0	0	0	0	0	0	0	0	0	NA
P28290	ITPI2	EA.hy926	HDL_C	-0.64831	0.848347	-0.764204	4	0.487337	0.822215	NA	0	0	2	2	2	12	6	6	16.1577	0	0	0	0	0	0	0	0	0	0
P28290	ITPI2	EA.hy926	HDL_A	0.584372	0.549558	1.06335	8	0.318665	0.7745	NA	0	0	1	1	1	6	3	3	14.3168	0	0	0	0	0	0	0	0	0	0
P28331	NDUS1	EA.hy926_SCRB1_V1_overexpressing	antiSCRB1ab	0.0251473	0.282136	0.0891317	4	0.933262	0.955955	NA	0	0	7	7	7	42	21	21	17.7709	0	0	0	0	0	0	0	0	0	NA
P28331	NDUS1	EA.hy926	HDL_D	-0.048814	0.217131	-0.224814	10	0.826651	0.998173	NA	0	0	8	8	8	48	24	24	16.5391	0	0	0	0	0	0	0	0	0	NA
P28331	NDUS1	HEPG2	antiSCRB1ab	-0.0250941	0.0462053	-0.5431	4	0.615909	0.902955	NA	0	0	29	29	29	174	87	87	18.5347	0	0	0	0	0	0	0	0	0	NA
P28331	NDUS1	EA.hy926	HDL_A	0.0613676	0.0985328	0.622814	8	0.550744	0.857265	NA	0	0	13	13	13	78	39	39	15.933	0	0	0	0	0	0	0	0	0	0
P28331	NDUS1	EA.hy926	HDL_C	0.188581	0.267561	0.704814	4	0.519801	0.827253	NA	0.0166667	0	10	10	10	59	30	29	16.8462	0	0	0	0	0	0	0	0	0	10.3645
P28331	NDUS1	EA.hy926	HDL_B	0.228784	0.252939	0.904503	4	0.41688	0.786575	NA	0	0	2	2	2	12	6	6	17.0616	0	0	0	0	0	0	0	0	0	NA
P28331	NDUS1	HEPG2	HDL	-0.131605	0.115294	-1.14147	4	0.317367	0.964862	NA	0	0	10	10	10	60	30	30	17.9444	0	0	0	0	0	0	0	0	0	NA
P28331	NDUS1	EA.hy926_SCRB1_V1_overexpressing	HDL	0.416383	0.181515	2.29393	4	0.083495	0.768321	NA	0.037037	0	9	9	9	52	26	26	17.5456	0	0	0	0	0	0	0	0	0	NA
P28331	NDUS1	EA.hy926_SCRB1_silenced	HDL	0.176603	0.0757262	2.33213	4	0.0800649	0.4254	NA	0.037037	0	9	9	9	52	25	27	16.05	0	0	0	0	0	0	0	0	0	NA
P28331	NDUS1	HAEC	HDL	-0.121937	0.16786	-0.726418	4	0.507812	0.683562	NA	0	0	7	7	7	42	21	21	18.0968	0	0	0	0	0	0	0	0	0	NA
P28340	DPOD1	EA.hy926	HDL_A	0.0273011	0.284464	0.0959739	8	0.925902	0.975078	NA	0	0	1	1	1	6	3	3	15.9787	0	1	0	0	0	0	0	0	1	0
P28340	DPOD1	EA.hy926	HDL_D	-0.0813691	0.470529	-0.172931	7	0.8676	0.998173	NA	0.166667	0	1	1	1	6	3	3	15.9681	0	1	0	0	0	0	0	0	1	NA
P28370	SMCA1	EA.hy926	HDL_A	0.0397311	0.133451	0.29772	8	0.773502	0.937995	NA	0	0	5	5	5	30	15	15	15.4158	0	0	0	0	0	0	0	0	0	0
P28370	SMCA1	EA.hy926	HDL_C	-0.431341	0.887684	-0.485917	4	0.652444	0.859368	NA	0	0	3	3	3	18	9	9	16.8666	0	0	0	0	0	0	0	0	0	0
P28370	SMCA1	HEPG2	HDL	0.128988	0.241828	0.533388	4	0.622025	0.977122	NA	0	0	4	4	4	24	12	12	17.0753	0	0	0	0	0	0	0	0	0	NA
P28370	SMCA1	EA.hy926	HDL_D	-0.450487	0.883242	-0.510038	10	0.621092	0.990715	NA	0.111111	0	3	3	3	17	8	9	13.306	0	0	0	0	0	0	0	0	0	NA
P28370	SMCA1	EA.hy926_SCRB1_V1_overexpressing	HDL	0.236883	0.378715	0.625491	4	0.565564	0.792005	NA	0	0	6	6	6	36	18	18	18.0752	0	0	0	0	0	0	0	0	0	NA
P28370	SMCA1	EA.hy926_SCRB1_V1_overexpressing	antiSCRB1ab	0.931612	0.686628	1.35679	4	0.246366	0.722051	NA	0	0	6	6	6	36	18	18	17.3122	0	0	0	0	0	0	0	0	0	NA
P28370	SMCA1	EA.hy926	HDL_B	-0.308482	0.204058	-1.51174	4	0.205135	0.696278	NA	0	0	1	1	1	6	3	3	17.4313	0	0	0	0	0	0	0	0	0	NA
P28370	SMCA1	HEPG2	antiSCRB1ab	0.16431	0.0915036	1.79566	4	0.146978	0.73782	NA	0	0	5	5	5	30	15	15	16.894	0	0	0	0	0	0	0	0	0	NA
P28482	MK01	EA.hy926	HDL_A	0.018063	0.116209	0.155436	8	0.880328	0.966642	NA	0	0	5	5	5	30	15	15	17.3004	0	0	0	0	0	0	0	0	0	0
P28482	MK01	EA.hy926	HDL_C	0.0619927	0.181585	0.341398	4	0.749984	0.895822	NA	0	0	2	2	2	12	6	6	18.84	0	0	0	0	0	0	0	0	0	0
P28482	MK01	EA.hy926_SCRB1_V1_overexpressing	HDL	0.105411	0.231794	0.454762	4	0.672868	0.835971	NA	0	0	3	3	3	18	9	9	17.1833	0	0	0	0	0	0	0	0	0	NA
P28482	MK01	EA.hy926_SCRB1_V1_overexpressing	antiSCRB1ab	0.217851	0.448827	0.485377	4	0.652795	0.793701	NA	0	0	4	4	4	24	12	12	18.0847	0	0	0	0	0	0	0	0	0	NA
P28482	MK01	EA.hy926_SCRB1_silenced	HDL	0.0664676	0.122438	0.54287	4	0.616054	0.79191	NA	0	0	4	4	4	24	12	12	17.3602	0	0	0	0	0	0	0	0	0	NA
P28482	MK01	EA.hy926	HDL_B	-0.218959	0.289385	-0.756636	4	0.491387	0.810153	NA	0	0	4	4	4	24	12	12	17.6023	0	0	0	0	0	0	0	0	0	NA
P28482	MK01	HEPG2	HDL	-0.185796	0.197024	-0.943009	4	0.399071	0.964862	NA	0	0	6	6	6	36	18	18	18.3323	0	0	0	0	0	0	0	0	0	NA
P28482	MK01	EA.hy926	HDL_D	-0.0920327	0.103773	-0.886867	10	0.395978	0.948583	NA	0	0	8	8	8	48	24	24	18.5272	0	0	0	0	0	0	0	0	0	NA
P28482	MK01	HEPG2	antiSCRB1ab	0.29608	0.128221	2.30915	4	0.082109	0.681159	NA	0	0	4	4	4	24	12	12	18.4166	0	0	0	0	0	0	0	0	0	NA
P28482	MK01	HAEC	HDL	-0.282029	0.0962604	-2.92986	4	0.04282	0.17384	NA	0	0	4	4	4	24	12	12	19.5915	0	0	0	0	0	0	0	0	0	NA
P28799	GRN	EA.hy926	HDL_B	0.0710914	0.235943	0.301307	4	0.778194	0.934348	NA	0	0	1	1	1	6	3	3	15.8253	0	0	0	0	0	0	0	0	0	NA
P28799	GRN	EA.hy926	HDL_D	-0.257318	0.484639	-0.530948	10	0.607045	0.983325	NA	0	0	3	3	3	18	9	9	14.2464	0	0	0	0	0	0	0	0	0	NA
P28799	GRN	EA.hy926_SCRB1_V1_overexpressing	HDL	-1.78609	2.22934	-0.801175	4	0.46792	0.770301	NA	0.348485	0	11	11	8	45	25	20	15.8202	0	0	0	0	0	0	0	0	0	NA
P28799	GRN	EA.hy926_SCRB1_V1_overexpressing	antiSCRB1ab	-1.91322	1.8417	-1.03883	4	0.357551	0.722051	NA	0.395833	0	8	8	6	31	16	15	16.376	0	0	0	0	0	0	0	0	0	NA
P28799	GRN	EA.hy926	HDL_A	2.31675	1.68	1.37902	8	0.205213	0.693718	NA	0	0	3	3	3	18	9	9	14.3179	0	0	0	0	0	0	0	0	0	0
P28827	PTPRM	EA.hy926	HDL_C	-0.236576	0.568715	-0.415983	4	0.698771	0.877778	NA	0	0	1	1	1	6	3	3	21.2785	1	0	0	0	1	1	1	0	0	0
P28838	AMPL	EA.hy926	HDL_B	-0.0422589	0.161708	-0.261328	4	0.806743	0.939311	NA	0	0	5	5	5	30	15	15	18.6437	0	0	0	0	0	0	0	0	0	NA
P28838	AMPL	EA.hy926	HDL_C	0.0972454	0.261512	0.371859	4	0.728859	0.887326	NA	0.0185185	0	9	9	9	53	27	26	16.8168	0	0	0	0	0	0	0	0	0	0
P28838	AMPL	EA.hy926	HDL_A	-0.17453	0.196063	-0.890177	8	0.399349	0.797776	NA	0	0	5	5	5	30	15	15	15.8088	0	0	0	0	0	0	0	0	0	0
P28838	AMPL	HEPG2	antiSCRB1ab	-0.114941	0.112082	-1.0255	4	0.363092	0.82323	NA	0.0166667	0	20	20	20	118	58	60	18.6816	0	0	0	0	0	0	0	0	0	NA
P28838	AMPL	HEPG2	HDL	-0.169296	0.132773	-1.27508	4	0.271306	0.964862	NA	0.00813008	0	41	41	41	244	121	123	18.5154	0	0	0	0	0	0	0	0	0	NA
P28838	AMPL	EA.hy926_SCRB1_V1_overexpressing	HDL	-0.189166	0.126085	-1.5003	4	0.207926	0.768321	NA	0.0714286	0	7	7	7	39	20	19	18.0227	0	0	0	0	0	0	0	0	0	NA
P28838	AMPL	EA.hy926	HDL_D	-0.315458	0.230358	-1.36943	10	0.200833	0.772203	NA	0	0	5	5	5	30	15	15	16.8836	0	0	0	0	0	0	0	0	0	NA
P28838	AMPL	EA.hy926_SCRB1_silenced	HDL	-0.366841	0.23338	-1.57186	4	0.191083	0.529009	NA	0	0	5	5	5	30	15	15	15.5584	0	0	0	0	0	0	0	0	0	NA
P28838	AMPL	EA.hy926_SCRB1_V1_overexpressing	antiSCRB1ab	-0.322349	0.192784	-1.67207	4	0.169827	0.722051	NA	0.0555556	0	9	9	9	51	26	25	17.5537	0	0	0	0	0	0	0	0	0	NA
P28838	AMPL	HAEC	HDL	-0.0485186	0.0699556	-0.693562	4	0.526126	0.698932	NA	0	0	21	21	21	126	63	63	18.7973	0	0	0	0	0	0	0	0	0	NA
P29083	T2EA	EA.hy926	HDL_A	-0.263458	0.537678	-0.489991	8	0.637294	0.891501	NA	0	0	1	1	1	6	3	3	11.7914	0	0	0	0	0	0	0	0	0	0
P29144	TPP2	EA.hy926	HDL_A	-0.145813	0.213467	-0.683069	8	0.513855	0.850423	NA	0	0	2	2	2	12	6	6	15.4563	0	0	0	0	0	0	0	0	0	0
P29144	TPP2	EA.hy926_SCRB1_V1_overexpressing	antiSCRB1ab	0.47584	0.500265	0.951177	4	0.395377	0.722051	NA	0.0416667	0	8	8	8	46	24	22	16.7079	0	0	0	0	0	0	0	0	0	NA
P29144	TPP2	EA.hy926	HDL_D	0.582135	0.448377	1.29832	10	0.223321	0.797679	NA	0	0	2	2	2	12	6	6	15.853	0	0	0	0	0	0	0	0	0	NA
P29144	TPP2	HEPG2	HDL	2.61198	1.61552	1.6168	4	0.181229	0.964862	NA	0	0	3	3	3	18	9	9	16.2569	0	0	0	0	0	0	0	0	0	NA
P29144	TPP2	EA.hy926_SCRB1_V1_overexpressing	HDL	0.611152	0.300435	2.03423	4	0.111674	0.768321	NA	0	0	4	4	4	24	12	12	17.5301	0	0	0	0	0	0	0	0	0	NA
P29144	TPP2	HEPG2	antiSCRB1ab	0.458355	0.224229	2.04413	4	0.110424	0.73782	NA	0	0	6	6	6	36	18	18	16.5813	0	0	0	0	0	0	0	0	0	NA
P29144	TPP2	EA.hy926	HDL_C	-1.71779	0.444472	-3.86478	4	0.0180736	0.625492	NA	0.0833333	0	2	2	2	11	6	5	17.7722	0	0	0	0	0	0	0	0	0	0
P29144	TPP2	HAEC	HDL	-0.0447834	0.087348	-0.5127	4	0.635175	0.786813	NA	0	0	3	3	3	18	9	9	17.8575	0	0	0	0	0	0	0	0	0	NA
P29218	IMPA1	EA.hy926_SCRB1_V1_overexpressing	antiSCRB1ab	-0.14614	0.817184	-0.178833	4	0.866761	0.916354	NA	0	0	2	2	2	12	6	6	17.7476	0	0	0	0	0	0	0	0	0	NA
P29218	IMPA1	EA.hy926	HDL_D	-0.0683722	0.135943	-0.502949	10	0.625892	0.990715	NA	0	0	3	3	3	18	9	9	15.9071	0	0	0	0	0	0	0	0	0	NA
P29218	IMPA1	EA.hy926	HDL_C	-0.222146	0.337039	-0.659109	4	0.545838	0.832585	NA	0	0	4	4	4	24	12	12	17.8294	0	0	0	0	0	0	0	0	0	0
P29218	IMPA1	HEPG2	HDL	-0.234732	0.350757	-0.669214	4	0.540003	0.974803	NA	0	0	2	2	2	12	6	6	17.1586	0	0	0	0	0	0	0	0	0	NA
P29218	IMPA1	EA.hy926	HDL_B	-0.291562	0.424407	-0.686986	4	0.529848	0.830066	NA	0	0	1	1	1	6	3	3	17.3916	0	0	0	0	0	0	0	0	0	NA
P29218	IMPA1	EA.hy926_SCRB1_V1_overexpressing	HDL	-1.1778	0.727803	-1.61829	4	0.180911	0.768321	NA	0.0833333	0	2	2	2	11	5	6	17.0263	0	0	0	0	0	0	0	0	0	NA
P29218	IMPA1	EA.hy926	HDL_A	-0.306061	0.183301	-1.66972	8	0.133524	0.620594	NA	0	0	3	3	3	18	9	9	15.7458	0	0	0	0	0	0	0	0	0	0
P29218	IMPA1	EA.hy926_SCRB1_silenced	HDL	0.171544	0.0737906	2.32475	4	0.0807155	0.4254	NA	0	0	2	2	2	12	6	6	15.5738	0	0	0	0	0	0	0	0	0	NA
P29218	IMPA1	HAEC	HDL	-0.228048	0.171002	-1.3336	4	0.253208	0.453982	NA	0.0416667	0	4	4	4	23	12	11	17.3614	0	0	0	0	0	0	0	0	0	NA
P29279	CTGF	HAEC	HDL	0.11347	0.13919	0.815215	4	0.460705	0.647467	NA	0.0185185	0	9	9	9	53	26	27	17.9727	0	0	0	0	0	0	0	0	0	NA
P29317	EPHA2	EA.hy926_SCRB1_V1_overexpressing	antiSCRB1ab	0.677992	0.455938	1.48703	4	0.211213	0.722051	NA	0.0357143	0	14	14	14	81	39	42	18.4477	1	0	0	0	1	1	1	0	0	NA
P29317	EPHA2	EA.hy926	HDL_C	0.621745	0.370146	1.67973	4	0.168309	0.822215	NA	0.0119048	0	14	14	14	83	42	41	18.0404	1	0	0	0	1	1	1	0	0	7.02573
P29317	EPHA2	HEPG2	antiSCRB1ab	1.37106	0.50927	2.6922	4	0.0545332	0.645267	NA	0.0833333	0	4	4	4	22	10	12	15.9001	1	0	0	0	1	1	1	0	0	NA
P29317	EPHA2	EA.hy926_SCRB1_V1_overexpressing	HDL	1.13734	0.402613	2.82489	4	0.047591	0.768321	NA	0.0119048	0	14	14	14	83	41	42	18.5175	1	0	0	0	1	1	1	0	0	NA
P29317	EPHA2	EA.hy926	HDL_B	0.716943	0.185448	3.86601	4	0.0180546	0.327692	NA	0	0	17	17	17	102	51	51	18.1015	1	0	0	0	1	1	1	0	0	NA
P29317	EPHA2	EA.hy926	HDL_D	0.532678	0.140749	3.78459	10	0.00357496	0.0881615	NA	0	0	25	25	25	150	75	75	17.9276	1	0	0	0	1	1	1	0	0	NA
P29317	EPHA2	EA.hy926_SCRB1_silenced	HDL	0.670345	0.0924297	7.25249	4	0.00191898	0.0830669	NA	0	0	14	14	14	84	42	42	16.0364	1	0	0	0	1	1	1	0	0	NA
P29317	EPHA2	EA.hy926	HDL_A	0.457739	0.0876534	5.22215	8	0.000800488	0.0290407	NA	0.00793651	0	21	21	21	125	62	63	16.5075	1	0	0	0	1	1	1	0	0	0
P29317	EPHA2	HAEC	HDL	0.665392	0.0880727	7.55504	4	0.00164478	0.0286259	NA	0.00757576	0	22	22	22	131	66	65	18.4238	1	0	0	0	1	1	1	0	0	NA
P29323	EPHB2	EA.hy926	HDL_A	0.12356	0.263738	0.468497	8	0.65193	0.896187	NA	0	0	1	1	1	6	3	3	15.4377	1	0	0	0	1	0	1	0	0	0
P29323	EPHB2	EA.hy926	HDL_C	0.575116	0.372993	1.54189	4	0.197959	0.822215	NA	0	0	1	1	1	6	3	3	17.1562	1	0	0	0	1	0	1	0	0	0
P29323	EPHB2	EA.hy926	HDL_D	0.2727	0.194806	1.39985	10	0.191809	0.768092	NA	0	0	3	3	3	18	9	9	16.3513	1	0	0	0	1	0	1	0	0	NA
P29353	SHC1	EA.hy926	HDL_B	0.022541	0.338146	0.0666603	4	0.950051	0.9845	NA	0	0	1	1	1	6	3	3	16.331	0	0	0	0	0	0	0	0	0	NA
P29353	SHC1	EA.hy926	HDL_D	0.467183	0.640795	0.729068	10	0.482686	0.968695	NA	0	0	1	1	1	6	3	3	16.5861	0	0	0	0	0	0	0	0	0	NA
P29353	SHC1	EA.hy926_SCRB1_V1_overexpressing	antiSCRB1ab	-0.320903	0.342616	-0.936625	4	0.401978	0.722051	NA	0	0	2	2	2	12	6	6	17.0173	0	0	0	0	0	0	0	0	0	NA
P29372	3MG	EA.hy926	HDL_D	0.0128859	0.270994	0.0475504	10	0.963011	0.998173	NA	0.222222	0	3	3	3	16	8	8	15.5534	0	0	0	0	0	0	0	0	0	NA
P29372	3MG	EA.hy926_SCRB1_V1_overexpressing	HDL	0.224169	0.279106	0.80317	4	0.466889	0.770301	NA	0	0	3	3	3	18	9	9	19.7029	0	0	0	0	0	0	0	0	0	NA
P29372	3MG	EA.hy926_SCRB1_V1_overexpressing	antiSCRB1ab	0.252777	0.310851	0.813178	4	0.461746	0.725553	NA	0	0	2	2	2	12	6	6	19.7933	0	0	0	0	0	0	0	0	0	NA
P29372	3MG	EA.hy926	HDL_C	0.543559	0.364145	1.4927	4	0.209802	0.822215	NA	0.133333	0	5	5	5	26	14	12	17.6315	0	0	0	0	0	0	0	0	0	0
P29372	3MG	EA.hy926	HDL_A	-0.652882	0.333949	-1.95504	8	0.0863176	0.553742	NA	0	0	2	2	2	12	6	6	16.7596	0	0	0	0	0	0	0	0	0	0
P29372	3MG	EA.hy926	HDL_B	-0.433728	0.182625	-2.37496	4	0.0764068	0.566034	NA	0	0	3	3	3	18	9	9	18.3069	0	0	0	0	0	0	0	0	0	NA
P29401	TKT	EA.hy926_SCRB1_V1_overexpressing	HDL	0.00516462	0.253766	0.0203519	4	0.984737	0.990095	NA	0.00909091	0	55	55	55	327	162	165	20.5074	0	1	0	0	0	0	0	0	1	NA
P29401	TKT	EA.hy926_SCRB1_silenced	HDL	0.0126893	0.119126	0.10652	4	0.920298	0.960106	NA	0.0141844	0	47	47	47	278	139	139	17.8584	0	1	0	0	0	0	0	0	1	NA
P29401	TKT	EA.hy926_SCRB1_V1_overexpressing	antiSCRB1ab	0.102034	0.283692	0.359667	4	0.737281	0.841025	NA	0.0181818	0	55	55	55	324	161	163	20.4921	0	1	0	0	0	0	0	0	1	NA
P29401	TKT	EA.hy926	HDL_A	-0.0836217	0.090753	-0.921421	8	0.383776	0.796174	NA	0	0	52	52	52	312	156	156	18.158	0	1	0	0	0	0	0	0	1	1.40524
P29401	TKT	HEPG2	HDL	-0.12115	0.0805679	-1.5037	4	0.207092	0.964862	NA	0.00387597	0	43	43	43	257	129	128	19.269	0	1	0	0	0	0	0	0	1	NA
P29401	TKT	EA.hy926	HDL_C	-0.324166	0.157674	-2.05592	4	0.108956	0.822215	NA	0.03	0	50	50	50	291	149	142	19.184	0	1	0	0	0	0	0	0	1	1.77375
P29401	TKT	HEPG2	antiSCRB1ab	-0.267112	0.10819	-2.46892	4	0.0690266	0.658599	NA	0.0277778	0	24	24	24	140	70	70	18.9431	0	1	0	0	0	0	0	0	1	NA
P29401	TKT	EA.hy926	HDL_D	-0.155416	0.0631705	-2.46026	10	0.0336616	0.405004	NA	0.00277778	0	60	60	60	358	179	179	18.9023	0	1	0	0	0	0	0	0	1	NA
P29401	TKT	EA.hy926	HDL_B	-0.173556	0.0171896	-10.0966	4	0.000541466	0.0491381	NA	0	0	50	50	50	300	150	150	19.2902	0	1	0	0	0	0	0	0	1	NA
P29401	TKT	HAEC	HDL	-0.137455	0.0429137	-3.20307	4	0.0328047	0.146523	NA	0	0	53	53	53	318	159	159	20.0394	0	1	0	0	0	0	0	0	1	NA
P29466	CASP1	EA.hy926_SCRB1_V1_overexpressing	HDL	-0.17101	0.248677	-0.687682	4	0.529454	0.790836	NA	0	0	2	2	2	12	6	6	19.1495	0	0	0	0	0	0	0	0	0	NA
P29474	NOS3	EA.hy926	HDL_A	0.0148682	0.112212	0.132501	8	0.89786	0.969986	NA	0	0	14	14	14	84	42	42	16.5011	0	0	0	0	0	0	0	0	0	0
P29474	NOS3	EA.hy926_SCRB1_V1_overexpressing	antiSCRB1ab	0.0941161	0.425962	0.220949	4	0.835952	0.896864	NA	0.047619	0	7	7	7	40	19	21	17.4993	0	0	0	0	0	0	0	0	0	NA
P29474	NOS3	EA.hy926_SCRB1_silenced	HDL	0.010246	0.0342803	0.298889	4	0.77991	0.881503	NA	0.0277778	0	6	6	6	35	17	18	15.9414	0	0	0	0	0	0	0	0	0	NA
P29474	NOS3	EA.hy926_SCRB1_V1_overexpressing	HDL	-0.155201	0.313914	-0.494405	4	0.646942	0.827307	NA	0.047619	0	7	7	7	40	19	21	17.4662	0	0	0	0	0	0	0	0	0	NA
P29474	NOS3	EA.hy926	HDL_B	0.0973411	0.13636	0.713853	4	0.514759	0.819551	NA	0.0555556	0	3	3	3	17	9	8	16.8901	0	0	0	0	0	0	0	0	0	NA
P29474	NOS3	EA.hy926	HDL_C	0.154293	0.189113	0.815881	4	0.460365	0.822215	NA	0	0	4	4	4	24	12	12	17.2449	0	0	0	0	0	0	0	0	0	0
P29474	NOS3	EA.hy926	HDL_D	-0.132616	0.167881	-0.789942	10	0.447888	0.959433	NA	0.0138889	0	12	12	12	71	35	36	17.3481	0	0	0	0	0	0	0	0	0	NA
P29474	NOS3	HAEC	HDL	-0.233572	0.064456	-3.62375	4	0.022283	0.116698	NA	0	0	9	9	9	54	27	27	17.4733	0	0	0	0	0	0	0	0	0	NA
P29508	SPB3	EA.hy926	HDL_B	-0.0686109	0.872152	-0.0786686	4	0.941075	0.984271	NA	0	0	1	1	1	6	3	3	17.3812	0	1	0	1	0	0	0	0	1	NA
P29508	SPB3	EA.hy926	HDL_D	0.0831863	0.785719	0.105873	10	0.917777	0.998173	NA	0	0	4	4	4	24	12	12	15.0679	0	1	0	1	0	0	0	0	1	NA
P29508	SPB3	EA.hy926	HDL_C	0.185072	0.837929	0.220868	4	0.836011	0.931869	NA	0	0	1	1	1	6	3	3	17.1034	0	1	0	1	0	0	0	0	1	100
P29508	SPB3	EA.hy926_SCRB1_V1_overexpressing	antiSCRB1ab	-0.514941	1.58062	-0.325784	4	0.760918	0.853277	NA	0.0416667	0	4	4	4	23	11	12	15.63	0	1	0	1	0	0	0	0	1	NA
P29508	SPB3	EA.hy926_SCRB1_V1_overexpressing	HDL	-1.22227	1.57921	-0.773977	4	0.482145	0.774862	NA	0.0333333	0	5	5	5	29	14	15	15.8592	0	1	0	1	0	0	0	0	1	NA
P29508	SPB3	EA.hy926	HDL_A	0.304257	0.394008	0.772211	8	0.46219	0.821212	NA	0	0	3	3	3	18	9	9	15.1034	0	1	0	1	0	0	0	0	1	100
P29508	SPB3	EA.hy926_SCRB1_silenced	HDL	-1.15316	0.447578	-2.57645	4	0.0615577	0.388969	NA	0.0333333	0	5	5	5	29	14	15	15.2009	0	1	0	1	0	0	0	0	1	NA
P29508	SPB3	HAEC	HDL	-1.54082	0.715901	-2.15228	4	0.0977312	0.265392	NA	0	0	6	6	6	36	18	18	17.7748	0	1	0	1	0	0	0	0	1	NA
P29558	RBMS1	EA.hy926	HDL_A	-0.399378	1.4497	-0.27549	8	0.789922	0.943054	NA	0	0	1	1	1	6	3	3	14.903	0	0	0	0	0	0	0	0	0	0
P29590	PML	EA.hy926_SCRB1_V1_overexpressing	antiSCRB1ab	-0.0862062	0.262939	-0.327857	4	0.759463	0.852582	NA	0.0208333	0	16	16	16	94	47	47	17.6785	0	0	0	0	0	0	0	0	0	NA
P29590	PML	EA.hy926_SCRB1_silenced	HDL	0.0734729	0.196878	0.373189	4	0.727943	0.856085	NA	0	0	2	2	2	12	6	6	14.0019	0	0	0	0	0	0	0	0	0	NA
P29590	PML	EA.hy926_SCRB1_V1_overexpressing	HDL	0.0444075	0.114841	0.386685	4	0.71868	0.853931	NA	0.0128205	0	13	13	13	77	38	39	17.7854	0	0	0	0	0	0	0	0	0	NA
P29590	PML	EA.hy926	HDL_C	0.218926	0.320718	0.68261	4	0.532336	0.831306	NA	0.0416667	0	8	8	8	46	23	23	17.3742	0	0	0	0	0	0	0	0	0	0
P29590	PML	EA.hy926	HDL_D	0.149303	0.135827	1.09921	10	0.297434	0.877006	NA	0	0	6	6	6	36	18	18	17.6163	0	0	0	0	0	0	0	0	0	NA
P29590	PML	EA.hy926	HDL_B	0.241907	0.128789	1.87832	4	0.133541	0.645957	NA	0	0	5	5	5	30	15	15	16.4802	0	0	0	0	0	0	0	0	0	NA
P29590	PML	EA.hy926	HDL_A	-0.188044	0.0962582	-1.95354	8	0.0865179	0.553742	NA	0	0	5	5	5	30	15	15	15.3227	0	0	0	0	0	0	0	0	0	0
P29590	PML	HAEC	HDL	-0.0250328	0.179806	-0.139221	4	0.896004	0.945745	NA	0	0	3	3	3	18	9	9	15.7912	0	0	0	0	0	0	0	0	0	NA
P29692	EF1D	HEPG2	HDL	0.0224916	0.369042	0.0609459	4	0.954326	0.996652	NA	0	0	3	3	3	18	9	9	16.8492	0	0	0	0	0	0	0	0	0	NA
P29692	EF1D	EA.hy926_SCRB1_silenced	HDL	-0.0495277	0.319345	-0.155091	4	0.884261	0.944845	NA	0	0	9	9	9	54	27	27	16.7157	0	0	0	0	0	0	0	0	0	NA
P29692	EF1D	EA.hy926	HDL_B	0.0239906	0.0975041	0.246047	4	0.817756	0.943364	NA	0	0	6	6	6	36	18	18	17.8106	0	0	0	0	0	0	0	0	0	NA
P29692	EF1D	EA.hy926	HDL_A	-0.087676	0.133025	-0.659095	8	0.528346	0.850439	NA	0	0	7	7	7	42	21	21	16.1557	0	0	0	0	0	0	0	0	0	0
P29692	EF1D	HEPG2	antiSCRB1ab	-0.208508	0.29852	-0.698474	4	0.523358	0.885498	NA	0	0	6	6	6	36	18	18	18.683	0	0	0	0	0	0	0	0	0	NA
P29692	EF1D	EA.hy926	HDL_D	-0.241207	0.246993	-0.976573	10	0.351813	0.91965	NA	0	0	8	8	8	48	24	24	16.6745	0	0	0	0	0	0	0	0	0	NA
P29692	EF1D	EA.hy926	HDL_C	0.568857	0.432827	1.31428	4	0.259049	0.822215	NA	0	0	6	6	6	36	18	18	17.4014	0	0	0	0	0	0	0	0	0	0
P29692	EF1D	EA.hy926_SCRB1_V1_overexpressing	antiSCRB1ab	-0.901665	0.631868	-1.42698	4	0.22675	0.722051	NA	0.0222222	0	15	15	15	88	43	45	18.4905	0	0	0	0	0	0	0	0	0	NA
P29692	EF1D	EA.hy926_SCRB1_V1_overexpressing	HDL	-0.939768	0.654543	-1.43576	4	0.224409	0.768321	NA	0.0333333	0	15	15	15	87	44	43	18.2753	0	0	0	0	0	0	0	0	0	NA
P29692	EF1D	HAEC	HDL	0.204879	0.060508	3.38597	4	0.0276325	0.135643	NA	0	0	5	5	5	30	15	15	19.1883	0	0	0	0	0	0	0	0	0	NA
P29966	MARCS	EA.hy926	HDL_C	0.179161	1.42249	0.125949	4	0.905849	0.964711	NA	0	0	2	2	2	12	6	6	17.5699	0	0	0	0	1	1	0	0	0	0
P29966	MARCS	EA.hy926_SCRB1_V1_overexpressing	HDL	-0.704196	1.27979	-0.550243	4	0.611434	0.811799	NA	0.0166667	0	10	10	10	59	30	29	17.6138	0	0	0	0	1	1	0	0	0	NA
P29966	MARCS	EA.hy926_SCRB1_V1_overexpressing	antiSCRB1ab	-0.874327	1.23528	-0.707797	4	0.518133	0.738203	NA	0	0	9	9	9	54	27	27	17.9147	0	0	0	0	1	1	0	0	0	NA
P29966	MARCS	EA.hy926	HDL_B	0.290046	0.241953	1.19877	4	0.296779	0.749025	NA	0	0	2	2	2	12	6	6	17.4768	0	0	0	0	1	1	0	0	0	NA
P29992	GNA11	EA.hy926	HDL_C	-0.00619124	0.208615	-0.0296778	4	0.977746	0.991246	NA	0.0555556	0	3	3	3	17	9	8	17.7863	0	0	0	0	0	0	0	0	0	0
P29992	GNA11	HEPG2	HDL	0.0541181	0.0922775	0.586472	4	0.589059	0.975261	NA	0	0	3	3	3	18	9	9	17.8352	0	0	0	0	0	0	0	0	0	NA
P29992	GNA11	HEPG2	antiSCRB1ab	0.0927979	0.142883	0.649469	4	0.551445	0.885702	NA	0.1	0	5	5	5	27	13	14	15.9259	0	0	0	0	0	0	0	0	0	NA
P29992	GNA11	EA.hy926	HDL_D	0.244059	0.350266	0.696783	10	0.501814	0.970183	NA	0	0	2	2	2	12	6	6	17.5452	0	0	0	0	0	0	0	0	0	NA
P29992	GNA11	EA.hy926	HDL_A	0.803727	1.00937	0.796266	8	0.448859	0.817682	NA	0	0	1	1	1	6	3	3	17.0503	0	0	0	0	0	0	0	0	0	0
P29992	GNA11	EA.hy926_SCRB1_silenced	HDL	-0.136532	0.134014	-1.01879	4	0.365911	0.636826	NA	0	0	5	5	5	30	15	15	15.9369	0	0	0	0	0	0	0	0	0	NA
P29992	GNA11	EA.hy926	HDL_B	0.153264	0.0815855	1.87857	4	0.133502	0.645957	NA	0	0	2	2	2	12	6	6	17.3166	0	0	0	0	0	0	0	0	0	NA
P29992	GNA11	HAEC	HDL	0.108922	0.105169	1.03569	4	0.35885	0.565052	NA	0	0	4	4	4	24	12	12	19.0836	0	0	0	0	0	0	0	0	0	NA
P30038	AL4A1	EA.hy926	HDL_A	-0.19641	0.299575	-0.655629	8	0.530461	0.850439	NA	0	0	1	1	1	6	3	3	16.2948	0	0	0	0	0	0	0	0	0	0
P30038	AL4A1	HEPG2	HDL	-0.13505	0.194881	-0.692986	4	0.526452	0.974803	NA	0.00724638	0	23	23	23	137	69	68	18.2873	0	0	0	0	0	0	0	0	0	NA
P30038	AL4A1	EA.hy926	HDL_C	0.677372	0.604859	1.11988	4	0.325462	0.822215	NA	0	0	1	1	1	6	3	3	18.1465	0	0	0	0	0	0	0	0	0	0
P30038	AL4A1	HEPG2	antiSCRB1ab	0.174078	0.0912898	1.90687	4	0.129211	0.73782	NA	0.00757576	0	22	22	22	131	66	65	19.2372	0	0	0	0	0	0	0	0	0	NA
P30038	AL4A1	EA.hy926	HDL_D	-1.74693	0.722673	-2.41732	10	0.0362271	0.421018	NA	0	0	1	1	1	6	3	3	16.6563	0	0	0	0	0	0	0	0	0	NA
P30040	ERP29	HEPG2	HDL	0.0254973	1.85234	0.0137649	4	0.989677	0.998016	NA	0	0	2	2	2	12	6	6	16.9187	0	0	0	0	0	0	0	0	0	NA
P30040	ERP29	EA.hy926	HDL_A	0.0440488	0.25047	0.175865	8	0.86477	0.960187	NA	0	0	2	2	2	12	6	6	15.6671	0	0	0	0	0	0	0	0	0	0
P30040	ERP29	EA.hy926_SCRB1_V1_overexpressing	HDL	-0.744359	0.757605	-0.982515	4	0.381474	0.768321	NA	0	0	3	3	3	18	9	9	18.7063	0	0	0	0	0	0	0	0	0	NA
P30040	ERP29	EA.hy926	HDL_C	-1.18811	1.15938	-1.02478	4	0.363393	0.822215	NA	0	0	2	2	2	12	6	6	16.6203	0	0	0	0	0	0	0	0	0	0
P30040	ERP29	EA.hy926_SCRB1_V1_overexpressing	antiSCRB1ab	-1.89716	1.30146	-1.45772	4	0.218659	0.722051	NA	0.0666667	0	5	5	5	28	13	15	16.7754	0	0	0	0	0	0	0	0	0	NA
P30040	ERP29	HEPG2	antiSCRB1ab	-0.184114	0.0893627	-2.0603	4	0.108415	0.737296	NA	0	0	7	7	7	42	21	21	20.1049	0	0	0	0	0	0	0	0	0	NA
P30040	ERP29	EA.hy926	HDL_D	-0.765813	0.329506	-2.32412	10	0.0424733	0.462572	NA	0	0	1	1	1	6	3	3	17.3339	0	0	0	0	0	0	0	0	0	NA
P30041	PRDX6	HEPG2	HDL	0.0383515	0.205669	0.186472	4	0.86115	0.990726	NA	0	0	11	11	11	66	33	33	17.7323	0	1	1	0	0	0	0	0	1	NA
P30041	PRDX6	EA.hy926	HDL_A	-0.0555615	0.237881	-0.233569	8	0.821186	0.950364	NA	0	0	5	5	5	30	15	15	17.4283	0	1	1	0	0	0	0	0	1	0
P30041	PRDX6	HEPG2	antiSCRB1ab	0.0598009	0.0936177	0.638778	4	0.55771	0.887443	NA	0	0	15	15	15	90	45	45	18.8507	0	1	1	0	0	0	0	0	1	NA
P30041	PRDX6	EA.hy926	HDL_C	-0.300274	0.366341	-0.819659	4	0.45844	0.822215	NA	0.0416667	0	4	4	4	23	12	11	18.3822	0	1	1	0	0	0	0	0	1	0
P30041	PRDX6	EA.hy926	HDL_D	-0.249435	0.273667	-0.911456	10	0.383501	0.943246	NA	0	0	5	5	5	30	15	15	17.0784	0	1	1	0	0	0	0	0	1	NA
P30041	PRDX6	EA.hy926_SCRB1_V1_overexpressing	antiSCRB1ab	-0.658591	0.577551	-1.14032	4	0.317796	0.722051	NA	0	0	8	8	8	48	24	24	19.3576	0	1	1	0	0	0	0	0	1	NA
P30041	PRDX6	EA.hy926_SCRB1_silenced	HDL	-0.273049	0.230543	-1.18438	4	0.301831	0.596535	NA	0.0555556	0	9	9	9	51	25	26	16.5083	0	1	1	0	0	0	0	0	1	NA
P30041	PRDX6	EA.hy926_SCRB1_V1_overexpressing	HDL	-1.11308	0.615705	-1.80782	4	0.144914	0.768321	NA	0.0208333	0	8	8	8	47	24	23	17.9882	0	1	1	0	0	0	0	0	1	NA
P30041	PRDX6	EA.hy926	HDL_B	-0.468883	0.181602	-2.58193	4	0.0612026	0.533492	NA	0	0	4	4	4	24	12	12	17.7032	0	1	1	0	0	0	0	0	1	NA
P30041	PRDX6	HAEC	HDL	-0.155718	0.087905	-1.77143	4	0.151187	0.338897	NA	0	0	6	6	6	36	18	18	19.5386	0	1	1	0	0	0	0	0	1	NA
P30043	BLVRB	EA.hy926	HDL_A	0.164282	0.281299	0.584012	8	0.575306	0.866378	NA	0	0	3	3	3	18	9	9	15.335	0	0	0	0	0	0	0	0	0	0
P30043	BLVRB	EA.hy926	HDL_D	-0.449179	0.2884	-1.55749	10	0.150411	0.714661	NA	0	0	3	3	3	18	9	9	17.1054	0	0	0	0	0	0	0	0	0	NA
P30043	BLVRB	EA.hy926_SCRB1_silenced	HDL	0.180502	0.0933284	1.93405	4	0.12523	0.474814	NA	0	0	2	2	2	12	6	6	15.9675	0	0	0	0	0	0	0	0	0	NA
P30043	BLVRB	EA.hy926_SCRB1_V1_overexpressing	HDL	-0.826118	0.425124	-1.94324	4	0.123915	0.768321	NA	0	0	3	3	3	18	9	9	17.5256	0	0	0	0	0	0	0	0	0	NA
P30043	BLVRB	EA.hy926_SCRB1_V1_overexpressing	antiSCRB1ab	-1.11296	0.458705	-2.42632	4	0.0722679	0.722051	NA	0	0	4	4	4	24	12	12	17.3439	0	0	0	0	0	0	0	0	0	NA
P30043	BLVRB	HEPG2	HDL	1.73871	0.71227	2.44108	4	0.0711257	0.871434	NA	0	0	2	2	2	12	6	6	15.9914	0	0	0	0	0	0	0	0	0	NA
P30043	BLVRB	HEPG2	antiSCRB1ab	0.709562	0.128224	5.53378	4	0.00521162	0.246745	NA	0.111111	0	3	3	3	16	7	9	16.9129	0	0	0	0	0	0	0	0	0	NA
P30043	BLVRB	EA.hy926	HDL_B	-0.977531	0.162232	-6.0255	4	0.00382264	0.122871	NA	0	0	1	1	1	6	3	3	17.4965	0	0	0	0	0	0	0	0	0	NA
P30044	PRDX5	EA.hy926	HDL_D	0.012632	0.173033	0.0730033	10	0.943243	0.998173	NA	0.0185185	0	9	9	9	54	27	27	16.5142	0	0	0	0	0	0	0	0	0	NA
P30044	PRDX5	HEPG2	antiSCRB1ab	0.0047034	0.0521954	0.0901114	4	0.932531	0.989873	NA	0.0238095	0	7	7	7	41	20	21	19.8036	0	0	0	0	0	0	0	0	0	NA
P30044	PRDX5	HEPG2	HDL	-0.243823	1.28601	-0.189597	4	0.858857	0.990726	NA	0	0	4	4	4	24	12	12	16.3595	0	0	0	0	0	0	0	0	0	NA
P30044	PRDX5	EA.hy926	HDL_B	0.0871658	0.179345	0.486022	4	0.652376	0.88307	NA	0	0	3	3	3	18	9	9	18.2617	0	0	0	0	0	0	0	0	0	NA
P30044	PRDX5	EA.hy926	HDL_A	-0.216661	0.248041	-0.873487	8	0.407852	0.797776	NA	0	0	4	4	4	24	12	12	15.1496	0	0	0	0	0	0	0	0	0	0
P30044	PRDX5	EA.hy926_SCRB1_silenced	HDL	-0.300298	0.320486	-0.937007	4	0.401804	0.658718	NA	0	0	4	4	4	24	12	12	16.0343	0	0	0	0	0	0	0	0	0	NA
P30044	PRDX5	EA.hy926_SCRB1_V1_overexpressing	antiSCRB1ab	-1.15116	0.658397	-1.74843	4	0.155301	0.722051	NA	0.0238095	0	7	7	7	41	20	21	17.8911	0	0	0	0	0	0	0	0	0	NA
P30044	PRDX5	EA.hy926_SCRB1_V1_overexpressing	HDL	-1.09319	0.600166	-1.82149	4	0.142631	0.768321	NA	0	0	6	6	6	36	18	18	18.4934	0	0	0	0	0	0	0	0	0	NA
P30044	PRDX5	EA.hy926	HDL_C	-0.34268	0.0616928	-5.55461	4	0.00514133	0.321926	NA	0	0	3	3	3	18	9	9	18.4325	0	0	0	0	0	0	0	0	0	29.9896
P30044	PRDX5	HAEC	HDL	0.0445325	0.113739	0.391531	4	0.715367	0.8425	NA	0	0	2	2	2	12	6	6	18.2665	0	0	0	0	0	0	0	0	0	NA
P30048	PRDX3	EA.hy926	HDL_D	0.0699302	0.336978	0.207522	10	0.839768	0.998173	NA	0	0	2	2	2	12	6	6	18.9542	0	0	0	0	0	0	0	0	0	NA
P30048	PRDX3	EA.hy926	HDL_B	-0.28044	0.647121	-0.433366	4	0.687095	0.899743	NA	0	0	1	1	1	6	3	3	16.0004	0	0	0	0	0	0	0	0	0	NA
P30048	PRDX3	EA.hy926_SCRB1_V1_overexpressing	HDL	-0.799704	0.997684	-0.80156	4	0.46772	0.770301	NA	0.133333	0	5	5	5	26	13	13	16.4925	0	0	0	0	0	0	0	0	0	NA
P30048	PRDX3	EA.hy926_SCRB1_V1_overexpressing	antiSCRB1ab	-2.51347	1.84052	-1.36563	4	0.243807	0.722051	NA	0	0	3	3	3	18	9	9	15.9954	0	0	0	0	0	0	0	0	0	NA
P30048	PRDX3	EA.hy926_SCRB1_silenced	HDL	0.390646	0.267114	1.46247	4	0.217433	0.539038	NA	0	0	2	2	2	12	6	6	16.8876	0	0	0	0	0	0	0	0	0	NA
P30048	PRDX3	EA.hy926	HDL_C	1.2051	0.795593	1.51472	4	0.204415	0.822215	NA	0	0	2	2	2	12	6	6	15.8822	0	0	0	0	0	0	0	0	0	0
P30048	PRDX3	HEPG2	antiSCRB1ab	-0.790605	0.422195	-1.87261	4	0.134425	0.73782	NA	0	0	6	6	6	36	18	18	17.8204	0	0	0	0	0	0	0	0	0	NA
P30048	PRDX3	HEPG2	HDL	0.322434	0.17048	1.89133	4	0.131548	0.964862	NA	0.0555556	0	6	6	6	34	17	17	16.7242	0	0	0	0	0	0	0	0	0	NA
P30048	PRDX3	EA.hy926	HDL_A	0.366111	0.157656	2.32222	8	0.0487505	0.448543	NA	0	0	4	4	4	24	12	12	16.1406	0	0	0	0	0	0	0	0	0	0
P30050	RL12	EA.hy926	HDL_C	-0.0103241	0.353802	-0.0291804	4	0.978119	0.991246	NA	0	0	15	15	15	90	45	45	19.3833	0	0	0	0	0	0	0	0	0	25.3543
P30050	RL12	HEPG2	HDL	-0.0942181	0.3933	-0.239558	4	0.822448	0.990726	NA	0	0	11	11	11	66	33	33	18.482	0	0	0	0	0	0	0	0	0	NA
P30050	RL12	EA.hy926	HDL_B	-0.04113	0.123843	-0.332113	4	0.756478	0.924036	NA	0	0	13	13	13	78	39	39	18.7332	0	0	0	0	0	0	0	0	0	NA
P30050	RL12	HEPG2	antiSCRB1ab	0.112324	0.19631	0.572177	4	0.597824	0.902549	NA	0.142857	0	7	6	7	37	18	19	20.9207	0	0	0	0	0	0	0	0	0	NA
P30050	RL12	EA.hy926_SCRB1_V1_overexpressing	HDL	-0.0375704	0.0400611	-0.937826	4	0.40143	0.768321	NA	0.0138889	0	12	12	12	71	35	36	20.0622	0	0	0	0	0	0	0	0	0	NA
P30050	RL12	EA.hy926	HDL_D	-0.0930502	0.102861	-0.904624	10	0.386939	0.944218	NA	0	0	10	10	10	60	30	30	19.0316	0	0	0	0	0	0	0	0	0	NA
P30050	RL12	EA.hy926_SCRB1_silenced	HDL	-0.178494	0.149011	-1.19785	4	0.297099	0.590756	NA	0	0	11	11	11	66	33	33	19.1317	0	0	0	0	0	0	0	0	0	NA
P30050	RL12	EA.hy926_SCRB1_V1_overexpressing	antiSCRB1ab	0.248414	0.199196	1.24708	4	0.280402	0.722051	NA	0.0128205	0	13	13	13	77	38	39	20.6311	0	0	0	0	0	0	0	0	0	NA
P30050	RL12	EA.hy926	HDL_A	-0.093793	0.075121	-1.24856	8	0.247125	0.730496	NA	0	0	15	15	15	90	45	45	18.0203	0	0	0	0	0	0	0	0	0	13.9451
P30050	RL12	HAEC	HDL	0.000854225	0.102819	0.00830806	4	0.993769	0.996508	NA	0	0	13	13	13	78	39	39	20.7836	0	0	0	0	0	0	0	0	0	NA
P30084	ECHM	HEPG2	antiSCRB1ab	-0.00476793	0.181488	-0.0262713	4	0.980299	0.993992	NA	0.0333333	0	15	15	15	87	43	44	19.3355	0	0	0	0	0	0	0	0	0	NA
P30084	ECHM	EA.hy926	HDL_D	0.00684281	0.154768	0.0442133	10	0.965605	0.998173	NA	0	0	22	22	22	132	66	66	18.6724	0	0	0	0	0	0	0	0	0	NA
P30084	ECHM	EA.hy926	HDL_C	0.0269892	0.0887867	0.303978	4	0.776302	0.908121	NA	0.0238095	0	21	21	21	123	63	60	19.0867	0	0	0	0	0	0	0	0	0	0
P30084	ECHM	EA.hy926_SCRB1_silenced	HDL	0.0857124	0.102611	0.835312	4	0.450531	0.682028	NA	0	0	10	10	10	60	30	30	17.5475	0	0	0	0	0	0	0	0	0	NA
P30084	ECHM	EA.hy926_SCRB1_V1_overexpressing	HDL	-0.390594	0.25127	-1.55448	4	0.195041	0.768321	NA	0	0	11	11	11	66	33	33	19.3906	0	0	0	0	0	0	0	0	0	NA
P30084	ECHM	EA.hy926	HDL_A	-0.145669	0.101937	-1.42902	8	0.190861	0.692868	NA	0	0	15	15	15	90	45	45	17.6321	0	0	0	0	0	0	0	0	0	0
P30084	ECHM	EA.hy926_SCRB1_V1_overexpressing	antiSCRB1ab	-0.50255	0.240883	-2.08628	4	0.105272	0.722051	NA	0.0277778	0	12	12	12	70	35	35	19.0573	0	0	0	0	0	0	0	0	0	NA
P30084	ECHM	HEPG2	HDL	0.279014	0.125753	2.21874	4	0.0907397	0.928082	NA	0	0	14	14	14	84	42	42	19.645	0	0	0	0	0	0	0	0	0	NA
P30084	ECHM	EA.hy926	HDL_B	0.189425	0.058042	3.26357	4	0.0309762	0.401584	NA	0	0	12	12	12	72	36	36	18.5514	0	0	0	0	0	0	0	0	0	NA
P30084	ECHM	HAEC	HDL	-0.126404	0.0794478	-1.59103	4	0.186814	0.381827	NA	0	0	13	13	13	78	39	39	18.9317	0	0	0	0	0	0	0	0	0	NA
P30085	KCY	HEPG2	antiSCRB1ab	-0.135758	0.248184	-0.547005	4	0.61346	0.902955	NA	0.111111	0	6	6	6	32	15	17	15.7718	0	0	0	0	0	0	0	0	0	NA
P30085	KCY	EA.hy926_SCRB1_V1_overexpressing	antiSCRB1ab	-1.84462	1.17838	-1.56539	4	0.192547	0.722051	NA	0	0	4	4	4	24	12	12	15.2537	0	0	0	0	0	0	0	0	0	NA
P30085	KCY	EA.hy926_SCRB1_V1_overexpressing	HDL	-1.71457	0.967762	-1.77168	4	0.151142	0.768321	NA	0.0416667	0	4	4	4	23	12	11	16.0659	0	0	0	0	0	0	0	0	0	NA
P30086	PEBP1	HEPG2	HDL	0.067804	0.372487	0.182031	4	0.864411	0.99128	NA	0.00757576	0	22	22	22	131	66	65	20.4719	0	0	0	0	0	0	0	0	0	NA
P30086	PEBP1	HEPG2	antiSCRB1ab	-1.06738	0.997191	-1.07039	4	0.344735	0.816594	NA	0.03125	0	16	16	15	93	48	45	18.9955	0	0	0	0	0	0	0	0	0	NA
P30086	PEBP1	EA.hy926_SCRB1_V1_overexpressing	antiSCRB1ab	-1.36295	0.879751	-1.54925	4	0.196248	0.722051	NA	0.0238095	0	7	7	7	41	20	21	17.6709	0	0	0	0	0	0	0	0	0	NA
P30086	PEBP1	EA.hy926	HDL_B	-0.387933	0.226022	-1.71635	4	0.161238	0.676772	NA	0	0	3	3	3	18	9	9	18.2673	0	0	0	0	0	0	0	0	0	NA
P30086	PEBP1	EA.hy926_SCRB1_V1_overexpressing	HDL	-2.27792	1.11537	-2.04229	4	0.110655	0.768321	NA	0	0	5	5	5	30	15	15	18.675	0	0	0	0	0	0	0	0	0	NA
P30086	PEBP1	EA.hy926	HDL_D	-0.557326	0.244612	-2.27841	10	0.04591	0.480123	NA	0	0	4	4	4	24	12	12	17.6452	0	0	0	0	0	0	0	0	0	NA
P30101	PDIA3	HEPG2	HDL	-0.026468	0.18725	-0.141351	4	0.894425	0.992368	NA	0.00628931	0	53	53	53	316	158	158	19.4251	0	1	0	0	0	0	0	0	1	NA
P30101	PDIA3	EA.hy926	HDL_C	0.141315	0.230781	0.612331	4	0.573417	0.838057	NA	0.0114943	0	29	29	29	172	87	85	18.284	0	1	0	0	0	0	0	0	1	3.30058
P30101	PDIA3	EA.hy926	HDL_A	-0.0684369	0.105643	-0.64781	8	0.535253	0.850439	NA	0	0	36	36	36	216	108	108	17.0965	0	1	0	0	0	0	0	0	1	0
P30101	PDIA3	EA.hy926	HDL_B	0.107534	0.149575	0.718926	4	0.511946	0.819551	NA	0	0	29	29	29	174	87	87	18.9605	0	1	0	0	0	0	0	0	1	NA
P30101	PDIA3	EA.hy926_SCRB1_V1_overexpressing	HDL	-0.360523	0.404438	-0.891419	4	0.423081	0.768321	NA	0	0	37	37	37	222	111	111	18.9274	0	1	0	0	0	0	0	0	1	NA
P30101	PDIA3	EA.hy926_SCRB1_silenced	HDL	0.482247	0.45777	1.05347	4	0.351554	0.626109	NA	0	0	17	17	17	102	51	51	16.9294	0	1	0	0	0	0	0	0	1	NA
P30101	PDIA3	EA.hy926	HDL_D	-0.118363	0.110911	-1.06719	10	0.310972	0.897437	NA	0	0	46	46	46	276	138	138	18.3177	0	1	0	0	0	0	0	0	1	NA
P30101	PDIA3	EA.hy926_SCRB1_V1_overexpressing	antiSCRB1ab	-0.533983	0.426256	-1.25273	4	0.278544	0.722051	NA	0.00952381	0	35	35	35	208	105	103	19.1497	0	1	0	0	0	0	0	0	1	NA
P30101	PDIA3	HEPG2	antiSCRB1ab	-0.177789	0.11464	-1.55085	4	0.195878	0.776838	NA	0.00314465	0	53	53	53	317	158	159	20.0254	0	1	0	0	0	0	0	0	1	NA
P30101	PDIA3	HAEC	HDL	0.353959	0.0612652	5.7775	4	0.00445733	0.0533332	NA	0	0	38	38	38	228	114	114	19.9984	0	1	0	0	0	0	0	0	1	NA
P30153	2AAA	EA.hy926	HDL_A	0.0237058	0.179823	0.131828	8	0.898375	0.969986	NA	0.0119048	0	14	14	14	84	42	42	16.7553	0	1	0	0	0	0	0	0	1	0
P30153	2AAA	HEPG2	HDL	-0.0669434	0.144581	-0.463017	4	0.667422	0.985614	NA	0	0	4	4	4	24	12	12	17.247	0	1	0	0	0	0	0	0	1	NA
P30153	2AAA	EA.hy926_SCRB1_silenced	HDL	0.0942792	0.186049	0.506744	4	0.638992	0.802476	NA	0	0	7	7	7	42	21	21	17.1495	0	1	0	0	0	0	0	0	1	NA
P30153	2AAA	HEPG2	antiSCRB1ab	-0.18348	0.266049	-0.689647	4	0.52834	0.885702	NA	0.0416667	0	4	4	4	23	11	12	17.8075	0	1	0	0	0	0	0	0	1	NA
P30153	2AAA	EA.hy926	HDL_C	-0.689456	0.733482	-0.939977	4	0.40045	0.822215	NA	0.0333333	0	10	10	10	58	29	29	17.0525	0	1	0	0	0	0	0	0	1	9.89141
P30153	2AAA	EA.hy926	HDL_B	0.113497	0.119999	0.945816	4	0.397798	0.782938	NA	0	0	7	7	7	42	21	21	17.5363	0	1	0	0	0	0	0	0	1	NA
P30153	2AAA	EA.hy926_SCRB1_V1_overexpressing	antiSCRB1ab	-0.446012	0.327498	-1.36188	4	0.244891	0.722051	NA	0.0666667	0	10	10	9	56	29	27	17.7018	0	1	0	0	0	0	0	0	1	NA
P30153	2AAA	EA.hy926	HDL_D	-0.409489	0.229603	-1.78347	10	0.104835	0.642498	NA	0	0	14	14	14	84	42	42	17.595	0	1	0	0	0	0	0	0	1	NA
P30153	2AAA	EA.hy926_SCRB1_V1_overexpressing	HDL	-0.846226	0.385709	-2.19395	4	0.09328	0.768321	NA	0.0555556	0	12	12	11	68	35	33	17.979	0	1	0	0	0	0	0	0	1	NA
P30153	2AAA	HAEC	HDL	-0.373708	0.11102	-3.36612	4	0.0281447	0.137181	NA	0.0111111	0	15	15	15	89	44	45	18.3175	0	1	0	0	0	0	0	0	1	NA
P30405	PPIF	EA.hy926	HDL_B	0.0899484	0.128167	0.701806	4	0.521486	0.822508	NA	0	0	1	1	1	6	3	3	18.6386	0	0	0	0	0	0	0	0	0	NA
P30405	PPIF	HEPG2	antiSCRB1ab	-0.242083	0.213024	-1.13641	4	0.319249	0.814221	NA	0.0625	0	8	8	8	45	22	23	19.1564	0	0	0	0	0	0	0	0	0	NA
P30405	PPIF	EA.hy926	HDL_D	-0.317013	0.284035	-1.11611	10	0.290477	0.869343	NA	0	0	1	1	1	6	3	3	16.9673	0	0	0	0	0	0	0	0	0	NA
P30405	PPIF	HEPG2	HDL	0.21351	0.168811	1.26478	4	0.274618	0.964862	NA	0	0	5	5	5	30	15	15	20.3506	0	0	0	0	0	0	0	0	0	NA
P30419	NMT1	EA.hy926	HDL_D	-0.00626704	0.197199	-0.0317803	10	0.975273	0.998173	NA	0	0	4	4	4	24	12	12	17.0696	0	0	0	0	0	0	0	0	0	NA
P30419	NMT1	EA.hy926	HDL_B	-0.0605948	0.109933	-0.551198	4	0.610838	0.861956	NA	0	0	4	4	4	24	12	12	17.4646	0	0	0	0	0	0	0	0	0	NA
P30419	NMT1	EA.hy926_SCRB1_V1_overexpressing	HDL	0.262188	0.342573	0.765349	4	0.486727	0.776782	NA	0	0	4	4	4	24	12	12	19.1731	0	0	0	0	0	0	0	0	0	NA
P30419	NMT1	EA.hy926	HDL_C	0.374148	0.330046	1.13362	4	0.320289	0.822215	NA	0	0	5	5	5	30	15	15	17.9349	0	0	0	0	0	0	0	0	0	0
P30419	NMT1	HEPG2	HDL	-0.226408	0.145015	-1.56127	4	0.193484	0.964862	NA	0	0	6	6	6	36	18	18	17.9773	0	0	0	0	0	0	0	0	0	NA
P30419	NMT1	EA.hy926_SCRB1_V1_overexpressing	antiSCRB1ab	0.297051	0.172416	1.72288	4	0.16001	0.722051	NA	0	0	4	4	4	24	12	12	18.7238	0	0	0	0	0	0	0	0	0	NA
P30419	NMT1	HEPG2	antiSCRB1ab	-0.380013	0.216992	-1.75127	4	0.154786	0.740061	NA	0	0	6	6	6	36	18	18	17.117	0	0	0	0	0	0	0	0	0	NA
P30419	NMT1	EA.hy926	HDL_A	-0.329766	0.140931	-2.33991	8	0.0474226	0.441453	NA	0	0	4	4	4	24	12	12	16.8349	0	0	0	0	0	0	0	0	0	0
P30419	NMT1	HAEC	HDL	-0.295607	0.0762032	-3.8792	4	0.0178534	0.103693	NA	0	0	3	3	3	18	9	9	18.5285	0	0	0	0	0	0	0	0	0	NA
P30519	HMOX2	HEPG2	antiSCRB1ab	0.0782674	0.111229	0.703661	4	0.520446	0.884615	NA	0	0	2	2	2	12	6	6	18.286	0	0	0	0	0	0	0	0	0	NA
P30519	HMOX2	EA.hy926_SCRB1_V1_overexpressing	HDL	-0.806023	0.842984	-0.956155	4	0.39314	0.768321	NA	0	0	2	2	2	12	6	6	16.3645	0	0	0	0	0	0	0	0	0	NA
P30519	HMOX2	EA.hy926_SCRB1_V1_overexpressing	antiSCRB1ab	-1.30562	1.02279	-1.27653	4	0.270843	0.722051	NA	0	0	2	2	2	12	6	6	15.9468	0	0	0	0	0	0	0	0	0	NA
P30519	HMOX2	EA.hy926	HDL_C	0.812888	0.596235	1.36337	4	0.244459	0.822215	NA	0	0	1	1	1	6	3	3	14.9061	0	0	0	0	0	0	0	0	0	0
P30520	PURA2	EA.hy926	HDL_C	0.0169555	0.212927	0.0796305	4	0.940356	0.978889	NA	0	0	9	9	9	54	27	27	18.4075	0	0	0	0	0	0	0	0	0	0
P30520	PURA2	HEPG2	HDL	0.032032	0.130799	0.244894	4	0.818589	0.990726	NA	0	0	4	4	4	24	12	12	17.962	0	0	0	0	0	0	0	0	0	NA
P30520	PURA2	EA.hy926_SCRB1_V1_overexpressing	HDL	0.0420076	0.161336	0.260373	4	0.80743	0.909421	NA	0	0	7	7	7	42	21	21	20.1076	0	0	0	0	0	0	0	0	0	NA
P30520	PURA2	EA.hy926_SCRB1_V1_overexpressing	antiSCRB1ab	0.160135	0.165649	0.966714	4	0.38843	0.722051	NA	0	0	9	9	9	54	27	27	19.395	0	0	0	0	0	0	0	0	0	NA
P30520	PURA2	HEPG2	antiSCRB1ab	-0.777312	0.666571	-1.16614	4	0.308348	0.814221	NA	0	0	2	2	2	12	6	6	17.8043	0	0	0	0	0	0	0	0	0	NA
P30520	PURA2	EA.hy926	HDL_D	-0.123624	0.0944907	-1.30832	10	0.220038	0.793983	NA	0	0	12	12	12	72	36	36	17.1774	0	0	0	0	0	0	0	0	0	NA
P30520	PURA2	EA.hy926	HDL_A	-0.136476	0.075453	-1.80875	8	0.108097	0.59474	NA	0	0	12	12	12	72	36	36	16.107	0	0	0	0	0	0	0	0	0	0
P30520	PURA2	EA.hy926	HDL_B	-0.238937	0.0906835	-2.63484	4	0.057892	0.519633	NA	0	0	9	9	9	54	27	27	18.2971	0	0	0	0	0	0	0	0	0	NA
P30520	PURA2	EA.hy926_SCRB1_silenced	HDL	0.200965	0.0360095	5.58088	4	0.00505434	0.153028	NA	0	0	8	8	8	48	24	24	16.7173	0	0	0	0	0	0	0	0	0	NA
P30520	PURA2	HAEC	HDL	-0.239653	0.0705903	-3.39498	4	0.0274038	0.135375	NA	0	0	12	12	12	72	36	36	18.6718	0	0	0	0	0	0	0	0	0	NA
P30530	UFO	EA.hy926	HDL_C	3.0123	0.447482	6.73168	4	0.00253701	0.206513	NA	0.0277778	0	12	12	12	70	35	35	17.2986	1	0	0	0	1	1	1	1	0	0
P30530	UFO	EA.hy926_SCRB1_V1_overexpressing	antiSCRB1ab	2.85766	0.338247	8.44844	4	0.00107531	0.169469	NA	0.0128205	0	13	13	13	77	38	39	17.108	1	0	0	0	1	1	1	1	0	NA
P30530	UFO	EA.hy926_SCRB1_silenced	HDL	2.94589	0.28843	10.2135	4	0.000517835	0.0614066	NA	0.0789474	0	19	18	19	105	48	57	15.9114	1	0	0	0	1	1	1	1	0	NA
P30530	UFO	EA.hy926_SCRB1_V1_overexpressing	HDL	2.86699	0.265375	10.8035	4	0.00041637	0.0325569	NA	0.0175439	0	19	19	19	112	55	57	17.6794	1	0	0	0	1	1	1	1	0	NA
P30530	UFO	EA.hy926	HDL_B	2.63228	0.238728	11.0263	4	0.000384581	0.0418809	NA	0.05	0	10	9	10	57	27	30	17.1174	1	0	0	0	1	1	1	1	0	NA
P30530	UFO	EA.hy926	HDL_D	2.31247	0.272044	8.50035	10	6.89e-06	0.000555889	NA	0.0208333	0	8	8	8	47	23	24	16.7853	1	0	0	0	1	1	1	1	0	NA
P30530	UFO	EA.hy926	HDL_A	2.75605	0.228884	12.0413	8	2.09e-06	0.000295465	NA	0.0138889	0	12	12	12	71	35	36	15.7435	1	0	0	0	1	1	1	1	0	0
P30536	TSPO	EA.hy926	HDL_D	-0.0567906	0.352478	-0.161118	10	0.875209	0.998173	NA	0	0	2	2	2	12	6	6	16.3041	0	0	0	0	0	0	0	0	0	NA
P30536	TSPO	EA.hy926	HDL_B	0.3583	0.452161	0.792417	4	0.472464	0.807982	NA	0	0	2	2	2	12	6	6	14.5218	0	0	0	0	0	0	0	0	0	NA
P30536	TSPO	EA.hy926	HDL_A	0.271561	0.337076	0.805639	8	0.443736	0.814828	NA	0	0	1	1	1	6	3	3	15.6053	0	0	0	0	0	0	0	0	0	0
P30536	TSPO	EA.hy926_SCRB1_silenced	HDL	-0.530967	0.141112	-3.76272	4	0.0197283	0.281643	NA	0	0	2	2	2	12	6	6	16.6175	0	0	0	0	0	0	0	0	0	NA
P30566	PUR8	EA.hy926	HDL_A	0.0060678	0.196891	0.0308181	8	0.97617	0.99207	NA	0.0277778	0	6	6	6	36	18	18	16.4854	0	0	0	0	0	0	0	0	0	0
P30566	PUR8	EA.hy926	HDL_C	-0.0193004	0.171157	-0.112764	4	0.91565	0.970363	NA	0	0	4	4	4	24	12	12	17.6013	0	0	0	0	0	0	0	0	0	0
P30566	PUR8	HEPG2	HDL	-0.122815	0.357841	-0.343211	4	0.748719	0.990498	NA	0	0	2	2	2	12	6	6	16.3956	0	0	0	0	0	0	0	0	0	NA
P30566	PUR8	EA.hy926	HDL_B	-0.153538	0.444401	-0.345494	4	0.747128	0.924036	NA	0	0	2	2	2	12	6	6	15.7618	0	0	0	0	0	0	0	0	0	NA
P30566	PUR8	EA.hy926_SCRB1_V1_overexpressing	antiSCRB1ab	0.0838668	0.209157	0.400976	4	0.708934	0.826149	NA	0	0	3	3	3	18	9	9	19.006	0	0	0	0	0	0	0	0	0	NA
P30566	PUR8	EA.hy926_SCRB1_V1_overexpressing	HDL	-0.193186	0.281151	-0.687126	4	0.529769	0.790836	NA	0	0	3	3	3	18	9	9	20.2014	0	0	0	0	0	0	0	0	0	NA
P30566	PUR8	HEPG2	antiSCRB1ab	0.114418	0.101163	1.13103	4	0.321258	0.814221	NA	0	0	7	7	7	42	21	21	16.9076	0	0	0	0	0	0	0	0	0	NA
P30566	PUR8	EA.hy926	HDL_D	-0.441579	0.247783	-1.78212	10	0.105064	0.642498	NA	0	0	4	4	4	24	12	12	17.1886	0	0	0	0	0	0	0	0	0	NA
P30566	PUR8	EA.hy926_SCRB1_silenced	HDL	0.402923	0.134827	2.98845	4	0.0404	0.334144	NA	0	0	3	3	3	18	9	9	15.5069	0	0	0	0	0	0	0	0	0	NA
P30566	PUR8	HAEC	HDL	-0.226612	0.263425	-0.860251	4	0.438157	0.631103	NA	0	0	2	2	2	12	6	6	19.4147	0	0	0	0	0	0	0	0	0	NA
P30622	CLIP1	EA.hy926	HDL_A	0.328413	0.125608	2.61458	8	0.0309098	0.374885	NA	0	0	1	1	1	6	3	3	18.1485	0	0	0	0	0	0	0	0	0	0
P30740	ILEU	HEPG2	HDL	0.42291	0.149424	2.83026	4	0.0473324	0.870786	NA	0	0	3	3	3	18	9	9	17.1139	0	0	0	0	0	0	0	0	0	NA
P30837	AL1B1	HEPG2	antiSCRB1ab	0.0589933	0.142925	0.412758	4	0.70095	0.914703	NA	0	0	19	19	19	114	57	57	19.1184	0	0	0	0	0	0	0	0	0	NA
P30837	AL1B1	EA.hy926	HDL_D	0.201462	0.371716	0.541978	10	0.599701	0.983325	NA	0	0	1	1	1	6	3	3	16.268	0	0	0	0	0	0	0	0	0	NA
P30837	AL1B1	HEPG2	HDL	-0.170682	0.113231	-1.50738	4	0.206194	0.964862	NA	0	0	16	16	16	96	48	48	18.7492	0	0	0	0	0	0	0	0	0	NA
P30837	AL1B1	EA.hy926	HDL_A	-0.295312	0.208389	-1.41712	8	0.194194	0.692994	NA	0	0	1	1	1	6	3	3	16.7125	0	0	0	0	0	0	0	0	0	0
P30837	AL1B1	HAEC	HDL	0.918377	0.0791511	11.6028	4	0.000315274	0.0117494	NA	0	0	2	2	2	12	6	6	16.686	0	0	0	0	0	0	0	0	0	NA
P30838	AL3A1	HAEC	HDL	-1.47496	1.89889	-0.776746	4	0.480682	0.665315	NA	0.166667	0	3	3	3	15	8	7	14.5136	0	0	0	0	0	0	0	0	0	NA
P30876	RPB2	HEPG2	antiSCRB1ab	-0.00996895	0.127237	-0.0783493	4	0.941313	0.993508	NA	0.0185185	0	9	9	9	53	27	26	17.3951	0	1	0	0	0	0	0	0	1	NA
P30876	RPB2	EA.hy926	HDL_A	0.0384955	0.121935	0.315706	8	0.760304	0.932626	NA	0	0	9	9	9	54	27	27	15.4908	0	1	0	0	0	0	0	0	1	0
P30876	RPB2	EA.hy926_SCRB1_silenced	HDL	0.159865	0.233916	0.683427	4	0.531871	0.734808	NA	0	0	3	3	3	18	9	9	15.3383	0	1	0	0	0	0	0	0	1	NA
P30876	RPB2	EA.hy926	HDL_D	-0.172734	0.17984	-0.960488	10	0.359458	0.927401	NA	0	0	8	8	8	48	24	24	16.833	0	1	0	0	0	0	0	0	1	NA
P30876	RPB2	EA.hy926	HDL_C	0.266382	0.233155	1.14251	4	0.316983	0.822215	NA	0	0	3	3	3	18	9	9	18.1044	0	1	0	0	0	0	0	0	1	0
P30876	RPB2	HEPG2	HDL	-0.105746	0.0909093	-1.16321	4	0.309406	0.964862	NA	0	0	5	5	5	30	15	15	17.1874	0	1	0	0	0	0	0	0	1	NA
P30876	RPB2	EA.hy926_SCRB1_V1_overexpressing	antiSCRB1ab	1.19548	0.853088	1.40136	4	0.233725	0.722051	NA	0	0	2	2	2	12	6	6	18.0708	0	1	0	0	0	0	0	0	1	NA
P30876	RPB2	EA.hy926	HDL_B	0.179226	0.0783641	2.2871	4	0.0841258	0.577344	NA	0	0	4	4	4	24	12	12	17.1102	0	1	0	0	0	0	0	0	1	NA
P31025	LCN1	EA.hy926	HDL_A	-0.482661	0.646076	-0.747066	8	0.476405	0.830809	NA	0	0	1	1	1	6	3	3	15.4338	0	1	0	1	0	0	0	0	1	100
P31025	LCN1	HAEC	HDL	-2.53611	1.54962	-1.6366	4	0.177056	0.367994	NA	0.166667	0	3	3	3	15	8	7	17.117	0	1	0	1	0	0	0	0	1	NA
P31040	SDHA	HEPG2	HDL	0.0458143	0.1479	0.309766	4	0.772206	0.990726	NA	0.0185185	0	9	9	9	53	26	27	17.7092	0	0	0	0	0	0	0	0	0	NA
P31040	SDHA	EA.hy926	HDL_A	-0.0484807	0.117985	-0.410905	8	0.691928	0.913305	NA	0	0	5	5	5	30	15	15	16.4511	0	0	0	0	0	0	0	0	0	0
P31040	SDHA	EA.hy926	HDL_D	0.111138	0.146396	0.759158	10	0.465277	0.964011	NA	0	0	6	6	6	36	18	18	17.4312	0	0	0	0	0	0	0	0	0	NA
P31040	SDHA	EA.hy926_SCRB1_silenced	HDL	0.114766	0.13883	0.826664	4	0.454887	0.683593	NA	0.0208333	0	8	8	8	47	23	24	16.058	0	0	0	0	0	0	0	0	0	NA
P31040	SDHA	HEPG2	antiSCRB1ab	-0.291281	0.290846	-1.0015	4	0.373259	0.825354	NA	0.0151515	0	11	11	11	65	33	32	18.6372	0	0	0	0	0	0	0	0	0	NA
P31040	SDHA	EA.hy926_SCRB1_V1_overexpressing	HDL	0.304945	0.288869	1.05565	4	0.350668	0.768321	NA	0.0185185	0	9	9	9	53	26	27	17.4055	0	0	0	0	0	0	0	0	0	NA
P31040	SDHA	EA.hy926	HDL_C	0.199855	0.184249	1.0847	4	0.339058	0.822215	NA	0.0238095	0	7	7	7	41	21	20	16.8507	0	0	0	0	0	0	0	0	0	0
P31040	SDHA	EA.hy926	HDL_B	0.260633	0.182991	1.4243	4	0.227471	0.700521	NA	0	0	8	8	8	48	24	24	17.7594	0	0	0	0	0	0	0	0	0	NA
P31040	SDHA	EA.hy926_SCRB1_V1_overexpressing	antiSCRB1ab	0.585228	0.249585	2.3448	4	0.078963	0.722051	NA	0	0	7	7	7	42	21	21	17.8354	0	0	0	0	0	0	0	0	0	NA
P31040	SDHA	HAEC	HDL	-0.0715495	0.0650505	-1.09991	4	0.33312	0.54456	NA	0	0	10	10	10	60	30	30	17.8024	0	0	0	0	0	0	0	0	0	NA
P31150	GDIA	EA.hy926	HDL_D	0.00514715	0.241059	0.0213522	10	0.983385	0.998173	NA	0	0	1	1	1	6	3	3	16.6718	0	0	0	0	0	0	0	0	0	NA
P31150	GDIA	EA.hy926	HDL_C	-0.0784402	0.223552	-0.350881	4	0.743378	0.893365	NA	0.0833333	0	2	2	2	11	6	5	15.9351	0	0	0	0	0	0	0	0	0	0
P31150	GDIA	EA.hy926_SCRB1_V1_overexpressing	antiSCRB1ab	0.172439	0.356192	0.484119	4	0.653613	0.793701	NA	0	0	4	4	4	24	12	12	17.9149	0	0	0	0	0	0	0	0	0	NA
P31150	GDIA	EA.hy926	HDL_B	-0.511022	0.654784	-0.780443	4	0.478733	0.807982	NA	0	0	5	5	5	30	15	15	16.7714	0	0	0	0	0	0	0	0	0	NA
P31150	GDIA	EA.hy926_SCRB1_V1_overexpressing	HDL	0.310165	0.341811	0.907416	4	0.41551	0.768321	NA	0	0	4	4	4	24	12	12	18.0769	0	0	0	0	0	0	0	0	0	NA
P31150	GDIA	EA.hy926	HDL_A	-0.305484	0.181135	-1.68649	8	0.130186	0.620071	NA	0	0	2	2	2	12	6	6	15.614	0	0	0	0	0	0	0	0	0	0
P31150	GDIA	HAEC	HDL	-0.360364	0.0782202	-4.60705	4	0.00997781	0.0805994	NA	0	0	5	5	5	30	15	15	17.6192	0	0	0	0	0	0	0	0	0	NA
P31151	S10A7	EA.hy926_SCRB1_V1_overexpressing	antiSCRB1ab	0.104678	1.52396	0.0686883	4	0.948534	0.964748	NA	0.0952381	0	7	7	7	38	17	21	16.1971	0	1	0	1	0	0	0	0	1	NA
P31151	S10A7	EA.hy926	HDL_C	0.171347	1.14775	0.14929	4	0.888549	0.957905	NA	0	0	1	1	1	6	3	3	14.8012	0	1	0	1	0	0	0	0	1	100
P31151	S10A7	EA.hy926	HDL_B	1.08974	1.54813	0.703908	4	0.520308	0.822508	NA	0	0	1	1	1	6	3	3	14.4104	0	1	0	1	0	0	0	0	1	NA
P31151	S10A7	EA.hy926	HDL_D	0.955385	1.33067	0.717971	10	0.489209	0.968695	NA	0.25	0	6	6	6	32	16	16	15.0991	0	1	0	1	0	0	0	0	1	NA
P31151	S10A7	EA.hy926_SCRB1_V1_overexpressing	HDL	-1.41187	1.46666	-0.962642	4	0.390241	0.768321	NA	0.142857	0	7	7	7	36	17	19	15.225	0	1	0	1	0	0	0	0	1	NA
P31151	S10A7	EA.hy926	HDL_A	-0.349512	0.313535	-1.11475	8	0.297324	0.769178	NA	0	0	6	6	6	36	18	18	15.2696	0	1	0	1	0	0	0	0	1	100
P31151	S10A7	EA.hy926_SCRB1_silenced	HDL	-1.9089	0.794812	-2.4017	4	0.0742191	0.417446	NA	0.0555556	0	12	12	11	68	36	32	15.3344	0	1	0	1	0	0	0	0	1	NA
P31151	S10A7	HAEC	HDL	-0.991064	0.564711	-1.75499	4	0.154115	0.340436	NA	0	0	7	7	7	42	21	21	16.9131	0	1	0	1	0	0	0	0	1	NA
P31153	METK2	EA.hy926	HDL_A	-0.00526255	0.0928525	-0.0566764	8	0.956193	0.987163	NA	0	0	14	14	14	84	42	42	16.9026	0	0	0	0	0	0	0	0	0	0
P31153	METK2	HEPG2	antiSCRB1ab	0.0308063	0.427229	0.0721071	4	0.945978	0.993508	NA	0	0	4	4	4	24	12	12	17.7464	0	0	0	0	0	0	0	0	0	NA
P31153	METK2	HEPG2	HDL	-0.0167354	0.150374	-0.111292	4	0.916746	0.992368	NA	0	0	7	7	7	42	21	21	18.411	0	0	0	0	0	0	0	0	0	NA
P31153	METK2	EA.hy926	HDL_B	-0.0123352	0.0970694	-0.127076	4	0.905012	0.973505	NA	0	0	14	14	14	84	42	42	18.736	0	0	0	0	0	0	0	0	0	NA
P31153	METK2	EA.hy926	HDL_C	0.0517487	0.144101	0.359114	4	0.737664	0.89177	NA	0	0	8	8	8	48	24	24	18.51	0	0	0	0	0	0	0	0	0	0
P31153	METK2	EA.hy926_SCRB1_V1_overexpressing	HDL	-0.141897	0.304698	-0.465698	4	0.665658	0.832789	NA	0.0555556	0	12	12	11	68	35	33	18.5335	0	0	0	0	0	0	0	0	0	NA
P31153	METK2	EA.hy926	HDL_D	-0.106855	0.140046	-0.763004	10	0.46308	0.964011	NA	0	0	13	13	13	78	39	39	17.9971	0	0	0	0	0	0	0	0	0	NA
P31153	METK2	EA.hy926_SCRB1_silenced	HDL	0.118104	0.121426	0.972645	4	0.385806	0.648577	NA	0	0	12	12	12	72	36	36	17.3967	0	0	0	0	0	0	0	0	0	NA
P31153	METK2	EA.hy926_SCRB1_V1_overexpressing	antiSCRB1ab	0.316405	0.219906	1.43882	4	0.223599	0.722051	NA	0	0	10	10	10	60	30	30	19.4274	0	0	0	0	0	0	0	0	0	NA
P31153	METK2	HAEC	HDL	-0.274571	0.0673282	-4.0781	4	0.015122	0.0947224	NA	0	0	9	9	9	54	27	27	18.5787	0	0	0	0	0	0	0	0	0	NA
P31327	CPSM	HEPG2	antiSCRB1ab	0.163309	0.151481	1.07808	4	0.341672	0.816594	NA	0	0	3	3	3	18	9	9	16.876	0	0	0	0	0	0	0	0	0	NA
P31327	CPSM	EA.hy926	HDL_A	-0.774072	0.311881	-2.48195	8	0.0379962	0.412536	NA	0	0	1	1	1	6	3	3	15.2585	0	0	0	0	0	0	0	0	0	0
P31350	RIR2	EA.hy926_SCRB1_V1_overexpressing	HDL	-0.0477735	0.445512	-0.107233	4	0.919768	0.964178	NA	0	0	3	3	3	18	9	9	19.1223	0	0	0	0	0	0	0	0	0	NA
P31350	RIR2	EA.hy926_SCRB1_V1_overexpressing	antiSCRB1ab	0.673722	0.426955	1.57797	4	0.189711	0.722051	NA	0	0	4	4	4	24	12	12	17.8054	0	0	0	0	0	0	0	0	0	NA
P31350	RIR2	HEPG2	HDL	0.38899	0.0642974	6.04986	4	0.00376647	0.567607	NA	0	0	3	3	3	18	9	9	17.7274	0	0	0	0	0	0	0	0	0	NA
P31483	TIA1	HEPG2	antiSCRB1ab	-0.0514606	0.37228	-0.138231	4	0.896737	0.977699	NA	0	0	2	2	2	12	6	6	18.2028	0	0	0	0	0	0	0	0	0	NA
P31483	TIA1	EA.hy926	HDL_D	-0.199472	0.685735	-0.290888	10	0.777081	0.998173	NA	0	0	2	2	2	12	6	6	17.603	0	0	0	0	0	0	0	0	0	NA
P31483	TIA1	EA.hy926	HDL_C	0.15465	0.481859	0.320944	4	0.764321	0.901911	NA	0	0	2	2	2	12	6	6	16.9918	0	0	0	0	0	0	0	0	0	0
P31483	TIA1	EA.hy926	HDL_A	-0.632173	0.634759	-0.995925	8	0.348452	0.782505	NA	0	0	2	2	2	12	6	6	14.7337	0	0	0	0	0	0	0	0	0	0
P31483	TIA1	EA.hy926_SCRB1_V1_overexpressing	HDL	0.477263	0.436794	1.09265	4	0.335942	0.768321	NA	0	0	2	2	2	12	6	6	17.7312	0	0	0	0	0	0	0	0	0	NA
P31483	TIA1	EA.hy926_SCRB1_V1_overexpressing	antiSCRB1ab	0.660584	0.440306	1.50028	4	0.207931	0.722051	NA	0	0	2	2	2	12	6	6	17.2765	0	0	0	0	0	0	0	0	0	NA
P31483	TIA1	EA.hy926	HDL_B	0.113338	0.0395111	2.86851	4	0.0455367	0.471897	NA	0	0	3	3	3	18	9	9	18.2302	0	0	0	0	0	0	0	0	0	NA
P31689	DNJA1	EA.hy926	HDL_A	0.0565766	0.159265	0.355237	8	0.731596	0.923504	NA	0.0769231	0	13	13	13	72	34	38	16.4712	0	1	0	0	0	0	0	0	1	0
P31689	DNJA1	HEPG2	HDL	-0.0829429	0.203223	-0.408137	4	0.704075	0.986953	NA	0.0384615	0	13	13	13	75	38	37	17.614	0	1	0	0	0	0	0	0	1	NA
P31689	DNJA1	EA.hy926	HDL_B	-0.120177	0.246601	-0.487332	4	0.651525	0.883026	NA	0	0	13	13	13	78	39	39	17.8602	0	1	0	0	0	0	0	0	1	NA
P31689	DNJA1	HEPG2	antiSCRB1ab	-0.0871821	0.103982	-0.838433	4	0.448967	0.859747	NA	0.0111111	0	15	15	15	89	44	45	18.3472	0	1	0	0	0	0	0	0	1	NA
P31689	DNJA1	EA.hy926_SCRB1_V1_overexpressing	antiSCRB1ab	-0.238927	0.27799	-0.85948	4	0.438535	0.722051	NA	0	0	15	15	15	90	45	45	18.6591	0	1	0	0	0	0	0	0	1	NA
P31689	DNJA1	EA.hy926	HDL_C	-0.409301	0.280295	-1.46025	4	0.218005	0.822215	NA	0.037037	0	9	9	9	52	27	25	17.873	0	1	0	0	0	0	0	0	1	0
P31689	DNJA1	EA.hy926_SCRB1_silenced	HDL	-0.411093	0.270853	-1.51777	4	0.203678	0.532803	NA	0	0	10	10	10	60	30	30	16.3611	0	1	0	0	0	0	0	0	1	NA
P31689	DNJA1	EA.hy926_SCRB1_V1_overexpressing	HDL	-0.653686	0.358123	-1.82531	4	0.141998	0.768321	NA	0	0	18	18	18	108	54	54	17.8774	0	1	0	0	0	0	0	0	1	NA
P31689	DNJA1	EA.hy926	HDL_D	-0.328089	0.0931649	-3.5216	10	0.0055237	0.123923	NA	0	0	10	10	10	60	30	30	16.8049	0	1	0	0	0	0	0	0	1	NA
P31689	DNJA1	HAEC	HDL	0.103317	0.0448282	2.30472	4	0.0825094	0.240955	NA	0.0238095	0	7	7	7	41	20	21	18.1258	0	1	0	0	0	0	0	0	1	NA
P31749	AKT1	EA.hy926	HDL_D	-0.275935	0.900368	-0.306469	10	0.765534	0.998173	NA	0.333333	0	2	2	2	9	4	5	14.8143	0	0	0	0	0	0	0	0	0	NA
P31749	AKT1	EA.hy926_SCRB1_V1_overexpressing	HDL	-0.832003	1.24786	-0.666744	4	0.541425	0.79171	NA	0	0	2	2	2	12	6	6	14.893	0	0	0	0	0	0	0	0	0	NA
P31749	AKT1	EA.hy926	HDL_C	-0.856091	1.11619	-0.766977	4	0.48586	0.822215	NA	0	0	2	2	2	12	6	6	15.6249	0	0	0	0	0	0	0	0	0	0
P31749	AKT1	EA.hy926	HDL_A	-0.165386	0.193547	-0.854497	8	0.417682	0.797776	NA	0	0	1	1	1	6	3	3	14.3911	0	0	0	0	0	0	0	0	0	0
P31749	AKT1	EA.hy926_SCRB1_V1_overexpressing	antiSCRB1ab	0.373208	0.175772	2.12326	4	0.100971	0.722051	NA	0.111111	0	3	3	3	16	8	8	16.5668	0	0	0	0	0	0	0	0	0	NA
P31930	QCR1	HEPG2	HDL	-0.0142684	0.106197	-0.134357	4	0.899609	0.992368	NA	0	0	26	26	26	156	78	78	18.6111	0	0	0	0	0	0	0	0	0	NA
P31930	QCR1	HEPG2	antiSCRB1ab	0.0121188	0.0742778	0.163155	4	0.878308	0.974253	NA	0.00793651	0	21	21	21	125	63	62	19.082	0	0	0	0	0	0	0	0	0	NA
P31930	QCR1	EA.hy926_SCRB1_V1_overexpressing	antiSCRB1ab	0.0440461	0.150602	0.292466	4	0.784473	0.868766	NA	0	0	17	17	17	102	51	51	18.9208	0	0	0	0	0	0	0	0	0	NA
P31930	QCR1	EA.hy926	HDL_C	-0.645875	0.694943	-0.929392	4	0.405294	0.822215	NA	0	0	20	20	20	120	60	60	17.8611	0	0	0	0	0	0	0	0	0	0
P31930	QCR1	EA.hy926	HDL_B	0.128202	0.0948231	1.35201	4	0.247761	0.702634	NA	0.00694444	0	24	24	24	143	72	71	17.9518	0	0	0	0	0	0	0	0	0	NA
P31930	QCR1	EA.hy926_SCRB1_V1_overexpressing	HDL	0.585458	0.424218	1.38009	4	0.239676	0.768321	NA	0	0	19	19	19	114	57	57	18.5537	0	0	0	0	0	0	0	0	0	NA
P31930	QCR1	EA.hy926	HDL_D	0.173433	0.113414	1.5292	10	0.157209	0.723017	NA	0	0	26	26	26	156	78	78	18.109	0	0	0	0	0	0	0	0	0	NA
P31930	QCR1	EA.hy926	HDL_A	-0.124463	0.0714186	-1.74272	8	0.119549	0.604339	NA	0	0	20	20	20	120	60	60	17.1075	0	0	0	0	0	0	0	0	0	0
P31930	QCR1	EA.hy926_SCRB1_silenced	HDL	0.44969	0.211693	2.12425	4	0.100858	0.445744	NA	0	0	17	17	17	102	51	51	16.9445	0	0	0	0	0	0	0	0	0	NA
P31930	QCR1	HAEC	HDL	0.0257321	0.125082	0.205722	4	0.847054	0.920803	NA	0	0	15	15	15	90	45	45	18.5122	0	0	0	0	0	0	0	0	0	NA
P31937	3HIDH	EA.hy926	HDL_B	0.0283352	0.42478	0.0667057	4	0.950017	0.9845	NA	0	0	1	1	1	6	3	3	17.7177	0	0	0	0	0	0	0	0	0	NA
P31937	3HIDH	HEPG2	HDL	-0.0230232	0.158674	-0.145098	4	0.891651	0.992368	NA	0	0	6	6	6	36	18	18	18.0174	0	0	0	0	0	0	0	0	0	NA
P31937	3HIDH	HEPG2	antiSCRB1ab	-1.02312	1.42304	-0.71897	4	0.511921	0.879733	NA	0.047619	0	7	7	7	40	19	21	17.1117	0	0	0	0	0	0	0	0	0	NA
P31937	3HIDH	EA.hy926_SCRB1_V1_overexpressing	antiSCRB1ab	-0.712787	0.863465	-0.825496	4	0.455478	0.723577	NA	0	0	3	3	3	18	9	9	16.2012	0	0	0	0	0	0	0	0	0	NA
P31937	3HIDH	EA.hy926	HDL_D	-0.871532	0.998095	-0.873195	10	0.403038	0.95102	NA	0	0	1	1	1	6	3	3	15.5667	0	0	0	0	0	0	0	0	0	NA
P31937	3HIDH	EA.hy926	HDL_C	0.524184	0.542122	0.966911	4	0.388343	0.822215	NA	0	0	2	2	2	12	6	6	16.0571	0	0	0	0	0	0	0	0	0	0
P31937	3HIDH	EA.hy926	HDL_A	-1.32774	0.955338	-1.38981	8	0.202037	0.692994	NA	0	0	1	1	1	6	3	3	14.6885	0	0	0	0	0	0	0	0	0	0
P31937	3HIDH	HAEC	HDL	0.20545	0.184449	1.11386	4	0.327753	0.539369	NA	0	0	3	3	3	18	9	9	16.9993	0	0	0	0	0	0	0	0	0	NA
P31939	PUR9	EA.hy926	HDL_A	-0.0109062	0.0732244	-0.148942	8	0.885285	0.966876	NA	0	0	23	23	23	138	69	69	16.6112	0	0	0	0	0	0	0	0	0	0
P31939	PUR9	HEPG2	antiSCRB1ab	-0.100883	0.492548	-0.204818	4	0.847714	0.962635	NA	0.0125	0	40	40	40	237	118	119	19.0505	0	0	0	0	0	0	0	0	0	NA
P31939	PUR9	EA.hy926_SCRB1_V1_overexpressing	antiSCRB1ab	0.0460322	0.108637	0.423726	4	0.693558	0.816583	NA	0.00666667	0	25	25	25	149	74	75	18.7063	0	0	0	0	0	0	0	0	0	NA
P31939	PUR9	EA.hy926	HDL_C	-0.606321	0.361501	-1.67723	4	0.168802	0.822215	NA	0.0208333	0	16	16	16	94	48	46	18.3969	0	0	0	0	0	0	0	0	0	0
P31939	PUR9	HEPG2	HDL	-0.144999	0.0849508	-1.70685	4	0.163041	0.964862	NA	0.0185185	0	45	44	45	265	132	133	18.8834	0	0	0	0	0	0	0	0	0	NA
P31939	PUR9	EA.hy926_SCRB1_silenced	HDL	0.306831	0.158822	1.93192	4	0.125538	0.474814	NA	0	0	18	18	18	108	54	54	16.3927	0	0	0	0	0	0	0	0	0	NA
P31939	PUR9	EA.hy926_SCRB1_V1_overexpressing	HDL	-0.251698	0.115197	-2.18493	4	0.0942236	0.768321	NA	0.0144928	0	23	23	23	136	67	69	18.8432	0	0	0	0	0	0	0	0	0	NA
P31939	PUR9	EA.hy926	HDL_D	-0.220791	0.108393	-2.03694	10	0.0689995	0.559807	NA	0.0138889	0	24	24	24	142	71	71	17.4041	0	0	0	0	0	0	0	0	0	NA
P31939	PUR9	EA.hy926	HDL_B	-0.180003	0.0406947	-4.42324	4	0.011482	0.248266	NA	0	0	19	19	19	114	57	57	17.6959	0	0	0	0	0	0	0	0	0	NA
P31939	PUR9	HAEC	HDL	-0.295755	0.0715342	-4.13445	4	0.0144415	0.0937066	NA	0.00925926	0	18	18	18	107	54	53	18.4339	0	0	0	0	0	0	0	0	0	NA
P31942	HNRH3	EA.hy926	HDL_B	0.0102862	0.119825	0.0858435	4	0.935716	0.984271	NA	0	0	14	14	14	84	42	42	17.9412	0	0	0	0	0	0	0	0	0	NA
P31942	HNRH3	EA.hy926	HDL_D	0.0255731	0.137552	0.185916	10	0.856228	0.998173	NA	0.00925926	0	18	18	18	107	53	54	17.8208	0	0	0	0	0	0	0	0	0	NA
P31942	HNRH3	EA.hy926_SCRB1_V1_overexpressing	antiSCRB1ab	-0.0698009	0.202818	-0.344156	4	0.74806	0.848303	NA	0.0128205	0	13	13	13	77	38	39	18.5981	0	0	0	0	0	0	0	0	0	NA
P31942	HNRH3	EA.hy926_SCRB1_V1_overexpressing	HDL	-0.0657555	0.162879	-0.403707	4	0.707079	0.84844	NA	0	0	11	11	11	66	33	33	19.0294	0	0	0	0	0	0	0	0	0	NA
P31942	HNRH3	HEPG2	HDL	0.0970383	0.195104	0.497368	4	0.645028	0.982008	NA	0	0	5	5	5	30	15	15	18.6816	0	0	0	0	0	0	0	0	0	NA
P31942	HNRH3	EA.hy926	HDL_C	0.193797	0.195914	0.989192	4	0.378566	0.822215	NA	0.0333333	0	10	10	10	58	30	28	16.552	0	0	0	0	0	0	0	0	0	0
P31942	HNRH3	EA.hy926_SCRB1_silenced	HDL	0.652668	0.528383	1.23522	4	0.284342	0.580752	NA	0	0	7	7	7	42	21	21	16.2589	0	0	0	0	0	0	0	0	0	NA
P31942	HNRH3	HEPG2	antiSCRB1ab	-0.219419	0.157132	-1.3964	4	0.235099	0.798703	NA	0.025641	0	13	13	13	76	39	37	18.9061	0	0	0	0	0	0	0	0	0	NA
P31942	HNRH3	EA.hy926	HDL_A	0.26938	0.0801542	3.36077	8	0.00992039	0.187192	NA	0	0	8	8	8	48	24	24	15.9756	0	0	0	0	0	0	0	0	0	0
P31942	HNRH3	HAEC	HDL	0.358917	0.202534	1.77213	4	0.151063	0.338897	NA	0	0	2	2	2	12	6	6	17.3976	0	0	0	0	0	0	0	0	0	NA
P31943	HNRH1	EA.hy926	HDL_D	0.0238842	0.16201	0.147424	10	0.885727	0.998173	NA	0	0	7	7	7	42	21	21	18.6103	0	0	0	0	0	0	0	0	0	NA
P31943	HNRH1	HEPG2	antiSCRB1ab	-0.0416795	0.13323	-0.312838	4	0.770036	0.933334	NA	0	0	15	15	15	90	45	45	19.9706	0	0	0	0	0	0	0	0	0	NA
P31943	HNRH1	EA.hy926	HDL_B	0.0366703	0.100711	0.364115	4	0.734203	0.920607	NA	0	0	4	4	4	24	12	12	20.0183	0	0	0	0	0	0	0	0	0	NA
P31943	HNRH1	HEPG2	HDL	0.0727942	0.160759	0.452815	4	0.674156	0.986953	NA	0	0	6	6	6	36	18	18	19.9634	0	0	0	0	0	0	0	0	0	NA
P31943	HNRH1	EA.hy926_SCRB1_V1_overexpressing	antiSCRB1ab	-0.345061	0.522727	-0.660116	4	0.545254	0.74904	NA	0	0	4	4	4	24	12	12	19.4059	0	0	0	0	0	0	0	0	0	NA
P31943	HNRH1	EA.hy926_SCRB1_V1_overexpressing	HDL	-0.372381	0.424016	-0.878225	4	0.42941	0.768321	NA	0	0	5	5	5	30	15	15	19.4215	0	0	0	0	0	0	0	0	0	NA
P31943	HNRH1	EA.hy926_SCRB1_silenced	HDL	0.586434	0.509369	1.1513	4	0.313746	0.601483	NA	0	0	5	5	5	30	15	15	17.5575	0	0	0	0	0	0	0	0	0	NA
P31943	HNRH1	EA.hy926	HDL_C	0.521282	0.359289	1.45087	4	0.220435	0.822215	NA	0.0416667	0	4	4	4	23	12	11	19.4905	0	0	0	0	0	0	0	0	0	0
P31943	HNRH1	EA.hy926	HDL_A	0.289984	0.0951663	3.04713	8	0.0158901	0.254564	NA	0	0	4	4	4	24	12	12	18.5735	0	0	0	0	0	0	0	0	0	0
P31943	HNRH1	HAEC	HDL	0.179235	0.152628	1.17433	4	0.305405	0.5164	NA	0	0	3	3	3	18	9	9	17.8777	0	0	0	0	0	0	0	0	0	NA
P31944	CASPE	EA.hy926	HDL_D	0.451519	2.06862	0.21827	10	0.831608	0.998173	NA	0.166667	0	2	2	2	12	6	6	13.8263	0	1	0	0	0	0	0	0	1	NA
P31944	CASPE	HAEC	HDL	-0.424157	0.596022	-0.711646	4	0.515987	0.690253	NA	0.111111	0	3	3	3	16	8	8	17.1507	0	1	0	0	0	0	0	0	1	NA
P31946	1433B	HEPG2	antiSCRB1ab	0.0767521	0.536949	0.142941	4	0.893248	0.977699	NA	0	0	10	10	10	60	30	30	18.2457	0	1	0	1	0	0	0	0	1	NA
P31946	1433B	EA.hy926	HDL_A	-0.0634359	0.193293	-0.328186	8	0.751196	0.927612	NA	0	0	9	9	9	54	27	27	18.0752	0	1	0	1	0	0	0	0	1	0
P31946	1433B	EA.hy926	HDL_D	-0.10163	0.209207	-0.485785	10	0.637588	0.991819	NA	0	0	10	10	10	60	30	30	18.7443	0	1	0	1	0	0	0	0	1	NA
P31946	1433B	EA.hy926_SCRB1_silenced	HDL	0.0692724	0.0998133	0.69402	4	0.525868	0.731557	NA	0	0	6	6	6	36	18	18	17.7709	0	1	0	1	0	0	0	0	1	NA
P31946	1433B	EA.hy926	HDL_C	0.302385	0.326855	0.925136	4	0.407256	0.822215	NA	0	0	6	6	6	36	18	18	18.7166	0	1	0	1	0	0	0	0	1	0
P31946	1433B	EA.hy926_SCRB1_V1_overexpressing	antiSCRB1ab	-0.994268	0.764376	-1.30076	4	0.263216	0.722051	NA	0.025641	0	13	13	13	76	38	38	19	0	1	0	1	0	0	0	0	1	NA
P31946	1433B	EA.hy926	HDL_B	-0.180958	0.124813	-1.44983	4	0.220706	0.699305	NA	0	0	6	6	6	36	18	18	18.4817	0	1	0	1	0	0	0	0	1	NA
P31946	1433B	EA.hy926_SCRB1_V1_overexpressing	HDL	-1.03831	0.692829	-1.49866	4	0.20833	0.768321	NA	0.0166667	0	10	10	10	59	30	29	19.5706	0	1	0	1	0	0	0	0	1	NA
P31946	1433B	HEPG2	HDL	0.446271	0.27809	1.60477	4	0.183813	0.964862	NA	0	0	4	4	4	24	12	12	15.4098	0	1	0	1	0	0	0	0	1	NA
P31946	1433B	HAEC	HDL	-0.0144167	0.135763	-0.10619	4	0.920544	0.960107	NA	0	0	6	6	6	36	18	18	18.0982	0	1	0	1	0	0	0	0	1	NA
P31947	1433S	EA.hy926	HDL_D	1.87901	2.33554	0.804527	9	0.441826	0.959422	NA	0	0	1	1	1	6	3	3	11.6105	0	0	0	0	0	0	0	0	0	NA
P31947	1433S	EA.hy926	HDL_A	0.619251	0.468585	1.32154	8	0.222864	0.716105	NA	0	0	1	1	1	6	3	3	15.8777	0	0	0	0	0	0	0	0	0	100
P31947	1433S	HAEC	HDL	-2.57131	1.01374	-2.53645	4	0.0642224	0.214033	NA	0	0	2	2	2	12	6	6	16.4893	0	0	0	0	0	0	0	0	0	NA
P31948	STIP1	HEPG2	HDL	0.0974443	0.833448	0.116917	4	0.912561	0.992368	NA	0	0	2	2	2	12	6	6	16.4789	0	0	0	0	0	0	0	0	0	NA
P31948	STIP1	EA.hy926	HDL_A	0.176325	0.87755	0.200929	8	0.845769	0.957362	NA	0	0	1	1	1	6	3	3	12.5969	0	0	0	0	0	0	0	0	0	0
P31948	STIP1	HEPG2	antiSCRB1ab	-0.0950531	0.256797	-0.370149	4	0.730038	0.922145	NA	0.0114943	0	29	29	29	172	87	85	18.8129	0	0	0	0	0	0	0	0	0	NA
P31948	STIP1	EA.hy926_SCRB1_V1_overexpressing	antiSCRB1ab	-1.23431	1.19968	-1.02886	4	0.361687	0.722051	NA	0.0705128	0	26	26	24	145	76	69	16.5998	0	0	0	0	0	0	0	0	0	NA
P31948	STIP1	EA.hy926	HDL_C	0.628702	0.593805	1.05877	4	0.349405	0.822215	NA	0.166667	0	3	3	3	15	7	8	17.1028	0	0	0	0	0	0	0	0	0	0
P31948	STIP1	EA.hy926_SCRB1_V1_overexpressing	HDL	-1.43532	1.2602	-1.13896	4	0.3183	0.768321	NA	0.0555556	0	21	21	21	119	61	58	16.6811	0	0	0	0	0	0	0	0	0	NA
P31949	S10AB	EA.hy926_SCRB1_V1_overexpressing	HDL	-1.49776	1.38243	-1.08342	4	0.339561	0.768321	NA	0.145833	0	8	8	7	41	22	19	17.301	0	1	0	1	0	0	0	0	1	NA
P31949	S10AB	EA.hy926_SCRB1_V1_overexpressing	antiSCRB1ab	-1.55283	1.3585	-1.14305	4	0.316784	0.722051	NA	0.05	0	10	10	10	57	29	28	17.3782	0	1	0	1	0	0	0	0	1	NA
P31949	S10AB	HAEC	HDL	-0.986572	1.14858	-0.858947	4	0.438797	0.631103	NA	0	0	2	2	2	12	6	6	16.3698	0	1	0	1	0	0	0	0	1	NA
P32119	PRDX2	HEPG2	HDL	-0.0270148	0.243773	-0.11082	4	0.917097	0.992368	NA	0	0	12	12	12	72	36	36	19.3999	0	1	0	1	0	0	0	0	1	NA
P32119	PRDX2	HEPG2	antiSCRB1ab	-0.133933	0.447993	-0.298962	4	0.779858	0.933983	NA	0	0	9	9	9	54	27	27	18.9065	0	1	0	1	0	0	0	0	1	NA
P32119	PRDX2	EA.hy926	HDL_B	-0.466291	0.477936	-0.975635	4	0.38449	0.778699	NA	0	0	1	1	1	6	3	3	15.4792	0	1	0	1	0	0	0	0	1	NA
P32119	PRDX2	HAEC	HDL	0.170666	0.158933	1.07382	4	0.343364	0.554988	NA	0	0	8	8	8	48	24	24	18.3328	0	1	0	1	0	0	0	0	1	NA
P32189	GLPK	HEPG2	HDL	-0.0179614	0.0849245	-0.211498	4	0.842837	0.990726	NA	0	0	5	5	5	30	15	15	18.5717	0	0	0	0	0	0	0	0	0	NA
P32189	GLPK	HEPG2	antiSCRB1ab	0.190371	0.0804805	2.36543	4	0.0772043	0.67478	NA	0.0128205	0	13	13	13	77	39	38	18.695	0	0	0	0	0	0	0	0	0	NA
P32322	P5CR1	HEPG2	antiSCRB1ab	0.0353765	0.0635641	0.556549	4	0.607502	0.902955	NA	0.00617284	0	27	27	27	161	81	80	19.9714	0	0	0	0	0	0	0	0	0	NA
P32322	P5CR1	EA.hy926	HDL_B	-0.180042	0.218961	-0.822253	4	0.457121	0.802265	NA	0	0	2	2	2	12	6	6	16.7268	0	0	0	0	0	0	0	0	0	NA
P32322	P5CR1	EA.hy926	HDL_C	0.236607	0.256533	0.922328	4	0.408555	0.822215	NA	0	0	3	3	3	18	9	9	18.0472	0	0	0	0	0	0	0	0	0	0
P32322	P5CR1	EA.hy926	HDL_D	0.347231	0.332007	1.04585	10	0.32025	0.904192	NA	0	0	2	2	2	12	6	6	16.0156	0	0	0	0	0	0	0	0	0	NA
P32322	P5CR1	EA.hy926	HDL_A	-0.192459	0.170758	-1.12708	8	0.292376	0.765906	NA	0	0	4	4	4	24	12	12	16.3635	0	0	0	0	0	0	0	0	0	0
P32322	P5CR1	HEPG2	HDL	0.130416	0.0542506	2.40396	4	0.0740381	0.88552	NA	0	0	17	17	17	102	51	51	19.0791	0	0	0	0	0	0	0	0	0	NA
P32322	P5CR1	HAEC	HDL	0.194428	0.211386	0.919778	4	0.409737	0.607031	NA	0	0	4	4	4	24	12	12	17.8093	0	0	0	0	0	0	0	0	0	NA
P32455	GBP1	HAEC	HDL	-1.08431	0.806905	-1.34379	4	0.250178	0.449956	NA	0	0	2	2	2	12	6	6	16.8451	0	0	0	0	0	0	0	0	0	NA
P32754	HPPD	HEPG2	HDL	0.0204156	0.190212	0.10733	4	0.919695	0.992368	NA	0	0	6	6	6	36	18	18	19.1407	0	0	0	0	0	0	0	0	0	NA
P32754	HPPD	HEPG2	antiSCRB1ab	-0.0703305	0.305485	-0.230226	4	0.829211	0.954766	NA	0	0	11	11	11	66	33	33	18.9101	0	0	0	0	0	0	0	0	0	NA
P32754	HPPD	EA.hy926	HDL_C	-0.451088	0.71931	-0.627112	4	0.564602	0.836776	NA	0	0	1	1	1	6	3	3	17.2807	0	0	0	0	0	0	0	0	0	0
P32780	TF2H1	EA.hy926	HDL_D	-0.228267	0.265021	-0.861318	10	0.409241	0.95102	NA	0	0	2	2	2	12	6	6	17.3947	0	0	0	0	0	0	0	0	0	NA
P32780	TF2H1	EA.hy926	HDL_C	-0.322092	0.2404	-1.33982	4	0.251357	0.822215	NA	0	0	1	1	1	6	3	3	17.6491	0	0	0	0	0	0	0	0	0	0
P32780	TF2H1	EA.hy926	HDL_A	-0.415956	0.157719	-2.63732	8	0.0298371	0.367565	NA	0	0	1	1	1	6	3	3	15.2954	0	0	0	0	0	0	0	0	0	0
P32969	RL9	EA.hy926_SCRB1_V1_overexpressing	HDL	-0.0281296	0.263326	-0.106824	4	0.920072	0.964178	NA	0	0	12	12	12	72	36	36	18.5757	0	0	0	0	0	0	0	0	0	NA
P32969	RL9	EA.hy926_SCRB1_silenced	HDL	0.0630149	0.216949	0.29046	4	0.785901	0.885704	NA	0	0	11	11	11	66	33	33	18.4301	0	0	0	0	0	0	0	0	0	NA
P32969	RL9	EA.hy926	HDL_B	-0.0389843	0.0983458	-0.3964	4	0.712047	0.910651	NA	0	0	14	14	14	84	42	42	18.4109	0	0	0	0	0	0	0	0	0	NA
P32969	RL9	EA.hy926	HDL_C	0.200827	0.316292	0.634942	4	0.55997	0.836359	NA	0.0151515	0	11	11	11	65	33	32	17.9302	0	0	0	0	0	0	0	0	0	18.7211
P32969	RL9	EA.hy926	HDL_A	0.207253	0.270324	0.766682	8	0.465291	0.823329	NA	0	0	12	12	12	72	36	36	17.8616	0	0	0	0	0	0	0	0	0	7.13633
P32969	RL9	EA.hy926	HDL_D	-0.199555	0.190223	-1.04906	10	0.318843	0.904109	NA	0	0	16	16	16	96	48	48	18.4001	0	0	0	0	0	0	0	0	0	NA
P32969	RL9	HEPG2	antiSCRB1ab	-0.148647	0.0962318	-1.54468	4	0.19731	0.776838	NA	0	0	9	9	9	54	27	27	19.847	0	0	0	0	0	0	0	0	0	NA
P32969	RL9	EA.hy926_SCRB1_V1_overexpressing	antiSCRB1ab	0.177838	0.077077	2.30728	4	0.0822783	0.722051	NA	0	0	14	14	14	84	42	42	18.8022	0	0	0	0	0	0	0	0	0	NA
P32969	RL9	HEPG2	HDL	0.252374	0.10067	2.50693	4	0.0662741	0.870786	NA	0	0	12	12	12	72	36	36	18.2443	0	0	0	0	0	0	0	0	0	NA
P32969	RL9	HAEC	HDL	-0.0812197	0.10532	-0.771172	4	0.483631	0.667171	NA	0	0	14	14	14	84	42	42	19.9785	0	0	0	0	0	0	0	0	0	NA
P33121	ACSL1	HEPG2	antiSCRB1ab	0.0609182	0.111314	0.547266	4	0.613297	0.902955	NA	0	0	8	8	8	48	24	24	17.858	0	0	0	0	0	0	0	0	0	NA
P33121	ACSL1	HEPG2	HDL	-0.0705734	0.107645	-0.655612	4	0.547867	0.974803	NA	0.00877193	0	19	19	19	113	56	57	18.7296	0	0	0	0	0	0	0	0	0	NA
P33151	CADH5	EA.hy926_SCRB1_V1_overexpressing	antiSCRB1ab	2.94372	0.467994	6.29007	4	0.00326346	0.290241	NA	0.0714286	0	7	7	7	39	18	21	16.1132	1	1	0	0	1	0	1	1	1	NA
P33151	CADH5	EA.hy926_SCRB1_silenced	HDL	3.35992	0.320109	10.4962	4	0.000465796	0.0614066	NA	0.0555556	0	6	6	6	34	16	18	15.1552	1	1	0	0	1	0	1	1	1	NA
P33151	CADH5	EA.hy926_SCRB1_V1_overexpressing	HDL	3.26891	0.185223	17.6485	4	6.05e-05	0.0168954	NA	0.047619	0	14	14	14	80	38	42	17.5331	1	1	0	0	1	0	1	1	1	NA
P33151	CADH5	EA.hy926	HDL_B	3.13456	0.176703	17.7391	4	5.93e-05	0.0161557	NA	0	0	12	12	12	72	36	36	16.8578	1	1	0	0	1	0	1	1	1	NA
P33151	CADH5	EA.hy926	HDL_C	3.07395	0.125558	24.4823	4	1.65e-05	0.0183043	NA	0.0625	0	16	16	16	90	43	47	16.7775	1	1	0	0	1	0	1	1	1	0
P33151	CADH5	EA.hy926	HDL_A	3.22746	0.231646	13.9327	8	6.82e-07	0.000230448	NA	0.0333333	0	20	20	20	116	56	60	15.9879	1	1	0	0	1	0	1	1	1	0
P33151	CADH5	EA.hy926	HDL_D	3.27099	0.253372	12.9099	10	1.47e-07	5.43e-05	NA	0.0308642	0	27	27	27	160	79	81	17.3826	1	1	0	0	1	0	1	1	1	NA
P33151	CADH5	HAEC	HDL	4.04449	0.224005	18.0553	4	5.53e-05	0.00448322	NA	0.121212	0	11	10	11	58	25	33	17.2239	1	1	0	0	1	0	1	1	1	NA
P33176	KINH	EA.hy926	HDL_C	-0.0505945	0.145236	-0.34836	4	0.745131	0.893365	NA	0.025641	0	13	13	13	76	39	37	17.4989	0	0	0	0	0	0	0	0	0	0
P33176	KINH	EA.hy926_SCRB1_V1_overexpressing	antiSCRB1ab	-0.0246458	0.0503062	-0.489916	4	0.649848	0.792418	NA	0.015873	0	21	21	21	124	62	62	18.2787	0	0	0	0	0	0	0	0	0	NA
P33176	KINH	HEPG2	HDL	-0.109352	0.173658	-0.629697	4	0.56307	0.974803	NA	0.00980392	0	17	17	17	101	51	50	17.261	0	0	0	0	0	0	0	0	0	NA
P33176	KINH	EA.hy926_SCRB1_silenced	HDL	-0.205532	0.205115	-1.00204	4	0.373028	0.641237	NA	0	0	8	8	8	48	24	24	14.9009	0	0	0	0	0	0	0	0	0	NA
P33176	KINH	EA.hy926_SCRB1_V1_overexpressing	HDL	-0.106153	0.102364	-1.03701	4	0.358303	0.768321	NA	0.0222222	0	15	15	15	88	44	44	18.5897	0	0	0	0	0	0	0	0	0	NA
P33176	KINH	HEPG2	antiSCRB1ab	-0.096904	0.0797132	-1.21566	4	0.290954	0.814221	NA	0.0555556	0	18	17	18	103	51	52	17.6895	0	0	0	0	0	0	0	0	0	NA
P33176	KINH	EA.hy926	HDL_B	-0.157146	0.118719	-1.32369	4	0.25619	0.710805	NA	0	0	16	16	16	96	48	48	17.6822	0	0	0	0	0	0	0	0	0	NA
P33176	KINH	EA.hy926	HDL_D	-0.16935	0.0883522	-1.91676	10	0.084259	0.591533	NA	0.0208333	0	8	8	8	48	24	24	17.3224	0	0	0	0	0	0	0	0	0	NA
P33176	KINH	EA.hy926	HDL_A	-0.20773	0.0896135	-2.31806	8	0.0490675	0.448543	NA	0	0	15	15	15	90	45	45	15.4139	0	0	0	0	0	0	0	0	0	0
P33176	KINH	HAEC	HDL	-0.201639	0.039054	-5.16309	4	0.00668375	0.0665671	NA	0.00520833	0	32	32	32	191	96	95	18.0769	0	0	0	0	0	0	0	0	0	NA
P33240	CSTF2	HEPG2	antiSCRB1ab	-0.0920241	0.20506	-0.448766	4	0.676839	0.909701	NA	0	0	4	4	4	24	12	12	17.5477	0	0	0	0	0	0	0	0	0	NA
P33240	CSTF2	EA.hy926_SCRB1_V1_overexpressing	HDL	-1.24981	1.57847	-0.791788	4	0.472792	0.770568	NA	0.25	0	4	4	4	18	9	9	13.7223	0	0	0	0	0	0	0	0	0	NA
P33240	CSTF2	EA.hy926_SCRB1_V1_overexpressing	antiSCRB1ab	-2.61334	1.72007	-1.51932	4	0.203305	0.722051	NA	0.222222	0	3	3	3	14	8	6	12.8608	0	0	0	0	0	0	0	0	0	NA
P33316	DUT	HEPG2	antiSCRB1ab	-0.36581	0.327099	-1.11835	4	0.326046	0.814221	NA	0	0	3	3	3	18	9	9	18.4813	0	0	0	0	0	0	0	0	0	NA
P33527	MRP1	EA.hy926	HDL_A	-0.013836	0.225548	-0.0613439	8	0.95259	0.984166	NA	0.0833333	0	2	2	2	12	6	6	13.9059	1	0	0	0	1	1	1	0	0	0
P33527	MRP1	EA.hy926	HDL_D	0.0358668	0.154123	0.232715	10	0.820676	0.998173	NA	0	0	3	3	3	18	9	9	17.2482	1	0	0	0	1	1	1	0	0	NA
P33527	MRP1	EA.hy926_SCRB1_silenced	HDL	-0.132567	0.339707	-0.39024	4	0.716249	0.850671	NA	0	0	2	2	2	12	6	6	15.339	1	0	0	0	1	1	1	0	0	NA
P33527	MRP1	EA.hy926	HDL_C	-0.663191	0.622316	-1.06568	4	0.346619	0.822215	NA	0	0	1	1	1	6	3	3	17.1769	1	0	0	0	1	1	1	0	0	0
P33527	MRP1	EA.hy926	HDL_B	0.565042	0.0825177	6.84752	4	0.00238046	0.0965003	NA	0	0	1	1	1	6	3	3	16.7911	1	0	0	0	1	1	1	0	0	NA
P33527	MRP1	HAEC	HDL	0.396844	0.0974098	4.07397	4	0.0151734	0.0947224	NA	0	0	4	4	4	24	12	12	16.496	1	0	0	0	1	1	1	0	0	NA
P33908	MA1A1	HEPG2	antiSCRB1ab	0.218038	0.153761	1.41804	4	0.229161	0.79583	NA	0	0	6	6	6	36	18	18	16.8943	0	0	0	0	0	0	0	0	0	NA
P33908	MA1A1	HEPG2	HDL	0.305082	0.159133	1.91716	4	0.127689	0.964862	NA	0	0	4	4	4	24	12	12	17.9558	0	0	0	0	0	0	0	0	0	NA
P33991	MCM4	HEPG2	HDL	0.0146336	0.12327	0.118711	4	0.911227	0.992368	NA	0	0	4	4	4	24	12	12	17.4761	0	0	0	0	0	0	0	0	0	NA
P33991	MCM4	EA.hy926_SCRB1_V1_overexpressing	HDL	-0.0162607	0.120522	-0.134919	4	0.899193	0.955529	NA	0	0	27	27	27	162	81	81	18.6432	0	0	0	0	0	0	0	0	0	NA
P33991	MCM4	EA.hy926	HDL_B	0.0104014	0.0385603	0.269742	4	0.800702	0.939311	NA	0.015873	0	21	21	21	124	62	62	18.1695	0	0	0	0	0	0	0	0	0	NA
P33991	MCM4	EA.hy926	HDL_A	0.0394016	0.0829459	0.475028	8	0.647465	0.895159	NA	0.0128205	0	26	26	26	155	77	78	16.5873	0	0	0	0	0	0	0	0	0	0
P33991	MCM4	EA.hy926	HDL_C	-0.414896	0.489217	-0.848082	4	0.44416	0.822215	NA	0.025641	0	13	13	13	76	39	37	16.9594	0	0	0	0	0	0	0	0	0	0
P33991	MCM4	EA.hy926	HDL_D	-0.117711	0.099404	-1.18417	10	0.263729	0.841365	NA	0.0107527	0	31	31	31	183	91	92	17.5252	0	0	0	0	0	0	0	0	0	NA
P33991	MCM4	EA.hy926_SCRB1_V1_overexpressing	antiSCRB1ab	0.0940542	0.0579937	1.6218	4	0.180165	0.722051	NA	0	0	30	30	30	180	90	90	18.5498	0	0	0	0	0	0	0	0	0	NA
P33991	MCM4	EA.hy926_SCRB1_silenced	HDL	0.213974	0.0915159	2.3381	4	0.0795433	0.4254	NA	0.0308642	0	27	27	27	157	79	78	16.6015	0	0	0	0	0	0	0	0	0	NA
P33991	MCM4	HEPG2	antiSCRB1ab	0.142641	0.0243039	5.86907	4	0.00420893	0.236083	NA	0.0555556	0	9	9	9	51	25	26	17.807	0	0	0	0	0	0	0	0	0	NA
P33991	MCM4	HAEC	HDL	0.103055	0.0753195	1.36823	4	0.243058	0.444115	NA	0	0	2	2	2	12	6	6	17.4299	0	0	0	0	0	0	0	0	0	NA
P33992	MCM5	EA.hy926	HDL_D	0.039089	0.185296	0.210954	10	0.83716	0.998173	NA	0.0344828	0	28	28	28	168	84	84	17.5551	0	0	0	0	0	0	0	0	0	NA
P33992	MCM5	EA.hy926_SCRB1_V1_overexpressing	antiSCRB1ab	0.153555	0.274644	0.559104	4	0.605913	0.770711	NA	0.0227273	0	22	22	22	129	63	66	18.4047	0	0	0	0	0	0	0	0	0	NA
P33992	MCM5	EA.hy926_SCRB1_V1_overexpressing	HDL	0.149079	0.257933	0.577974	4	0.594259	0.805114	NA	0	0	18	18	18	108	54	54	18.5156	0	0	0	0	0	0	0	0	0	NA
P33992	MCM5	HEPG2	HDL	0.308032	0.332868	0.925388	4	0.40714	0.964959	NA	0	0	4	4	4	24	12	12	17.4822	0	0	0	0	0	0	0	0	0	NA
P33992	MCM5	EA.hy926	HDL_A	0.0989981	0.11132	0.889308	8	0.399788	0.797776	NA	0.00595238	0	28	28	28	168	84	84	16.3525	0	0	0	0	0	0	0	0	0	0
P33992	MCM5	EA.hy926	HDL_C	0.337391	0.314578	1.07252	4	0.343884	0.822215	NA	0	0	11	11	11	66	33	33	18.0381	0	0	0	0	0	0	0	0	0	0
P33992	MCM5	EA.hy926	HDL_B	0.144013	0.103574	1.39044	4	0.236761	0.700521	NA	0	0	14	14	14	84	42	42	18.1777	0	0	0	0	0	0	0	0	0	NA
P33992	MCM5	EA.hy926_SCRB1_silenced	HDL	0.234083	0.0909503	2.57375	4	0.0617338	0.388969	NA	0	0	15	15	15	90	45	45	16.8934	0	0	0	0	0	0	0	0	0	NA
P33992	MCM5	HEPG2	antiSCRB1ab	0.407616	0.121058	3.36712	4	0.0281186	0.520475	NA	0.0185185	0	9	9	9	53	27	26	17.9173	0	0	0	0	0	0	0	0	0	NA
P33993	MCM7	EA.hy926	HDL_D	-0.0302717	0.16956	-0.178531	10	0.861871	0.998173	NA	0.0045045	0	37	37	37	222	111	111	17.1963	0	0	0	0	0	0	0	0	0	NA
P33993	MCM7	EA.hy926_SCRB1_V1_overexpressing	HDL	0.123693	0.223406	0.55367	4	0.609295	0.810305	NA	0	0	31	31	31	186	93	93	18.7051	0	0	0	0	0	0	0	0	0	NA
P33993	MCM7	HEPG2	HDL	-0.0731023	0.101779	-0.718248	4	0.512321	0.974803	NA	0.05	0	10	10	10	57	29	28	17.0063	0	0	0	0	0	0	0	0	0	NA
P33993	MCM7	EA.hy926_SCRB1_V1_overexpressing	antiSCRB1ab	0.195584	0.259442	0.753861	4	0.492879	0.727523	NA	0	0	30	30	30	180	90	90	18.6915	0	0	0	0	0	0	0	0	0	NA
P33993	MCM7	EA.hy926	HDL_C	-0.237146	0.309807	-0.765463	4	0.486666	0.822215	NA	0.0144928	0	23	23	23	136	68	68	17.5222	0	0	0	0	0	0	0	0	0	0
P33993	MCM7	HEPG2	antiSCRB1ab	-0.275415	0.244001	-1.12874	4	0.322118	0.814221	NA	0.0104167	0	16	16	16	95	48	47	17.3674	0	0	0	0	0	0	0	0	0	NA
P33993	MCM7	EA.hy926_SCRB1_silenced	HDL	0.0806758	0.062491	1.291	4	0.266264	0.568267	NA	0.00537634	0	31	31	31	185	93	92	16.8275	0	0	0	0	0	0	0	0	0	NA
P33993	MCM7	EA.hy926	HDL_B	0.145454	0.103692	1.40275	4	0.233342	0.700521	NA	0.0111111	0	15	15	15	89	45	44	18.0645	0	0	0	0	0	0	0	0	0	NA
P33993	MCM7	EA.hy926	HDL_A	0.124346	0.0759853	1.63645	8	0.140383	0.634226	NA	0	0	32	32	32	192	96	96	16.7161	0	0	0	0	0	0	0	0	0	0
P33993	MCM7	HAEC	HDL	0.448238	0.282388	1.58732	4	0.187633	0.38226	NA	0	0	2	2	2	12	6	6	15.7028	0	0	0	0	0	0	0	0	0	NA
P34896	GLYC	EA.hy926	HDL_D	0.269482	0.545645	0.493877	10	0.63206	0.990715	NA	0	0	1	1	1	6	3	3	14.4983	0	0	0	0	0	0	0	0	0	NA
P34896	GLYC	EA.hy926	HDL_A	0.319378	0.360462	0.886024	8	0.401452	0.797776	NA	0	0	1	1	1	6	3	3	13.9231	0	0	0	0	0	0	0	0	0	0
P34896	GLYC	EA.hy926	HDL_B	-0.113171	0.105683	-1.07085	4	0.344548	0.765765	NA	0	0	1	1	1	6	3	3	16.3626	0	0	0	0	0	0	0	0	0	NA
P34896	GLYC	HEPG2	HDL	-0.269373	0.176815	-1.52348	4	0.202311	0.964862	NA	0	0	4	4	4	24	12	12	17.927	0	0	0	0	0	0	0	0	0	NA
P34896	GLYC	EA.hy926_SCRB1_V1_overexpressing	antiSCRB1ab	0.845918	0.338102	2.50196	4	0.066627	0.722051	NA	0	0	2	2	2	12	6	6	16.3762	0	0	0	0	0	0	0	0	0	NA
P34897	GLYM	EA.hy926	HDL_D	0.00385611	0.0803057	0.0480179	10	0.962647	0.998173	NA	0	0	40	40	40	240	120	120	17.9234	0	0	0	0	0	0	0	0	0	NA
P34897	GLYM	EA.hy926	HDL_C	0.244625	0.34071	0.717985	4	0.512467	0.826799	NA	0.020202	0	33	33	33	194	99	95	18.3695	0	0	0	0	0	0	0	0	0	9.91965
P34897	GLYM	EA.hy926_SCRB1_V1_overexpressing	HDL	0.226248	0.244322	0.926024	4	0.406846	0.768321	NA	0.0166667	0	40	40	40	236	118	118	18.9562	0	0	0	0	0	0	0	0	0	NA
P34897	GLYM	EA.hy926_SCRB1_V1_overexpressing	antiSCRB1ab	0.244444	0.263134	0.928973	4	0.405487	0.722051	NA	0	0	35	35	35	210	105	105	18.768	0	0	0	0	0	0	0	0	0	NA
P34897	GLYM	EA.hy926_SCRB1_silenced	HDL	0.0804565	0.0722484	1.11361	4	0.327849	0.613855	NA	0	0	29	29	29	174	87	87	16.8066	0	0	0	0	0	0	0	0	0	NA
P34897	GLYM	EA.hy926	HDL_A	0.113387	0.108104	1.04887	8	0.32489	0.7745	NA	0.0131579	0	38	38	38	228	114	114	17.1532	0	0	0	0	0	0	0	0	0	5.68369
P34897	GLYM	EA.hy926	HDL_B	0.114034	0.0813378	1.40198	4	0.233553	0.700521	NA	0	0	35	35	35	210	105	105	18.772	0	0	0	0	0	0	0	0	0	NA
P34897	GLYM	HEPG2	HDL	0.101193	0.066571	1.52007	4	0.203127	0.964862	NA	0.00900901	0	37	37	37	220	110	110	18.887	0	0	0	0	0	0	0	0	0	NA
P34897	GLYM	HEPG2	antiSCRB1ab	0.154617	0.0470004	3.2897	4	0.030224	0.535397	NA	0.00476191	0	35	35	35	209	105	104	19.1879	0	0	0	0	0	0	0	0	0	NA
P34897	GLYM	HAEC	HDL	0.0627805	0.108783	0.577119	4	0.594784	0.755762	NA	0.00833333	0	20	20	20	119	59	60	18.1057	0	0	0	0	0	0	0	0	0	NA
P34932	HSP74	EA.hy926	HDL_C	0.0436049	0.277527	0.15712	4	0.882762	0.955967	NA	0.0128205	0	39	39	39	231	116	115	18.3915	0	0	0	0	0	0	0	0	0	0
P34932	HSP74	EA.hy926	HDL_D	-0.0261462	0.0468313	-0.558305	10	0.588917	0.982047	NA	0.0151515	0	54	54	54	323	161	162	17.677	0	0	0	0	0	0	0	0	0	NA
P34932	HSP74	EA.hy926	HDL_A	-0.0600243	0.0875441	-0.685647	8	0.512311	0.850161	NA	0.0037037	0	45	45	45	270	135	135	16.8909	0	0	0	0	0	0	0	0	0	0
P34932	HSP74	EA.hy926_SCRB1_V1_overexpressing	HDL	0.157522	0.208382	0.755929	4	0.491767	0.778083	NA	0.00775194	0	43	43	43	256	128	128	18.9568	0	0	0	0	0	0	0	0	0	NA
P34932	HSP74	HEPG2	antiSCRB1ab	-0.382514	0.424619	-0.900841	4	0.418608	0.848678	NA	0	0	19	19	19	114	57	57	18.3592	0	0	0	0	0	0	0	0	0	NA
P34932	HSP74	HEPG2	HDL	-0.147931	0.105969	-1.39598	4	0.235217	0.964862	NA	0	0	29	29	29	174	87	87	18.7092	0	0	0	0	0	0	0	0	0	NA
P34932	HSP74	EA.hy926_SCRB1_V1_overexpressing	antiSCRB1ab	0.330137	0.200983	1.64261	4	0.175807	0.722051	NA	0.0284553	0	41	41	40	240	120	120	19.1381	0	0	0	0	0	0	0	0	0	NA
P34932	HSP74	EA.hy926_SCRB1_silenced	HDL	0.200091	0.10632	1.88196	4	0.13298	0.483965	NA	0	0	28	28	28	168	84	84	17.2739	0	0	0	0	0	0	0	0	0	NA
P34932	HSP74	EA.hy926	HDL_B	-0.128648	0.0579875	-2.21855	4	0.090758	0.592689	NA	0	0	43	43	43	258	129	129	18.2503	0	0	0	0	0	0	0	0	0	NA
P34932	HSP74	HAEC	HDL	-0.192857	0.109128	-1.76724	4	0.151927	0.338897	NA	0	0	20	20	20	120	60	60	18.3996	0	0	0	0	0	0	0	0	0	NA
P34949	MPI	EA.hy926_SCRB1_V1_overexpressing	antiSCRB1ab	0.0690167	0.221219	0.311984	4	0.770639	0.858078	NA	0	0	2	2	2	12	6	6	17.179	0	0	0	0	0	0	0	0	0	NA
P34949	MPI	HEPG2	antiSCRB1ab	-0.0453602	0.142889	-0.31745	4	0.766782	0.93271	NA	0	0	3	3	3	18	9	9	17.5566	0	0	0	0	0	0	0	0	0	NA
P34949	MPI	EA.hy926	HDL_C	-1.0305	0.650832	-1.58336	3	0.211501	0.822215	NA	0.166667	0	1	1	1	5	3	2	14.4498	0	0	0	0	0	0	0	0	0	0
P34949	MPI	HEPG2	HDL	-0.364267	0.194661	-1.87128	4	0.134631	0.964862	NA	0	0	7	7	7	42	21	21	18.1698	0	0	0	0	0	0	0	0	0	NA
P34949	MPI	EA.hy926	HDL_B	-0.883372	0.238987	-3.69631	4	0.0209029	0.350203	NA	0	0	1	1	1	6	3	3	15.0903	0	0	0	0	0	0	0	0	0	NA
P35052	GPC1	HEPG2	antiSCRB1ab	3.54739	0.919051	3.85984	4	0.0181497	0.453987	NA	0	0	2	2	2	12	6	6	14.1474	1	0	0	0	1	1	1	0	0	NA
P35080	PROF2	EA.hy926_SCRB1_V1_overexpressing	antiSCRB1ab	-0.272718	0.44914	-0.607199	4	0.576499	0.759409	NA	0.0333333	0	5	5	5	29	14	15	17.4324	0	0	0	0	0	0	0	0	0	NA
P35080	PROF2	EA.hy926_SCRB1_V1_overexpressing	HDL	-0.189737	0.259711	-0.730569	4	0.505531	0.78043	NA	0	0	5	5	5	30	15	15	17.5576	0	0	0	0	0	0	0	0	0	NA
P35080	PROF2	EA.hy926	HDL_B	-0.135816	0.158104	-0.859026	4	0.438758	0.789916	NA	0	0	2	2	2	12	6	6	19.7404	0	0	0	0	0	0	0	0	0	NA
P35080	PROF2	EA.hy926	HDL_C	-0.493193	0.520627	-0.947306	4	0.397124	0.822215	NA	0	0	2	2	2	12	6	6	17.5098	0	0	0	0	0	0	0	0	0	0
P35080	PROF2	EA.hy926	HDL_A	-0.118728	0.116701	-1.01737	8	0.338756	0.774769	NA	0	0	5	5	5	30	15	15	16.9171	0	0	0	0	0	0	0	0	0	0
P35080	PROF2	EA.hy926	HDL_D	-0.296276	0.0974273	-3.041	10	0.0124413	0.214097	NA	0	0	5	5	5	30	15	15	18.0193	0	0	0	0	0	0	0	0	0	NA
P35221	CTNA1	EA.hy926	HDL_B	0.0427084	0.222402	0.192033	4	0.857071	0.956302	NA	0	0	10	10	10	60	30	30	18.4955	0	0	0	0	0	0	0	0	0	NA
P35221	CTNA1	EA.hy926_SCRB1_V1_overexpressing	antiSCRB1ab	-0.596321	0.596176	-1.00024	4	0.373796	0.722051	NA	0.0185185	0	18	18	18	106	53	53	18.0251	0	0	0	0	0	0	0	0	0	NA
P35221	CTNA1	EA.hy926_SCRB1_V1_overexpressing	HDL	-0.721839	0.566979	-1.27313	4	0.27193	0.768321	NA	0.0416667	0	20	20	20	115	58	57	18.2816	0	0	0	0	0	0	0	0	0	NA
P35221	CTNA1	EA.hy926_SCRB1_silenced	HDL	-0.168387	0.119364	-1.4107	4	0.231158	0.545502	NA	0	0	7	7	7	42	21	21	16.9046	0	0	0	0	0	0	0	0	0	NA
P35221	CTNA1	EA.hy926	HDL_D	-0.223483	0.145748	-1.53336	10	0.156194	0.723017	NA	0	0	19	19	19	114	57	57	17.2739	0	0	0	0	0	0	0	0	0	NA
P35221	CTNA1	EA.hy926	HDL_A	-0.215004	0.127657	-1.68424	8	0.13063	0.620071	NA	0	0	15	15	15	90	45	45	15.9395	0	0	0	0	0	0	0	0	0	0
P35221	CTNA1	EA.hy926	HDL_C	0.389022	0.159146	2.44443	4	0.0708694	0.822215	NA	0.0104167	0	16	16	16	95	48	47	17.2695	0	0	0	0	0	0	0	0	0	0
P35221	CTNA1	HAEC	HDL	-0.354327	0.0873272	-4.05747	4	0.0153807	0.0949857	NA	0.00980392	0	17	17	17	101	50	51	18.0953	0	0	0	0	0	0	0	0	0	NA
P35222	CTNB1	EA.hy926	HDL_D	0.0357899	0.131993	0.27115	10	0.79179	0.998173	NA	0	0	13	13	13	78	39	39	17.2781	0	0	0	0	0	0	0	0	0	NA
P35222	CTNB1	HEPG2	HDL	0.120058	0.13555	0.885715	4	0.425807	0.964959	NA	0	0	10	10	10	60	30	30	16.9162	0	0	0	0	0	0	0	0	0	NA
P35222	CTNB1	EA.hy926_SCRB1_V1_overexpressing	HDL	0.160688	0.154302	1.04139	4	0.356496	0.768321	NA	0	0	8	8	8	48	24	24	18.7096	0	0	0	0	0	0	0	0	0	NA
P35222	CTNB1	EA.hy926_SCRB1_silenced	HDL	0.11136	0.074956	1.48568	4	0.211551	0.532808	NA	0	0	10	10	10	60	30	30	17.035	0	0	0	0	0	0	0	0	0	NA
P35222	CTNB1	EA.hy926	HDL_C	0.362264	0.212582	1.70411	4	0.163565	0.822215	NA	0	0	6	6	6	36	18	18	17.2145	0	0	0	0	0	0	0	0	0	0
P35222	CTNB1	EA.hy926	HDL_A	-0.121397	0.0718477	-1.68964	8	0.129567	0.618429	NA	0	0	14	14	14	84	42	42	16.3035	0	0	0	0	0	0	0	0	0	0
P35222	CTNB1	HEPG2	antiSCRB1ab	0.261437	0.113259	2.30831	4	0.0821849	0.681159	NA	0.00980392	0	17	17	17	101	50	51	17.7581	0	0	0	0	0	0	0	0	0	NA
P35222	CTNB1	EA.hy926_SCRB1_V1_overexpressing	antiSCRB1ab	0.499349	0.176831	2.82387	4	0.0476404	0.722051	NA	0.0185185	0	9	9	9	53	26	27	17.9386	0	0	0	0	0	0	0	0	0	NA
P35222	CTNB1	EA.hy926	HDL_B	0.192059	0.0428489	4.48223	4	0.010971	0.243826	NA	0	0	12	12	12	72	36	36	18.164	0	0	0	0	0	0	0	0	0	NA
P35222	CTNB1	HAEC	HDL	-0.030307	0.0618471	-0.490032	4	0.649773	0.796839	NA	0.0196078	0	17	17	17	100	50	50	18.4589	0	0	0	0	0	0	0	0	0	NA
P35226	BMI1	EA.hy926	HDL_C	0.406267	2.72945	0.148846	3	0.891118	0.958217	NA	0.166667	0	1	1	1	5	3	2	12.8885	0	0	0	0	0	0	0	0	0	0
P35228	NOS2	EA.hy926	HDL_B	0.184619	0.113032	1.63333	4	0.177737	0.688666	NA	0	0	1	1	1	6	3	3	16.8945	0	0	0	0	0	0	0	0	0	NA
P35232	PHB	EA.hy926	HDL_C	-0.0796354	0.203129	-0.392043	4	0.715018	0.882829	NA	0	0	18	18	18	108	54	54	17.9365	0	0	0	0	0	0	0	0	0	6.26747
P35232	PHB	EA.hy926	HDL_A	-0.0596921	0.140842	-0.423824	8	0.68286	0.907789	NA	0	0	19	19	19	114	57	57	17.1353	0	0	0	0	0	0	0	0	0	5.37843
P35232	PHB	EA.hy926	HDL_B	-0.0873645	0.0926377	-0.943077	4	0.39904	0.782938	NA	0.00980392	0	17	17	17	101	51	50	18.2967	0	0	0	0	0	0	0	0	0	NA
P35232	PHB	EA.hy926_SCRB1_V1_overexpressing	HDL	-0.356414	0.292997	-1.21644	4	0.290686	0.768321	NA	0	0	20	20	20	120	60	60	19.325	0	0	0	0	0	0	0	0	0	NA
P35232	PHB	EA.hy926_SCRB1_V1_overexpressing	antiSCRB1ab	-0.360875	0.295506	-1.22121	4	0.289063	0.722051	NA	0	0	20	20	20	120	60	60	19.1237	0	0	0	0	0	0	0	0	0	NA
P35232	PHB	EA.hy926_SCRB1_silenced	HDL	0.180862	0.14578	1.24065	4	0.28253	0.580752	NA	0.0104167	0	16	16	16	95	47	48	17.1772	0	0	0	0	0	0	0	0	0	NA
P35232	PHB	HEPG2	HDL	0.192206	0.1503	1.27882	4	0.270115	0.964862	NA	0	0	18	18	18	108	54	54	18.8383	0	0	0	0	0	0	0	0	0	NA
P35232	PHB	EA.hy926	HDL_D	-0.167163	0.122833	-1.36089	10	0.203426	0.776334	NA	0	0	24	24	24	144	72	72	17.7632	0	0	0	0	0	0	0	0	0	NA
P35232	PHB	HEPG2	antiSCRB1ab	0.0978905	0.0498192	1.96492	4	0.120872	0.73782	NA	0	0	21	21	21	126	63	63	19.9454	0	0	0	0	0	0	0	0	0	NA
P35232	PHB	HAEC	HDL	-0.00454981	0.0834466	-0.0545237	4	0.959133	0.979124	NA	0	0	12	12	12	72	36	36	18.9098	0	0	0	0	0	0	0	0	0	NA
P35237	SPB6	EA.hy926	HDL_B	-0.00252256	0.227163	-0.0111046	4	0.991672	0.99783	NA	0	0	1	1	1	6	3	3	18.7978	0	0	0	0	0	0	0	0	0	NA
P35237	SPB6	EA.hy926_SCRB1_silenced	HDL	-0.038681	0.283946	-0.136227	4	0.898223	0.950872	NA	0	0	2	2	2	12	6	6	16.4743	0	0	0	0	0	0	0	0	0	NA
P35237	SPB6	EA.hy926	HDL_D	0.161961	0.340831	0.475194	10	0.644857	0.992916	NA	0.133333	0	5	5	5	29	14	15	16.9925	0	0	0	0	0	0	0	0	0	NA
P35237	SPB6	EA.hy926_SCRB1_V1_overexpressing	HDL	-0.160798	0.266676	-0.602969	4	0.579048	0.795527	NA	0	0	5	5	5	30	15	15	17.6442	0	0	0	0	0	0	0	0	0	NA
P35237	SPB6	EA.hy926	HDL_A	0.375945	0.357092	1.05279	8	0.323192	0.7745	NA	0	0	6	6	6	36	18	18	15.7434	0	0	0	0	0	0	0	0	0	0
P35237	SPB6	EA.hy926_SCRB1_V1_overexpressing	antiSCRB1ab	1.39081	0.612957	2.26901	4	0.0858211	0.722051	NA	0	0	3	3	3	18	9	9	16.7204	0	0	0	0	0	0	0	0	0	NA
P35237	SPB6	HAEC	HDL	-0.157293	0.0941702	-1.67031	4	0.170179	0.359777	NA	0.0416667	0	16	16	16	92	48	44	17.6942	0	0	0	0	0	0	0	0	0	NA
P35241	RADI	HEPG2	HDL	-0.0840832	0.211276	-0.397977	4	0.710973	0.986953	NA	0	0	6	6	6	36	18	18	17.0406	0	0	0	0	0	0	0	0	0	NA
P35241	RADI	HEPG2	antiSCRB1ab	0.193461	0.394947	0.489842	4	0.649897	0.904305	NA	0	0	4	4	4	24	12	12	17.8184	0	0	0	0	0	0	0	0	0	NA
P35241	RADI	EA.hy926	HDL_D	-0.0653406	0.137865	-0.473946	10	0.645717	0.992916	NA	0	0	20	20	20	120	60	60	17.4545	0	0	0	0	0	0	0	0	0	NA
P35241	RADI	EA.hy926	HDL_C	0.117299	0.196486	0.596983	4	0.582667	0.838533	NA	0.0128205	0	13	13	13	77	38	39	17.7117	0	0	0	0	0	0	0	0	0	0
P35241	RADI	EA.hy926_SCRB1_V1_overexpressing	HDL	0.241346	0.251202	0.960766	4	0.391077	0.768321	NA	0	0	13	13	13	78	39	39	19.0869	0	0	0	0	0	0	0	0	0	NA
P35241	RADI	EA.hy926	HDL_B	-0.138437	0.127008	-1.08999	4	0.336982	0.76477	NA	0	0	18	18	18	108	54	54	17.0701	0	0	0	0	0	0	0	0	0	NA
P35241	RADI	EA.hy926_SCRB1_V1_overexpressing	antiSCRB1ab	0.340364	0.275527	1.23532	4	0.284308	0.722051	NA	0	0	14	14	14	84	42	42	19.2069	0	0	0	0	0	0	0	0	0	NA
P35241	RADI	EA.hy926_SCRB1_silenced	HDL	0.177218	0.117664	1.50614	4	0.206497	0.532808	NA	0	0	6	6	6	36	18	18	17.7245	0	0	0	0	0	0	0	0	0	NA
P35241	RADI	EA.hy926	HDL_A	-0.286439	0.12667	-2.2613	8	0.0536137	0.461362	NA	0	0	17	17	17	102	51	51	16.5428	0	0	0	0	0	0	0	0	0	0
P35241	RADI	HAEC	HDL	-0.140551	0.056985	-2.46646	4	0.0692093	0.224414	NA	0.0128205	0	13	13	13	77	38	39	18.1315	0	0	0	0	0	0	0	0	0	NA
P35244	RFA3	EA.hy926	HDL_D	-0.11812	0.352646	-0.334955	10	0.744579	0.998173	NA	0	0	2	2	2	12	6	6	16.892	0	0	0	0	0	0	0	0	0	NA
P35244	RFA3	EA.hy926	HDL_A	0.0706409	0.189229	0.37331	8	0.718616	0.923504	NA	0	0	1	1	1	6	3	3	16.4379	0	0	0	0	0	0	0	0	0	100
P35244	RFA3	EA.hy926_SCRB1_V1_overexpressing	antiSCRB1ab	-0.452499	0.494882	-0.914358	4	0.41226	0.722051	NA	0.125	0	4	4	4	21	11	10	17.1	0	0	0	0	0	0	0	0	0	NA
P35244	RFA3	EA.hy926_SCRB1_V1_overexpressing	HDL	-0.626432	0.423169	-1.48033	4	0.212891	0.768321	NA	0	0	3	3	3	18	9	9	17.4145	0	0	0	0	0	0	0	0	0	NA
P35249	RFC4	EA.hy926	HDL_C	0.0843829	0.343165	0.245896	4	0.817865	0.924574	NA	0	0	5	5	5	30	15	15	15.859	0	0	0	0	0	0	0	0	0	0
P35249	RFC4	EA.hy926	HDL_A	0.115447	0.184494	0.625748	8	0.548912	0.856992	NA	0	0	3	3	3	18	9	9	14.7597	0	0	0	0	0	0	0	0	0	0
P35249	RFC4	EA.hy926	HDL_B	-0.268147	0.335088	-0.800227	4	0.46841	0.807117	NA	0	0	2	2	2	12	6	6	15.8478	0	0	0	0	0	0	0	0	0	NA
P35249	RFC4	EA.hy926_SCRB1_V1_overexpressing	HDL	-0.384434	0.41691	-0.922103	4	0.408659	0.768321	NA	0	0	3	3	3	18	9	9	18.6241	0	0	0	0	0	0	0	0	0	NA
P35249	RFC4	EA.hy926_SCRB1_V1_overexpressing	antiSCRB1ab	-0.233713	0.229462	-1.01853	4	0.366021	0.722051	NA	0	0	4	4	4	24	12	12	18.2196	0	0	0	0	0	0	0	0	0	NA
P35249	RFC4	HEPG2	antiSCRB1ab	0.259354	0.133922	1.93661	4	0.124862	0.73782	NA	0	0	4	4	4	24	12	12	15.8672	0	0	0	0	0	0	0	0	0	NA
P35249	RFC4	EA.hy926	HDL_D	-0.493487	0.23897	-2.06506	10	0.0658266	0.54962	NA	0	0	3	3	3	18	9	9	15.2504	0	0	0	0	0	0	0	0	0	NA
P35250	RFC2	HEPG2	HDL	-0.266089	1.27562	-0.208595	4	0.844956	0.990726	NA	0	0	2	2	2	12	6	6	17.1717	0	0	0	0	0	0	0	0	0	NA
P35250	RFC2	EA.hy926	HDL_C	0.291338	0.368043	0.791586	4	0.472897	0.822215	NA	0	0	1	1	1	6	3	3	16.7784	0	0	0	0	0	0	0	0	0	0
P35250	RFC2	EA.hy926	HDL_A	0.0909413	0.108311	0.839635	8	0.425492	0.800543	NA	0	0	3	3	3	18	9	9	16.0353	0	0	0	0	0	0	0	0	0	0
P35250	RFC2	HEPG2	antiSCRB1ab	-0.529715	0.569853	-0.929565	4	0.405215	0.840866	NA	0	0	4	4	4	24	12	12	17.3041	0	0	0	0	0	0	0	0	0	NA
P35251	RFC1	EA.hy926	HDL_B	-0.0129334	0.620995	-0.020827	4	0.984381	0.99499	NA	0	0	2	2	2	12	6	6	16.0932	0	0	0	0	0	0	0	0	0	NA
P35251	RFC1	EA.hy926	HDL_A	0.0383127	1.00361	0.0381747	7	0.970614	0.989467	NA	0.166667	0	1	1	1	6	3	3	14.9148	0	0	0	0	0	0	0	0	0	0
P35251	RFC1	EA.hy926_SCRB1_V1_overexpressing	HDL	0.0314147	0.219206	0.143312	4	0.892974	0.951975	NA	0	0	5	5	5	30	15	15	17.4601	0	0	0	0	0	0	0	0	0	NA
P35251	RFC1	EA.hy926	HDL_C	0.197881	0.295885	0.668778	4	0.540254	0.832585	NA	0	0	7	7	7	42	21	21	17.1323	0	0	0	0	0	0	0	0	0	0
P35251	RFC1	EA.hy926	HDL_D	0.582669	0.498544	1.16874	10	0.269614	0.841365	NA	0	0	3	3	3	18	9	9	16.6925	0	0	0	0	0	0	0	0	0	NA
P35251	RFC1	EA.hy926_SCRB1_V1_overexpressing	antiSCRB1ab	0.270936	0.192959	1.40411	4	0.232966	0.722051	NA	0	0	6	6	6	36	18	18	17.7645	0	0	0	0	0	0	0	0	0	NA
P35251	RFC1	HEPG2	HDL	-0.259531	0.111027	-2.33755	4	0.0795914	0.901836	NA	0	0	6	6	6	36	18	18	18.1417	0	0	0	0	0	0	0	0	0	NA
P35251	RFC1	HAEC	HDL	-0.21384	0.143853	-1.48652	4	0.211339	0.410748	NA	0	0	8	8	8	48	24	24	17.0218	0	0	0	0	0	0	0	0	0	NA
P35268	RL22	EA.hy926_SCRB1_silenced	HDL	0.00593409	0.127664	0.046482	4	0.965154	0.982414	NA	0	0	7	7	7	42	21	21	17.5636	0	0	0	0	0	0	0	0	0	NA
P35268	RL22	EA.hy926_SCRB1_V1_overexpressing	HDL	-0.00888741	0.131264	-0.0677065	4	0.949269	0.973204	NA	0	0	3	3	3	18	9	9	21.187	0	0	0	0	0	0	0	0	0	NA
P35268	RL22	HEPG2	HDL	0.0229268	0.101457	0.225975	4	0.832298	0.990726	NA	0	0	6	6	6	36	18	18	20.3888	0	0	0	0	0	0	0	0	0	NA
P35268	RL22	EA.hy926	HDL_B	0.0406527	0.174963	0.23235	4	0.82767	0.944844	NA	0	0	10	10	10	60	30	30	18.9938	0	0	0	0	0	0	0	0	0	NA
P35268	RL22	EA.hy926_SCRB1_V1_overexpressing	antiSCRB1ab	0.12314	0.295032	0.417378	4	0.697831	0.818224	NA	0	0	8	8	8	48	24	24	19.7396	0	0	0	0	0	0	0	0	0	NA
P35268	RL22	EA.hy926	HDL_A	0.0502043	0.0898854	0.558537	8	0.591763	0.870636	NA	0	0	11	11	11	66	33	33	17.9263	0	0	0	0	0	0	0	0	0	15.5886
P35268	RL22	EA.hy926	HDL_C	0.23737	0.353983	0.67057	4	0.539223	0.832354	NA	0	0	9	9	9	54	27	27	18.5835	0	0	0	0	0	0	0	0	0	10.4759
P35268	RL22	HEPG2	antiSCRB1ab	0.134089	0.165782	0.808829	4	0.463975	0.861859	NA	0.104167	0	8	8	7	43	22	21	18.3231	0	0	0	0	0	0	0	0	0	NA
P35268	RL22	EA.hy926	HDL_D	-0.135119	0.161029	-0.839098	10	0.42102	0.95102	NA	0	0	10	10	10	60	30	30	18.7529	0	0	0	0	0	0	0	0	0	NA
P35268	RL22	HAEC	HDL	-0.142357	0.255259	-0.557697	4	0.606788	0.76384	NA	0	0	7	7	7	42	21	21	19.8527	0	0	0	0	0	0	0	0	0	NA
P35270	SPRE	EA.hy926_SCRB1_silenced	HDL	-0.0148418	0.162557	-0.0913019	4	0.931642	0.962765	NA	0	0	4	4	4	24	12	12	15.6836	0	0	0	0	0	0	0	0	0	NA
P35270	SPRE	EA.hy926_SCRB1_V1_overexpressing	antiSCRB1ab	0.0253416	0.0915642	0.276763	4	0.795675	0.873156	NA	0.111111	0	6	6	6	32	16	16	17.7134	0	0	0	0	0	0	0	0	0	NA
P35270	SPRE	EA.hy926	HDL_B	-0.0385805	0.0668314	-0.577282	4	0.594684	0.854368	NA	0	0	2	2	2	12	6	6	18.2043	0	0	0	0	0	0	0	0	0	NA
P35270	SPRE	EA.hy926	HDL_D	-0.154814	0.188703	-0.820409	10	0.431105	0.958944	NA	0	0	4	4	4	24	12	12	17.2961	0	0	0	0	0	0	0	0	0	NA
P35270	SPRE	HEPG2	HDL	-0.179145	0.198995	-0.900253	4	0.418886	0.964959	NA	0	0	3	3	3	18	9	9	18.2356	0	0	0	0	0	0	0	0	0	NA
P35270	SPRE	EA.hy926	HDL_C	0.208011	0.207252	1.00366	4	0.37233	0.822215	NA	0	0	5	5	5	30	15	15	17.1005	0	0	0	0	0	0	0	0	0	0
P35270	SPRE	HEPG2	antiSCRB1ab	0.172169	0.169256	1.01721	4	0.366575	0.824459	NA	0	0	4	4	4	24	12	12	17.0561	0	0	0	0	0	0	0	0	0	NA
P35270	SPRE	EA.hy926	HDL_A	-0.350227	0.25279	-1.38544	8	0.203317	0.692994	NA	0	0	4	4	4	24	12	12	16.0358	0	0	0	0	0	0	0	0	0	0
P35270	SPRE	EA.hy926_SCRB1_V1_overexpressing	HDL	-0.322198	0.207141	-1.55545	4	0.194817	0.768321	NA	0	0	5	5	5	30	15	15	17.4381	0	0	0	0	0	0	0	0	0	NA
P35270	SPRE	HAEC	HDL	-0.564309	0.217381	-2.59594	4	0.0603051	0.206983	NA	0	0	2	2	2	12	6	6	17.3132	0	0	0	0	0	0	0	0	0	NA
P35527	K1C9	EA.hy926	HDL_A	0.0611252	0.422615	0.144636	8	0.888576	0.966876	NA	0.00323625	0	103	103	103	616	308	308	19.8636	0	1	0	0	0	0	0	0	1	100
P35527	K1C9	EA.hy926	HDL_C	-0.112447	0.582837	-0.19293	4	0.856413	0.943755	NA	0.0190972	0	96	96	96	565	285	280	21.2131	0	1	0	0	0	0	0	0	1	100
P35527	K1C9	EA.hy926_SCRB1_V1_overexpressing	HDL	-0.118018	0.28384	-0.415792	4	0.698901	0.843497	NA	0.00177305	0	94	94	94	563	281	282	21.8774	0	1	0	0	0	0	0	0	1	NA
P35527	K1C9	EA.hy926_SCRB1_V1_overexpressing	antiSCRB1ab	0.138235	0.297574	0.46454	4	0.66642	0.803371	NA	0.00340136	0	98	98	98	586	292	294	21.8785	0	1	0	0	0	0	0	0	1	NA
P35527	K1C9	HEPG2	HDL	0.282129	0.511514	0.551557	4	0.610614	0.975817	NA	0.00340136	0	98	98	98	586	294	292	20.0628	0	1	0	0	0	0	0	0	1	NA
P35527	K1C9	EA.hy926	HDL_D	-0.618306	0.593296	-1.04215	10	0.32188	0.904192	NA	0.00151515	0	110	110	110	659	329	330	20.2466	0	1	0	0	0	0	0	0	1	NA
P35527	K1C9	HEPG2	antiSCRB1ab	-0.509881	0.394567	-1.29225	4	0.26587	0.814221	NA	0.00297619	0	56	56	56	335	168	167	19.9798	0	1	0	0	0	0	0	0	1	NA
P35527	K1C9	EA.hy926	HDL_B	-0.856758	0.616907	-1.3888	4	0.237222	0.700521	NA	0	0	110	110	110	660	330	330	20.1231	0	1	0	0	0	0	0	0	1	NA
P35527	K1C9	EA.hy926_SCRB1_silenced	HDL	-1.29674	0.310139	-4.18114	4	0.0139055	0.238403	NA	0.00152905	0	109	109	109	653	327	326	20.1149	0	1	0	0	0	0	0	0	1	NA
P35527	K1C9	HAEC	HDL	0.640015	0.600176	1.06638	4	0.34634	0.555704	NA	0.0101449	0	115	115	115	683	338	345	21.8164	0	1	0	0	0	0	0	0	1	NA
P35573	GDE	EA.hy926	HDL_D	-0.127811	1.63227	-0.0783025	10	0.939132	0.998173	NA	0	0	1	1	1	6	3	3	18.0152	0	0	0	0	0	0	0	0	0	NA
P35573	GDE	EA.hy926	HDL_A	0.292786	0.383151	0.764153	8	0.466714	0.823594	NA	0	0	1	1	1	6	3	3	18.1403	0	0	0	0	0	0	0	0	0	100
P35579	MYH9	EA.hy926	HDL_C	-0.0343439	0.112302	-0.305816	4	0.775	0.908121	NA	0.0161064	0	238	237	238	1406	708	698	18.8351	0	1	1	0	0	0	0	0	1	2.40402
P35579	MYH9	EA.hy926_SCRB1_V1_overexpressing	HDL	0.100089	0.237278	0.42182	4	0.69484	0.841357	NA	0.0163818	0	234	234	232	1383	692	691	19.9017	0	1	1	0	0	0	0	0	1	NA
P35579	MYH9	EA.hy926_SCRB1_silenced	HDL	-0.040015	0.0714239	-0.560246	4	0.605203	0.784339	NA	0.00207039	0	161	161	161	964	482	482	17.6117	0	1	1	0	0	0	0	0	1	NA
P35579	MYH9	EA.hy926_SCRB1_V1_overexpressing	antiSCRB1ab	0.171781	0.240808	0.713351	4	0.515038	0.737155	NA	0.00919118	0	272	272	271	1618	808	810	19.7192	0	1	1	0	0	0	0	0	1	NA
P35579	MYH9	EA.hy926	HDL_A	-0.0726689	0.102918	-0.706085	8	0.500178	0.843141	NA	0.00634921	0	210	210	210	1256	626	630	17.2617	0	1	1	0	0	0	0	0	1	0.860477
P35579	MYH9	HEPG2	HDL	-0.167263	0.165571	-1.01022	4	0.369537	0.964862	NA	0	0	39	39	39	234	117	117	18.1128	0	1	1	0	0	0	0	0	1	NA
P35579	MYH9	EA.hy926	HDL_B	-0.122154	0.075308	-1.62206	4	0.18011	0.688666	NA	0.00221239	0	226	226	226	1353	676	677	18.8786	0	1	1	0	0	0	0	0	1	NA
P35579	MYH9	EA.hy926	HDL_D	0.286529	0.148314	1.93191	10	0.0821745	0.58405	NA	0.0058997	0	226	226	225	1347	673	674	18.3164	0	1	1	0	0	0	0	0	1	NA
P35579	MYH9	HEPG2	antiSCRB1ab	0.276838	0.09395	2.94665	4	0.0421095	0.590058	NA	0.0181818	0	55	55	55	324	163	161	18.1468	0	1	1	0	0	0	0	0	1	NA
P35579	MYH9	HAEC	HDL	-0.407358	0.044925	-9.06752	4	0.000819935	0.0193527	NA	0.00187266	0	356	356	356	2132	1064	1068	20.3259	0	1	1	0	0	0	0	0	1	NA
P35580	MYH10	HEPG2	HDL	-0.198591	0.205082	-0.96835	4	0.387705	0.964862	NA	0.0340909	0	44	44	44	255	130	125	17.831	0	0	0	0	0	0	0	0	0	NA
P35580	MYH10	HEPG2	antiSCRB1ab	0.20025	0.121079	1.65387	4	0.173497	0.766449	NA	0.0185185	0	27	27	27	159	81	78	18.0854	0	0	0	0	0	0	0	0	0	NA
P35580	MYH10	HAEC	HDL	-0.519203	0.0503262	-10.3168	4	0.000498029	0.0150544	NA	0.0108696	0	46	46	46	273	136	137	17.7678	0	0	0	0	0	0	0	0	0	NA
P35590	TIE1	EA.hy926	HDL_C	1.63673	0.679941	2.40716	4	0.0737812	0.822215	NA	0.166667	0	2	2	2	10	5	5	16.9361	1	0	0	0	0	0	1	1	0	0
P35590	TIE1	EA.hy926	HDL_B	1.13845	0.267113	4.26206	4	0.0130322	0.268443	NA	0	0	2	2	2	12	6	6	16.8131	1	0	0	0	0	0	1	1	0	NA
P35590	TIE1	EA.hy926	HDL_D	1.24545	0.31574	3.94455	10	0.00275448	0.0735626	NA	0	0	3	3	3	18	9	9	15.9792	1	0	0	0	0	0	1	1	0	NA
P35590	TIE1	EA.hy926	HDL_A	2.3938	0.52233	4.58292	8	0.00179513	0.0494044	NA	0	0	1	1	1	6	3	3	14.5298	1	0	0	0	0	0	1	1	0	0
P35590	TIE1	HAEC	HDL	0.275111	0.637077	0.431833	4	0.688121	0.821644	NA	0.0833333	0	2	2	2	11	6	5	16.5811	1	0	0	0	0	0	1	1	0	NA
P35606	COPB2	HEPG2	antiSCRB1ab	0.0158126	0.0769468	0.205501	4	0.847215	0.962635	NA	0	0	23	23	23	138	69	69	18.2964	0	0	0	0	0	0	0	0	0	NA
P35606	COPB2	EA.hy926_SCRB1_silenced	HDL	-0.0207517	0.0896977	-0.231351	4	0.828395	0.910275	NA	0.0238095	0	21	21	21	123	61	62	16.3666	0	0	0	0	0	0	0	0	0	NA
P35606	COPB2	EA.hy926_SCRB1_V1_overexpressing	HDL	0.105935	0.260187	0.407151	4	0.704743	0.846275	NA	0	0	25	25	25	150	75	75	19.2176	0	0	0	0	0	0	0	0	0	NA
P35606	COPB2	EA.hy926	HDL_C	0.074131	0.166161	0.446141	4	0.678581	0.868044	NA	0	0	13	13	13	78	39	39	18.3554	0	0	0	0	0	0	0	0	0	0
P35606	COPB2	EA.hy926_SCRB1_V1_overexpressing	antiSCRB1ab	0.198458	0.273139	0.726581	4	0.507722	0.734507	NA	0.0133333	0	25	25	25	148	73	75	19.1735	0	0	0	0	0	0	0	0	0	NA
P35606	COPB2	HEPG2	HDL	0.0345284	0.0366151	0.943008	4	0.399071	0.964862	NA	0	0	20	20	20	120	60	60	18.6111	0	0	0	0	0	0	0	0	0	NA
P35606	COPB2	EA.hy926	HDL_D	-0.0759928	0.0768257	-0.989159	10	0.345915	0.915344	NA	0	0	24	24	24	144	72	72	17.9143	0	0	0	0	0	0	0	0	0	NA
P35606	COPB2	EA.hy926	HDL_A	-0.0903773	0.0764085	-1.18282	8	0.270839	0.751207	NA	0	0	26	26	26	156	78	78	16.553	0	0	0	0	0	0	0	0	0	0
P35606	COPB2	EA.hy926	HDL_B	-0.075266	0.0430263	-1.7493	4	0.155143	0.667789	NA	0	0	15	15	15	90	45	45	18.6747	0	0	0	0	0	0	0	0	0	NA
P35606	COPB2	HAEC	HDL	-0.14345	0.0630749	-2.27428	4	0.0853234	0.24584	NA	0.0111111	0	30	30	30	178	89	89	19.0116	0	0	0	0	0	0	0	0	0	NA
P35610	SOAT1	EA.hy926	HDL_D	-0.017137	0.295386	-0.0580156	10	0.954879	0.998173	NA	0	0	4	4	4	24	12	12	16.7715	0	0	0	0	0	0	0	0	0	NA
P35610	SOAT1	EA.hy926	HDL_C	-0.060168	0.140322	-0.428784	4	0.690163	0.872453	NA	0	0	3	3	3	18	9	9	16.2708	0	0	0	0	0	0	0	0	0	0
P35610	SOAT1	HEPG2	antiSCRB1ab	0.154026	0.225584	0.682789	4	0.532234	0.885702	NA	0	0	3	3	3	18	9	9	17.6852	0	0	0	0	0	0	0	0	0	NA
P35610	SOAT1	EA.hy926_SCRB1_V1_overexpressing	HDL	0.383083	0.37334	1.0261	4	0.362842	0.768321	NA	0	0	6	6	6	36	18	18	18.7375	0	0	0	0	0	0	0	0	0	NA
P35610	SOAT1	EA.hy926	HDL_A	-0.242829	0.218839	-1.10962	8	0.2994	0.770379	NA	0	0	4	4	4	24	12	12	15.2589	0	0	0	0	0	0	0	0	0	0
P35610	SOAT1	EA.hy926_SCRB1_silenced	HDL	-0.327489	0.214776	-1.52479	4	0.201997	0.531316	NA	0.0333333	0	5	5	5	29	15	14	15.4043	0	0	0	0	0	0	0	0	0	NA
P35610	SOAT1	EA.hy926	HDL_B	0.30928	0.194552	1.58971	4	0.187105	0.695416	NA	0	0	1	1	1	6	3	3	14.2178	0	0	0	0	0	0	0	0	0	NA
P35610	SOAT1	EA.hy926_SCRB1_V1_overexpressing	antiSCRB1ab	0.405624	0.244062	1.66197	4	0.171853	0.722051	NA	0	0	7	7	7	42	21	21	18.2538	0	0	0	0	0	0	0	0	0	NA
P35610	SOAT1	HAEC	HDL	-0.207162	0.256478	-0.807718	4	0.464546	0.65163	NA	0	0	2	2	2	12	6	6	17.8355	0	0	0	0	0	0	0	0	0	NA
P35611	ADDA	EA.hy926	HDL_B	-0.166398	0.694463	-0.239607	4	0.822413	0.94456	NA	0	0	1	1	1	6	3	3	16.5515	0	0	0	0	0	0	0	0	0	NA
P35611	ADDA	HEPG2	antiSCRB1ab	-0.208046	0.609361	-0.341416	4	0.749972	0.926321	NA	0	0	2	2	2	12	6	6	16.2536	0	0	0	0	0	0	0	0	0	NA
P35611	ADDA	EA.hy926_SCRB1_V1_overexpressing	HDL	0.379281	0.793213	0.478158	4	0.657497	0.829728	NA	0	0	2	2	2	12	6	6	17.7527	0	0	0	0	0	0	0	0	0	NA
P35611	ADDA	EA.hy926_SCRB1_V1_overexpressing	antiSCRB1ab	0.307212	0.425525	0.72196	4	0.510269	0.734807	NA	0	0	4	4	4	24	12	12	17.2749	0	0	0	0	0	0	0	0	0	NA
P35611	ADDA	EA.hy926	HDL_D	-0.0966203	0.120011	-0.805097	10	0.439487	0.959422	NA	0	0	6	6	6	36	18	18	17.4511	0	0	0	0	0	0	0	0	0	NA
P35611	ADDA	EA.hy926	HDL_C	0.342953	0.283722	1.20876	4	0.293319	0.822215	NA	0	0	7	7	7	42	21	21	17.3344	0	0	0	0	0	0	0	0	0	0
P35611	ADDA	HEPG2	HDL	-0.168487	0.0887801	-1.8978	4	0.13057	0.964862	NA	0	0	3	3	3	18	9	9	17.389	0	0	0	0	0	0	0	0	0	NA
P35611	ADDA	EA.hy926	HDL_A	-0.323775	0.167733	-1.93031	8	0.0896783	0.553742	NA	0	0	4	4	4	24	12	12	15.3214	0	0	0	0	0	0	0	0	0	0
P35611	ADDA	EA.hy926_SCRB1_silenced	HDL	0.581788	0.155909	3.73157	4	0.0202691	0.281643	NA	0	0	2	2	2	12	6	6	16.2118	0	0	0	0	0	0	0	0	0	NA
P35611	ADDA	HAEC	HDL	0.73051	1.16907	0.624865	4	0.565936	0.734822	NA	0	0	2	2	2	12	6	6	15.5184	0	0	0	0	0	0	0	0	0	NA
P35613	BASI	EA.hy926_SCRB1_V1_overexpressing	antiSCRB1ab	1.60966	0.354019	4.54681	4	0.0104429	0.552565	NA	0.0555556	0	9	8	9	51	24	27	19.2318	1	0	0	0	1	1	1	1	0	NA
P35613	BASI	HEPG2	HDL	1.02202	0.218474	4.67796	4	0.00946203	0.69224	NA	0	0	9	9	9	54	27	27	19.2995	1	0	0	0	1	1	1	1	0	NA
P35613	BASI	EA.hy926	HDL_C	2.18865	0.389561	5.61825	4	0.00493364	0.317051	NA	0.0625	0	8	8	8	45	21	24	18.1507	1	0	0	0	1	1	1	1	0	0
P35613	BASI	HEPG2	antiSCRB1ab	1.85612	0.26781	6.93074	4	0.00227531	0.191642	NA	0.0277778	0	18	18	18	105	52	53	19.9326	1	0	0	0	1	1	1	1	0	NA
P35613	BASI	EA.hy926_SCRB1_V1_overexpressing	HDL	3.0526	0.405665	7.52493	4	0.0016698	0.0722279	NA	0.0384615	0	13	12	13	75	36	39	20.0412	1	0	0	0	1	1	1	1	0	NA
P35613	BASI	EA.hy926	HDL_B	2.27776	0.2726	8.35569	4	0.00112163	0.0642873	NA	0	0	7	7	7	42	21	21	18.0695	1	0	0	0	1	1	1	1	0	NA
P35613	BASI	EA.hy926_SCRB1_silenced	HDL	2.74534	0.295711	9.28387	4	0.000748805	0.0615428	NA	0.0714286	0	7	7	7	39	18	21	16.4862	1	0	0	0	1	1	1	1	0	NA
P35613	BASI	EA.hy926	HDL_A	1.99002	0.222968	8.92516	8	1.97e-05	0.00141593	NA	0	0	7	7	7	42	21	21	17.3477	1	0	0	0	1	1	1	1	0	0
P35613	BASI	EA.hy926	HDL_D	2.06144	0.223471	9.22462	10	3.31e-06	0.000304306	NA	0	0	7	7	7	42	21	21	18.7657	1	0	0	0	1	1	1	1	0	NA
P35613	BASI	HAEC	HDL	3.81275	0.215322	17.7072	4	5.98e-05	0.00448322	NA	0.0714286	0	7	6	7	39	18	21	17.5973	1	0	0	0	1	1	1	1	0	NA
P35637	FUS	EA.hy926	HDL_A	-0.0217502	0.23592	-0.0921933	8	0.928811	0.975878	NA	0	0	7	7	7	42	21	21	16.4628	0	0	0	0	0	0	0	0	0	0
P35637	FUS	EA.hy926	HDL_D	-0.357939	0.414633	-0.863267	10	0.408218	0.95102	NA	0	0	7	7	7	42	21	21	17.7669	0	0	0	0	0	0	0	0	0	NA
P35637	FUS	EA.hy926	HDL_B	0.303642	0.261228	1.16236	4	0.309712	0.755127	NA	0	0	5	5	5	30	15	15	17.8336	0	0	0	0	0	0	0	0	0	NA
P35637	FUS	HEPG2	HDL	0.846644	0.718295	1.17869	4	0.30385	0.964862	NA	0.0416667	0	8	8	8	46	23	23	17.6595	0	0	0	0	0	0	0	0	0	NA
P35637	FUS	EA.hy926_SCRB1_V1_overexpressing	HDL	-1.28763	0.978339	-1.31614	4	0.258483	0.768321	NA	0	0	8	8	8	48	24	24	19.0505	0	0	0	0	0	0	0	0	0	NA
P35637	FUS	EA.hy926	HDL_C	0.498703	0.342109	1.45773	4	0.218655	0.822215	NA	0	0	4	4	4	24	12	12	17.8954	0	0	0	0	0	0	0	0	0	0
P35637	FUS	EA.hy926_SCRB1_V1_overexpressing	antiSCRB1ab	-1.23826	0.77925	-1.58904	4	0.187253	0.722051	NA	0	0	9	9	9	54	27	27	19.0028	0	0	0	0	0	0	0	0	0	NA
P35637	FUS	HEPG2	antiSCRB1ab	-0.39232	0.194522	-2.01684	4	0.113907	0.73782	NA	0	0	9	9	9	54	27	27	19.5128	0	0	0	0	0	0	0	0	0	NA
P35637	FUS	EA.hy926_SCRB1_silenced	HDL	-1.20171	0.248671	-4.83253	4	0.00844574	0.207212	NA	0.0238095	0	7	7	7	41	21	20	16.4886	0	0	0	0	0	0	0	0	0	NA
P35637	FUS	HAEC	HDL	-0.96742	0.586097	-1.65061	4	0.174162	0.363295	NA	0	0	4	4	4	24	12	12	16.5089	0	0	0	0	0	0	0	0	0	NA
P35658	NU214	EA.hy926	HDL_A	-0.127615	0.395408	-0.322743	8	0.755164	0.929405	NA	0	0	1	1	1	6	3	3	14.875	0	0	0	0	0	0	0	0	0	0
P35658	NU214	HEPG2	antiSCRB1ab	-0.14151	0.240154	-0.589246	4	0.587367	0.900135	NA	0	0	7	7	7	42	21	21	18.9319	0	0	0	0	0	0	0	0	0	NA
P35658	NU214	EA.hy926	HDL_B	0.150425	0.208039	0.72306	4	0.509662	0.819551	NA	0	0	1	1	1	6	3	3	17.8598	0	0	0	0	0	0	0	0	0	NA
P35658	NU214	EA.hy926	HDL_C	0.412535	0.405127	1.01829	4	0.366122	0.822215	NA	0	0	6	6	6	36	18	18	17.263	0	0	0	0	0	0	0	0	0	0
P35658	NU214	EA.hy926	HDL_D	0.235437	0.237745	0.990292	10	0.345387	0.915344	NA	0	0	1	1	1	6	3	3	18.2874	0	0	0	0	0	0	0	0	0	NA
P35658	NU214	EA.hy926_SCRB1_V1_overexpressing	antiSCRB1ab	0.501175	0.285303	1.75664	4	0.153819	0.722051	NA	0	0	3	3	3	18	9	9	18.1523	0	0	0	0	0	0	0	0	0	NA
P35658	NU214	HAEC	HDL	-0.580839	0.175254	-3.31426	4	0.0295365	0.139812	NA	0	0	4	4	4	24	12	12	16.6183	0	0	0	0	0	0	0	0	0	NA
P35659	DEK	HEPG2	antiSCRB1ab	0.0616213	0.126212	0.488236	4	0.650938	0.904305	NA	0	0	3	3	3	18	9	9	18.4411	0	0	0	0	0	0	0	0	0	NA
P35659	DEK	EA.hy926_SCRB1_V1_overexpressing	HDL	-0.609211	0.962512	-0.632939	4	0.561153	0.792005	NA	0.104167	0	8	8	7	43	23	20	17.7238	0	0	0	0	0	0	0	0	0	NA
P35659	DEK	EA.hy926_SCRB1_V1_overexpressing	antiSCRB1ab	-0.713751	0.951092	-0.750455	4	0.494714	0.727523	NA	0	0	7	7	7	42	21	21	17.1189	0	0	0	0	0	0	0	0	0	NA
P35659	DEK	EA.hy926	HDL_A	-0.828273	0.332098	-2.49406	8	0.0372855	0.406994	NA	0	0	1	1	1	6	3	3	15.5609	0	0	0	0	0	0	0	0	0	0
P35659	DEK	HAEC	HDL	-0.395562	0.270504	-1.46232	4	0.217473	0.415878	NA	0	0	3	3	3	18	9	9	18.1966	0	0	0	0	0	0	0	0	0	NA
P35754	GLRX1	HEPG2	antiSCRB1ab	0.0689496	0.833643	0.0827088	4	0.938057	0.992763	NA	0.166667	0	2	2	2	10	6	4	16.5174	0	0	0	0	0	0	0	0	0	NA
P35908	K22E	EA.hy926	HDL_B	0.00903848	0.364677	0.0247849	4	0.981414	0.99499	NA	0.00231482	0	72	72	72	431	216	215	19.0014	0	1	0	0	0	0	0	0	1	NA
P35908	K22E	HEPG2	HDL	0.0990459	0.561439	0.176415	4	0.86854	0.992368	NA	0.0124378	0	67	67	67	397	201	196	18.9279	0	1	0	0	0	0	0	0	1	NA
P35908	K22E	EA.hy926	HDL_A	0.111644	0.337566	0.330732	8	0.749342	0.927612	NA	0.00980392	0	68	68	68	406	203	203	18.9211	0	1	0	0	0	0	0	0	1	100
P35908	K22E	EA.hy926_SCRB1_V1_overexpressing	antiSCRB1ab	0.0804201	0.136608	0.588691	4	0.587705	0.762654	NA	0.00241546	0	69	69	69	413	206	207	20.3158	0	1	0	0	0	0	0	0	1	NA
P35908	K22E	EA.hy926	HDL_C	-0.160823	0.202862	-0.792772	4	0.472279	0.822215	NA	0.0211268	0	71	71	71	417	210	207	18.6369	0	1	0	0	0	0	0	0	1	100
P35908	K22E	HEPG2	antiSCRB1ab	-0.204665	0.246226	-0.831208	4	0.452594	0.859747	NA	0.0155039	0	43	43	42	254	128	126	19.3111	0	1	0	0	0	0	0	0	1	NA
P35908	K22E	EA.hy926	HDL_D	-0.829337	0.621891	-1.33357	10	0.211922	0.77953	NA	0.00200803	0	83	83	83	497	249	248	19.0748	0	1	0	0	0	0	0	0	1	NA
P35908	K22E	EA.hy926_SCRB1_V1_overexpressing	HDL	-0.373291	0.211893	-1.7617	4	0.152914	0.768321	NA	0.0026455	0	63	63	63	377	189	188	20.286	0	1	0	0	0	0	0	0	1	NA
P35908	K22E	EA.hy926_SCRB1_silenced	HDL	-1.0822	0.300008	-3.60726	4	0.0226117	0.281643	NA	0.00231482	0	72	72	72	431	216	215	19.535	0	1	0	0	0	0	0	0	1	NA
P35908	K22E	HAEC	HDL	0.417191	0.544696	0.765914	4	0.486426	0.667818	NA	0	0	78	78	78	468	234	234	20.6776	0	1	0	0	0	0	0	0	1	NA
P35914	HMGCL	EA.hy926	HDL_C	0.149061	0.75124	0.19842	4	0.852393	0.941449	NA	0.0833333	0	2	2	2	11	6	5	15.8123	0	0	0	0	0	0	0	0	0	0
P35914	HMGCL	EA.hy926_SCRB1_V1_overexpressing	antiSCRB1ab	-0.401929	1.23117	-0.326461	4	0.760443	0.85321	NA	0	0	2	2	2	12	6	6	16.0558	0	0	0	0	0	0	0	0	0	NA
P35914	HMGCL	EA.hy926_SCRB1_V1_overexpressing	HDL	0.42519	0.501262	0.848239	4	0.444082	0.768321	NA	0.0833333	0	2	2	2	11	5	6	16.9099	0	0	0	0	0	0	0	0	0	NA
P35914	HMGCL	EA.hy926	HDL_A	-0.538927	0.564476	-0.954738	8	0.367665	0.787378	NA	0	0	2	2	2	12	6	6	15.4162	0	0	0	0	0	0	0	0	0	0
P35914	HMGCL	HEPG2	antiSCRB1ab	0.531677	0.333869	1.59247	4	0.186496	0.774394	NA	0	0	2	2	2	12	6	6	18.093	0	0	0	0	0	0	0	0	0	NA
P35914	HMGCL	HAEC	HDL	-0.217651	0.122521	-1.77644	4	0.150307	0.338733	NA	0	0	4	4	4	24	12	12	17.9663	0	0	0	0	0	0	0	0	0	NA
P35916	VGFR3	EA.hy926	HDL_B	-0.621503	0.303512	-2.0477	4	0.109977	0.609274	NA	0	0	1	1	1	6	3	3	17.3337	1	0	0	0	0	0	0	0	0	NA
P35998	PRS7	EA.hy926	HDL_D	-0.0122006	0.110712	-0.110202	10	0.91443	0.998173	NA	0	0	24	24	24	144	72	72	17.793	0	0	0	0	0	0	0	0	0	NA
P35998	PRS7	HEPG2	HDL	0.0173973	0.0897997	0.193735	4	0.855824	0.990726	NA	0.0333333	0	15	15	15	87	44	43	18.2966	0	0	0	0	0	0	0	0	0	NA
P35998	PRS7	EA.hy926	HDL_B	-0.0281987	0.053909	-0.52308	4	0.628556	0.8676	NA	0.00877193	0	19	19	19	113	57	56	18.6274	0	0	0	0	0	0	0	0	0	NA
P35998	PRS7	HEPG2	antiSCRB1ab	-0.0332217	0.0515128	-0.644921	4	0.554104	0.886781	NA	0.0185185	0	18	18	18	106	53	53	18.128	0	0	0	0	0	0	0	0	0	NA
P35998	PRS7	EA.hy926_SCRB1_V1_overexpressing	HDL	0.124956	0.168417	0.741944	4	0.499322	0.779065	NA	0.00833333	0	20	20	20	119	60	59	18.6877	0	0	0	0	0	0	0	0	0	NA
P35998	PRS7	EA.hy926_SCRB1_V1_overexpressing	antiSCRB1ab	0.179736	0.187062	0.960832	4	0.391048	0.722051	NA	0	0	21	21	21	126	63	63	19.0573	0	0	0	0	0	0	0	0	0	NA
P35998	PRS7	EA.hy926	HDL_C	0.408634	0.327512	1.24769	4	0.280199	0.822215	NA	0.0614035	0	19	18	19	108	54	54	18.4755	0	0	0	0	0	0	0	0	0	0
P35998	PRS7	EA.hy926	HDL_A	-0.0569122	0.0491292	-1.15842	8	0.280102	0.757693	NA	0	0	24	24	24	144	72	72	17.384	0	0	0	0	0	0	0	0	0	0
P35998	PRS7	EA.hy926_SCRB1_silenced	HDL	0.0860631	0.0428852	2.00682	4	0.115216	0.463439	NA	0	0	17	17	17	102	51	51	16.6751	0	0	0	0	0	0	0	0	0	NA
P35998	PRS7	HAEC	HDL	-0.0725749	0.0934902	-0.776283	4	0.480926	0.665315	NA	0.0769231	0	13	13	12	73	37	36	19.0789	0	0	0	0	0	0	0	0	0	NA
P36269	GGT5	EA.hy926_SCRB1_V1_overexpressing	HDL	0.290679	1.82569	0.159216	4	0.881214	0.949899	NA	0.0833333	0	2	2	2	11	5	6	13.2136	0	1	0	1	1	1	1	0	1	NA
P36269	GGT5	EA.hy926	HDL_D	1.59381	0.238968	6.66957	10	5.57e-05	0.0031944	NA	0	0	1	1	1	6	3	3	18.1908	0	1	0	1	1	1	1	0	1	NA
P36404	ARL2	EA.hy926	HDL_A	0.493596	0.31639	1.56008	8	0.157361	0.652597	NA	0	0	1	1	1	6	3	3	16.3874	0	0	0	0	0	0	0	0	0	0
P36405	ARL3	EA.hy926	HDL_A	0.143816	0.331734	0.433527	8	0.676084	0.907294	NA	0	0	1	1	1	6	3	3	14.0674	0	0	0	0	0	0	0	0	0	0
P36507	MP2K2	EA.hy926_SCRB1_V1_overexpressing	HDL	0.600844	0.954122	0.629735	4	0.563047	0.792005	NA	0.133333	0	5	5	5	26	14	12	18.1296	0	0	0	0	0	0	0	0	0	NA
P36507	MP2K2	EA.hy926_SCRB1_V1_overexpressing	antiSCRB1ab	0.2435	0.326391	0.746039	4	0.497101	0.727762	NA	0	0	4	4	4	24	12	12	19.7418	0	0	0	0	0	0	0	0	0	NA
P36507	MP2K2	HEPG2	antiSCRB1ab	0.0573159	0.0669759	0.855769	4	0.44036	0.859747	NA	0.0555556	0	3	3	3	17	8	9	16.3234	0	0	0	0	0	0	0	0	0	NA
P36507	MP2K2	EA.hy926	HDL_C	-2.00319	1.56361	-1.28113	4	0.269379	0.822215	NA	0	0	3	3	3	18	9	9	17.7618	0	0	0	0	0	0	0	0	0	0
P36507	MP2K2	EA.hy926	HDL_A	-0.288931	0.225637	-1.28051	8	0.236242	0.727973	NA	0	0	2	2	2	12	6	6	16.344	0	0	0	0	0	0	0	0	0	0
P36507	MP2K2	HEPG2	HDL	-0.874191	0.599295	-1.4587	4	0.218405	0.964862	NA	0	0	3	3	3	18	9	9	18.3407	0	0	0	0	0	0	0	0	0	NA
P36507	MP2K2	EA.hy926	HDL_B	-0.4574	0.255891	-1.78748	4	0.148386	0.656879	NA	0	0	5	5	5	30	15	15	17.6728	0	0	0	0	0	0	0	0	0	NA
P36507	MP2K2	EA.hy926	HDL_D	-0.480556	0.196896	-2.44066	10	0.0348099	0.41197	NA	0	0	5	5	5	30	15	15	18.0778	0	0	0	0	0	0	0	0	0	NA
P36542	ATPG	HEPG2	antiSCRB1ab	0.0219589	0.127871	0.171727	4	0.87199	0.971736	NA	0	0	8	8	8	48	24	24	19.7154	0	0	0	0	0	0	0	0	0	NA
P36542	ATPG	EA.hy926_SCRB1_V1_overexpressing	HDL	0.103401	0.314811	0.328454	4	0.759044	0.882296	NA	0	0	2	2	2	12	6	6	20.0505	0	0	0	0	0	0	0	0	0	NA
P36542	ATPG	EA.hy926_SCRB1_V1_overexpressing	antiSCRB1ab	0.134889	0.364884	0.369678	4	0.730362	0.83499	NA	0	0	3	3	3	18	9	9	17.7525	0	0	0	0	0	0	0	0	0	NA
P36542	ATPG	EA.hy926	HDL_C	-0.253543	0.41376	-0.612778	4	0.573149	0.838057	NA	0	0	5	5	5	30	15	15	16.8184	0	0	0	0	0	0	0	0	0	0
P36542	ATPG	EA.hy926	HDL_A	0.104078	0.132706	0.784279	8	0.455469	0.820437	NA	0	0	8	8	8	48	24	24	15.4047	0	0	0	0	0	0	0	0	0	12.2277
P36542	ATPG	EA.hy926	HDL_D	0.153465	0.167465	0.916398	10	0.381027	0.942521	NA	0	0	7	7	7	42	21	21	16.4504	0	0	0	0	0	0	0	0	0	NA
P36542	ATPG	EA.hy926	HDL_B	0.180906	0.180741	1.00091	4	0.373509	0.775447	NA	0	0	7	7	7	42	21	21	16.2011	0	0	0	0	0	0	0	0	0	NA
P36542	ATPG	HEPG2	HDL	0.247467	0.216954	1.14064	4	0.317676	0.964862	NA	0	0	8	8	8	48	24	24	18.1388	0	0	0	0	0	0	0	0	0	NA
P36542	ATPG	EA.hy926_SCRB1_silenced	HDL	-0.198839	0.110391	-1.80122	4	0.146031	0.494919	NA	0.0208333	0	8	8	8	47	23	24	16.5782	0	0	0	0	0	0	0	0	0	NA
P36542	ATPG	HAEC	HDL	-0.188124	0.0765868	-2.45636	4	0.0699651	0.224437	NA	0	0	7	7	7	42	21	21	18.799	0	0	0	0	0	0	0	0	0	NA
P36551	HEM6	EA.hy926_SCRB1_V1_overexpressing	antiSCRB1ab	0.0298901	0.215364	0.138789	4	0.896324	0.935077	NA	0	0	8	8	8	48	24	24	17.2532	0	0	0	0	0	0	0	0	0	NA
P36551	HEM6	EA.hy926	HDL_D	-0.0961594	0.19402	-0.495616	10	0.630875	0.990715	NA	0	0	7	7	7	42	21	21	16.7758	0	0	0	0	0	0	0	0	0	NA
P36551	HEM6	HEPG2	HDL	0.110869	0.123849	0.89519	4	0.421286	0.964959	NA	0	0	6	6	6	36	18	18	17.2788	0	0	0	0	0	0	0	0	0	NA
P36551	HEM6	EA.hy926_SCRB1_silenced	HDL	0.133017	0.124075	1.07207	4	0.344062	0.62229	NA	0	0	5	5	5	30	15	15	15.6248	0	0	0	0	0	0	0	0	0	NA
P36551	HEM6	HEPG2	antiSCRB1ab	-0.99048	0.741755	-1.33532	4	0.252695	0.810645	NA	0.222222	0	3	3	2	14	8	6	15.7834	0	0	0	0	0	0	0	0	0	NA
P36551	HEM6	EA.hy926	HDL_C	0.307759	0.205917	1.49458	4	0.209336	0.822215	NA	0	0	4	4	4	24	12	12	17.4364	0	0	0	0	0	0	0	0	0	0
P36551	HEM6	EA.hy926	HDL_A	0.199649	0.0984833	2.02724	8	0.0771869	0.526867	NA	0	0	9	9	9	54	27	27	15.6473	0	0	0	0	0	0	0	0	0	0
P36551	HEM6	EA.hy926_SCRB1_V1_overexpressing	HDL	0.306037	0.123742	2.47319	4	0.0687114	0.768321	NA	0	0	9	9	9	54	27	27	18.5592	0	0	0	0	0	0	0	0	0	NA
P36578	RL4	EA.hy926	HDL_B	-0.00603873	0.0670971	-0.0899999	4	0.932614	0.983113	NA	0	0	39	39	39	234	117	117	18.2927	0	0	0	0	0	0	0	0	0	NA
P36578	RL4	HEPG2	HDL	-0.0340689	0.0874295	-0.389673	4	0.716637	0.986953	NA	0.00925926	0	36	36	36	214	108	106	18.8451	0	0	0	0	0	0	0	0	0	NA
P36578	RL4	EA.hy926_SCRB1_V1_overexpressing	HDL	0.120909	0.262547	0.460524	4	0.669064	0.835508	NA	0.0147059	0	34	34	34	201	100	101	19.7291	0	0	0	0	0	0	0	0	0	NA
P36578	RL4	EA.hy926_SCRB1_silenced	HDL	-0.108531	0.103639	-1.0472	4	0.354112	0.627438	NA	0.0185185	0	36	36	36	212	106	106	18.3123	0	0	0	0	0	0	0	0	0	NA
P36578	RL4	EA.hy926_SCRB1_V1_overexpressing	antiSCRB1ab	0.350638	0.272769	1.28547	4	0.268003	0.722051	NA	0.00854701	0	39	39	39	232	116	116	19.6252	0	0	0	0	0	0	0	0	0	NA
P36578	RL4	HEPG2	antiSCRB1ab	0.267786	0.204679	1.30832	4	0.260877	0.814221	NA	0	0	51	51	51	306	153	153	20.2499	0	0	0	0	0	0	0	0	0	NA
P36578	RL4	EA.hy926	HDL_D	-0.1307	0.101163	-1.29198	10	0.225422	0.799145	NA	0	0	41	41	41	245	123	122	18.0728	0	0	0	0	0	0	0	0	0	NA
P36578	RL4	EA.hy926	HDL_C	-0.0897811	0.0493698	-1.81854	4	0.143119	0.822215	NA	0.0512821	0	39	38	39	223	112	111	18.8455	0	0	0	0	0	0	0	0	0	5.9764
P36578	RL4	EA.hy926	HDL_A	-0.259283	0.0546114	-4.74779	8	0.00144937	0.0421148	NA	0.00378788	0	44	44	44	263	131	132	17.5474	0	0	0	0	0	0	0	0	0	5.76873
P36578	RL4	HAEC	HDL	-0.271513	0.0294954	-9.20527	4	0.000773726	0.0190979	NA	0	0	34	34	34	204	102	102	20.0394	0	0	0	0	0	0	0	0	0	NA
P36776	LONM	HEPG2	antiSCRB1ab	0.0290821	0.0649684	0.447634	4	0.67759	0.909701	NA	0.0172414	0	29	29	29	171	86	85	18.7342	0	0	0	0	0	0	0	0	0	NA
P36776	LONM	EA.hy926	HDL_A	0.0276942	0.0610077	0.453946	8	0.661929	0.899003	NA	0	0	18	18	18	108	54	54	16.2859	0	0	0	0	0	0	0	0	0	0
P36776	LONM	EA.hy926_SCRB1_V1_overexpressing	antiSCRB1ab	0.169225	0.320503	0.527998	4	0.625435	0.779343	NA	0	0	12	12	12	72	36	36	18.7472	0	0	0	0	0	0	0	0	0	NA
P36776	LONM	EA.hy926_SCRB1_silenced	HDL	0.076151	0.143437	0.530903	4	0.623596	0.795853	NA	0	0	14	14	14	84	42	42	16.3172	0	0	0	0	0	0	0	0	0	NA
P36776	LONM	EA.hy926	HDL_D	0.0809221	0.147497	0.548634	10	0.595293	0.982047	NA	0.0555556	0	17	17	17	102	51	51	17.5643	0	0	0	0	0	0	0	0	0	NA
P36776	LONM	EA.hy926	HDL_B	0.149735	0.194608	0.769421	4	0.48456	0.807982	NA	0	0	10	10	10	60	30	30	17.6763	0	0	0	0	0	0	0	0	0	NA
P36776	LONM	EA.hy926_SCRB1_V1_overexpressing	HDL	0.222809	0.259949	0.857127	4	0.439692	0.768321	NA	0	0	14	14	14	84	42	42	18.3338	0	0	0	0	0	0	0	0	0	NA
P36776	LONM	EA.hy926	HDL_C	0.221561	0.218447	1.01425	4	0.367826	0.822215	NA	0.0151515	0	11	11	11	65	33	32	18.4856	0	0	0	0	0	0	0	0	0	0
P36776	LONM	HEPG2	HDL	0.154978	0.0885379	1.75042	4	0.154941	0.964862	NA	0	0	31	31	31	186	93	93	18.4781	0	0	0	0	0	0	0	0	0	NA
P36776	LONM	HAEC	HDL	0.143247	0.0817898	1.7514	4	0.154763	0.340557	NA	0	0	12	12	12	72	36	36	18.0966	0	0	0	0	0	0	0	0	0	NA
P36871	PGM1	HEPG2	antiSCRB1ab	0.0305921	0.822458	0.0371959	4	0.972111	0.993508	NA	0	0	5	5	5	30	15	15	15.8842	0	0	0	0	0	0	0	0	0	NA
P36871	PGM1	EA.hy926	HDL_A	0.13714	0.362697	0.378113	8	0.715183	0.922782	NA	0	0	3	3	3	18	9	9	15.149	0	0	0	0	0	0	0	0	0	0
P36871	PGM1	HEPG2	HDL	0.0665204	0.142649	0.466324	4	0.665247	0.984801	NA	0	0	9	9	9	54	27	27	18.3148	0	0	0	0	0	0	0	0	0	NA
P36871	PGM1	EA.hy926	HDL_C	-0.5026	0.815348	-0.616424	4	0.570967	0.838057	NA	0.111111	0	3	3	3	16	8	8	16.723	0	0	0	0	0	0	0	0	0	0
P36871	PGM1	EA.hy926_SCRB1_V1_overexpressing	HDL	-0.156334	0.204327	-0.765118	4	0.48685	0.776782	NA	0	0	2	2	2	12	6	6	18.9693	0	0	0	0	0	0	0	0	0	NA
P36871	PGM1	EA.hy926_SCRB1_V1_overexpressing	antiSCRB1ab	0.309508	0.275896	1.12183	4	0.324725	0.722051	NA	0	0	4	4	4	24	12	12	17.982	0	0	0	0	0	0	0	0	0	NA
P36871	PGM1	EA.hy926	HDL_B	-0.231692	0.178007	-1.30159	4	0.262958	0.716223	NA	0	0	4	4	4	24	12	12	17.4715	0	0	0	0	0	0	0	0	0	NA
P36871	PGM1	EA.hy926_SCRB1_silenced	HDL	1.58467	0.647372	2.44785	4	0.0706084	0.411269	NA	0	0	2	2	2	12	6	6	15.3766	0	0	0	0	0	0	0	0	0	NA
P36871	PGM1	EA.hy926	HDL_D	-0.30856	0.0914848	-3.37281	10	0.00708788	0.146294	NA	0	0	3	3	3	18	9	9	17.5295	0	0	0	0	0	0	0	0	0	NA
P36873	PP1G	EA.hy926	HDL_B	-0.012031	0.170424	-0.0705945	4	0.947109	0.984271	NA	0	0	2	2	2	12	6	6	17.3664	0	0	0	0	0	0	0	0	0	NA
P36873	PP1G	EA.hy926	HDL_D	-0.06057	0.205193	-0.295185	10	0.77389	0.998173	NA	0	0	1	1	1	6	3	3	19.0276	0	0	0	0	0	0	0	0	0	NA
P36873	PP1G	EA.hy926	HDL_A	-0.0780448	0.13441	-0.580648	8	0.577464	0.867034	NA	0	0	2	2	2	12	6	6	17.7475	0	0	0	0	0	0	0	0	0	0
P36873	PP1G	HEPG2	HDL	0.0253672	0.0391654	0.647695	4	0.552481	0.974803	NA	0	0	3	3	3	18	9	9	17.6751	0	0	0	0	0	0	0	0	0	NA
P36873	PP1G	EA.hy926	HDL_C	0.297653	0.32231	0.923499	4	0.408013	0.822215	NA	0.0416667	0	4	4	4	23	12	11	17.5637	0	0	0	0	0	0	0	0	0	0
P36915	GNL1	HAEC	HDL	0.242425	0.253203	0.957434	4	0.392567	0.594892	NA	0	0	2	2	2	12	6	6	17.0187	0	0	0	0	0	0	0	0	0	NA
P36957	ODO2	EA.hy926	HDL_D	0.0107395	0.0650722	0.16504	10	0.872201	0.998173	NA	0	0	10	10	10	60	30	30	17.8692	0	0	0	0	0	0	0	0	0	NA
P36957	ODO2	HEPG2	HDL	0.0219403	0.0998964	0.219631	4	0.836912	0.990726	NA	0	0	9	9	9	54	27	27	18.8987	0	0	0	0	0	0	0	0	0	NA
P36957	ODO2	EA.hy926	HDL_C	0.036394	0.154304	0.235859	4	0.825126	0.92737	NA	0	0	10	10	10	60	30	30	17.6472	0	0	0	0	0	0	0	0	0	0
P36957	ODO2	EA.hy926	HDL_B	-0.0636091	0.250722	-0.253703	4	0.812232	0.94167	NA	0	0	7	7	7	42	21	21	19.1607	0	0	0	0	0	0	0	0	0	NA
P36957	ODO2	EA.hy926	HDL_A	-0.0316773	0.0881539	-0.359341	8	0.72864	0.923504	NA	0	0	7	7	7	42	21	21	16.8035	0	0	0	0	0	0	0	0	0	0
P36957	ODO2	EA.hy926_SCRB1_silenced	HDL	0.0746276	0.110871	0.673103	4	0.537769	0.73804	NA	0	0	5	5	5	30	15	15	16.3901	0	0	0	0	0	0	0	0	0	NA
P36957	ODO2	EA.hy926_SCRB1_V1_overexpressing	HDL	0.11016	0.161864	0.680572	4	0.533498	0.790836	NA	0	0	7	7	7	42	21	21	18.6704	0	0	0	0	0	0	0	0	0	NA
P36957	ODO2	HEPG2	antiSCRB1ab	0.0468486	0.0480084	0.975841	4	0.384399	0.833658	NA	0.0416667	0	4	4	4	23	12	11	18.6972	0	0	0	0	0	0	0	0	0	NA
P36957	ODO2	EA.hy926_SCRB1_V1_overexpressing	antiSCRB1ab	-0.212086	0.203244	-1.04351	4	0.355626	0.722051	NA	0	0	8	8	8	48	24	24	18.5569	0	0	0	0	0	0	0	0	0	NA
P36957	ODO2	HAEC	HDL	0.198827	0.161954	1.22768	4	0.286873	0.494777	NA	0.0166667	0	10	10	10	59	29	30	17.9105	0	0	0	0	0	0	0	0	0	NA
P36969	GPX4	HAEC	HDL	0.218479	0.699126	0.312503	4	0.770272	0.878926	NA	0	0	2	2	2	12	6	6	17.5843	0	0	0	0	0	0	0	0	0	NA
P37023	ACVL1	EA.hy926	HDL_D	0.109869	0.273852	0.401199	10	0.696713	0.998173	NA	0	0	2	2	2	12	6	6	16.6927	1	0	0	0	0	0	0	0	0	NA
P37023	ACVL1	EA.hy926	HDL_A	-0.176537	0.278847	-0.633096	8	0.54434	0.852942	NA	0	0	2	2	2	12	6	6	15.9369	1	0	0	0	0	0	0	0	0	0
P37023	ACVL1	EA.hy926	HDL_C	-1.93615	1.8789	-1.03047	4	0.361018	0.822215	NA	0.416667	0	2	1	2	7	3	4	14.4395	1	0	0	0	0	0	0	0	0	0
P37059	DHB2	HEPG2	HDL	0.11228	0.115903	0.968743	4	0.387531	0.964862	NA	0.166667	0	4	4	4	20	10	10	18.5813	0	0	0	0	0	0	0	0	0	NA
P37059	DHB2	HEPG2	antiSCRB1ab	0.0757212	0.0446039	1.69763	4	0.164811	0.755857	NA	0	0	5	5	5	30	15	15	18.6724	0	0	0	0	0	0	0	0	0	NA
P37108	SRP14	EA.hy926	HDL_C	0.00522367	0.432396	0.0120808	4	0.99094	0.996714	NA	0.0208333	0	8	8	8	47	24	23	18.48	0	0	0	0	0	0	0	0	0	28.341
P37108	SRP14	HEPG2	antiSCRB1ab	-0.0190336	0.147005	-0.129476	4	0.903231	0.977808	NA	0	0	4	4	4	24	12	12	18.4756	0	0	0	0	0	0	0	0	0	NA
P37108	SRP14	EA.hy926	HDL_D	0.0696382	0.282593	0.246426	10	0.810337	0.998173	NA	0	0	4	4	4	24	12	12	16.3942	0	0	0	0	0	0	0	0	0	NA
P37108	SRP14	HEPG2	HDL	-0.041034	0.132108	-0.310609	4	0.77161	0.990726	NA	0	0	2	2	2	12	6	6	18.6603	0	0	0	0	0	0	0	0	0	NA
P37108	SRP14	EA.hy926	HDL_B	-1.23109	1.17812	-1.04496	4	0.35503	0.771429	NA	0	0	2	2	2	12	6	6	17.1628	0	0	0	0	0	0	0	0	0	NA
P37108	SRP14	EA.hy926_SCRB1_V1_overexpressing	antiSCRB1ab	-0.228753	0.2176	-1.05126	4	0.352456	0.722051	NA	0	0	9	9	9	54	27	27	19.0576	0	0	0	0	0	0	0	0	0	NA
P37108	SRP14	EA.hy926_SCRB1_V1_overexpressing	HDL	-0.403787	0.3275	-1.23294	4	0.285105	0.768321	NA	0	0	7	7	7	42	21	21	18.6881	0	0	0	0	0	0	0	0	0	NA
P37108	SRP14	EA.hy926_SCRB1_silenced	HDL	-0.457123	0.35314	-1.29445	4	0.265181	0.568267	NA	0	0	3	3	3	18	9	9	17.9162	0	0	0	0	0	0	0	0	0	NA
P37108	SRP14	EA.hy926	HDL_A	-0.293635	0.143799	-2.04198	8	0.0754417	0.522803	NA	0	0	7	7	7	42	21	21	16.5633	0	0	0	0	0	0	0	0	0	14.9809
P37108	SRP14	HAEC	HDL	0.0823143	0.11316	0.727416	4	0.507263	0.683562	NA	0	0	4	4	4	24	12	12	20.3608	0	0	0	0	0	0	0	0	0	NA
P37173	TGFR2	EA.hy926	HDL_D	0.298129	0.297852	1.00093	10	0.340464	0.915344	NA	0	0	2	2	2	12	6	6	16.302	1	0	0	0	1	1	1	0	0	NA
P37198	NUP62	HEPG2	antiSCRB1ab	-0.37869	0.111946	-3.38278	4	0.0277141	0.518169	NA	0	0	3	3	3	18	9	9	18.69	0	0	0	0	0	0	0	0	0	NA
P37235	HPCL1	EA.hy926	HDL_D	-0.707275	1.91055	-0.370195	6	0.723954	0.998173	NA	0	0	1	1	1	5	3	2	11.7657	0	0	0	0	0	0	0	0	0	NA
P37268	FDFT	HEPG2	antiSCRB1ab	-0.0940238	0.204762	-0.459185	4	0.669947	0.909701	NA	0	0	11	11	11	66	33	33	18.9116	0	0	0	0	0	0	0	0	0	NA
P37268	FDFT	EA.hy926	HDL_D	0.202089	0.408506	0.494703	10	0.631497	0.990715	NA	0	0	2	2	2	12	6	6	16.5356	0	0	0	0	0	0	0	0	0	NA
P37268	FDFT	HEPG2	HDL	-0.0999312	0.162335	-0.615586	4	0.571468	0.974803	NA	0	0	5	5	5	30	15	15	18.621	0	0	0	0	0	0	0	0	0	NA
P37268	FDFT	EA.hy926	HDL_A	0.240546	0.198352	1.21273	8	0.259828	0.739467	NA	0	0	4	4	4	24	12	12	15.8862	0	0	0	0	0	0	0	0	0	0
P37268	FDFT	EA.hy926	HDL_B	0.299488	0.15385	1.94662	4	0.123435	0.626668	NA	0	0	2	2	2	12	6	6	17.2648	0	0	0	0	0	0	0	0	0	NA
P37802	TAGL2	EA.hy926	HDL_C	0.00842395	0.599588	0.0140496	4	0.989463	0.996539	NA	0.166667	0	2	2	2	10	5	5	17.4891	0	1	0	0	0	0	0	0	1	0
P37802	TAGL2	EA.hy926	HDL_B	-0.150687	0.373586	-0.403353	4	0.70732	0.908597	NA	0	0	2	2	2	12	6	6	18.2041	0	1	0	0	0	0	0	0	1	NA
P37802	TAGL2	EA.hy926_SCRB1_V1_overexpressing	antiSCRB1ab	-1.3433	1.00632	-1.33486	4	0.252832	0.722051	NA	0.0119048	0	14	14	14	83	42	41	18.1656	0	1	0	0	0	0	0	0	1	NA
P37802	TAGL2	EA.hy926_SCRB1_V1_overexpressing	HDL	-1.3702	1.02428	-1.33773	4	0.251977	0.768321	NA	0.00833333	0	20	20	20	119	60	59	17.931	0	1	0	0	0	0	0	0	1	NA
P37802	TAGL2	EA.hy926	HDL_D	-0.849491	0.566645	-1.49916	10	0.164722	0.733993	NA	0.0833333	0	2	2	2	10	5	5	15.1625	0	1	0	0	0	0	0	0	1	NA
P37802	TAGL2	HAEC	HDL	0.0345428	0.665947	0.0518702	4	0.961119	0.979124	NA	0	0	3	3	3	18	9	9	18.1392	0	1	0	0	0	0	0	0	1	NA
P37837	TALDO	EA.hy926	HDL_A	0.0130083	0.0563008	0.23105	8	0.823075	0.950364	NA	0	0	29	29	29	174	87	87	17.3916	0	0	0	0	0	0	0	0	0	0
P37837	TALDO	EA.hy926_SCRB1_V1_overexpressing	HDL	0.109629	0.209167	0.524123	4	0.627893	0.818798	NA	0.0166667	0	20	20	20	118	60	58	19.5669	0	0	0	0	0	0	0	0	0	NA
P37837	TALDO	EA.hy926	HDL_C	0.17692	0.296396	0.596904	4	0.582715	0.838533	NA	0.0192308	0	26	26	26	153	78	75	17.9002	0	0	0	0	0	0	0	0	0	3.76677
P37837	TALDO	EA.hy926_SCRB1_V1_overexpressing	antiSCRB1ab	0.138292	0.21453	0.644626	4	0.554277	0.751935	NA	0	0	17	17	17	102	51	51	20.2	0	0	0	0	0	0	0	0	0	NA
P37837	TALDO	HEPG2	HDL	-0.0509197	0.0685468	-0.742847	4	0.498832	0.974803	NA	0.00877193	0	19	19	19	113	57	56	19.3433	0	0	0	0	0	0	0	0	0	NA
P37837	TALDO	EA.hy926	HDL_D	-0.0605296	0.0858148	-0.705352	10	0.496692	0.969108	NA	0	0	26	26	26	156	78	78	18.4546	0	0	0	0	0	0	0	0	0	NA
P37837	TALDO	EA.hy926	HDL_B	-0.0531262	0.0676747	-0.785023	4	0.476328	0.807982	NA	0	0	22	22	22	132	66	66	19.3911	0	0	0	0	0	0	0	0	0	NA
P37837	TALDO	HEPG2	antiSCRB1ab	-0.15561	0.112746	-1.38018	4	0.23965	0.805374	NA	0	0	10	10	10	60	30	30	19.767	0	0	0	0	0	0	0	0	0	NA
P37837	TALDO	EA.hy926_SCRB1_silenced	HDL	0.111654	0.0605723	1.84332	4	0.139062	0.48856	NA	0	0	19	19	19	114	57	57	17.8472	0	0	0	0	0	0	0	0	0	NA
P37837	TALDO	HAEC	HDL	-0.0957998	0.0899144	-1.06546	4	0.346711	0.555704	NA	0	0	19	19	19	114	57	57	19.5548	0	0	0	0	0	0	0	0	0	NA
P38117	ETFB	HEPG2	HDL	-0.0218785	0.172622	-0.126743	4	0.90526	0.992368	NA	0.00793651	0	21	21	21	125	63	62	19.1682	0	0	0	0	0	0	0	0	0	NA
P38117	ETFB	HEPG2	antiSCRB1ab	0.022032	0.108459	0.203137	4	0.848943	0.962635	NA	0.0277778	0	18	17	18	105	51	54	19.2053	0	0	0	0	0	0	0	0	0	NA
P38117	ETFB	EA.hy926	HDL_D	0.0666717	0.134482	0.495767	10	0.630772	0.990715	NA	0	0	14	14	14	84	42	42	17.6549	0	0	0	0	0	0	0	0	0	NA
P38117	ETFB	EA.hy926	HDL_A	-0.0667564	0.0999927	-0.667613	8	0.523169	0.850439	NA	0	0	10	10	10	60	30	30	16.6348	0	0	0	0	0	0	0	0	0	0
P38117	ETFB	EA.hy926_SCRB1_V1_overexpressing	antiSCRB1ab	0.185015	0.243258	0.760571	4	0.489279	0.727523	NA	0	0	10	10	10	60	30	30	18.1579	0	0	0	0	0	0	0	0	0	NA
P38117	ETFB	EA.hy926_SCRB1_silenced	HDL	0.132451	0.122938	1.07738	4	0.341951	0.62229	NA	0	0	11	11	11	66	33	33	16.7165	0	0	0	0	0	0	0	0	0	NA
P38117	ETFB	EA.hy926	HDL_C	0.442521	0.309091	1.43169	4	0.225492	0.822215	NA	0	0	12	12	12	72	36	36	17.5508	0	0	0	0	0	0	0	0	0	0
P38117	ETFB	EA.hy926	HDL_B	0.130959	0.0849205	1.54214	4	0.197901	0.696278	NA	0	0	10	10	10	60	30	30	18.0031	0	0	0	0	0	0	0	0	0	NA
P38117	ETFB	EA.hy926_SCRB1_V1_overexpressing	HDL	0.293075	0.160494	1.82608	4	0.141871	0.768321	NA	0	0	11	11	11	66	33	33	18.0604	0	0	0	0	0	0	0	0	0	NA
P38117	ETFB	HAEC	HDL	0.116814	0.0626961	1.86317	4	0.1359	0.322757	NA	0.0833333	0	8	8	7	44	23	21	17.7471	0	0	0	0	0	0	0	0	0	NA
P38159	RBMX	EA.hy926	HDL_D	-0.000336609	0.138328	-0.00243341	10	0.998106	0.999367	NA	0	0	17	17	17	102	51	51	18.4029	0	0	0	0	0	0	0	0	0	NA
P38159	RBMX	HEPG2	HDL	0.00402095	0.201357	0.0199692	4	0.985024	0.998016	NA	0.00877193	0	19	19	19	113	57	56	18.2885	0	0	0	0	0	0	0	0	0	NA
P38159	RBMX	EA.hy926_SCRB1_silenced	HDL	-0.0329643	0.109542	-0.300929	4	0.778462	0.881503	NA	0	0	22	22	22	132	66	66	17.282	0	0	0	0	0	0	0	0	0	NA
P38159	RBMX	EA.hy926_SCRB1_V1_overexpressing	HDL	0.1771	0.249708	0.709229	4	0.517334	0.786642	NA	0.00980392	0	17	17	17	101	51	50	18.9477	0	0	0	0	0	0	0	0	0	NA
P38159	RBMX	EA.hy926	HDL_B	0.106121	0.131915	0.804467	4	0.46622	0.805894	NA	0	0	36	36	36	216	108	108	18.3232	0	0	0	0	0	0	0	0	0	NA
P38159	RBMX	HEPG2	antiSCRB1ab	-0.436687	0.373661	-1.16867	4	0.307434	0.814221	NA	0	0	11	11	11	66	33	33	18.1869	0	0	0	0	0	0	0	0	0	NA
P38159	RBMX	EA.hy926	HDL_C	0.250872	0.198661	1.26282	4	0.275254	0.822215	NA	0.00438597	0	38	38	38	227	114	113	18.5385	0	0	0	0	0	0	0	0	0	0
P38159	RBMX	EA.hy926	HDL_A	-0.164412	0.117291	-1.40174	8	0.198579	0.692994	NA	0.0131579	0	38	38	38	226	112	114	16.4189	0	0	0	0	0	0	0	0	0	0
P38159	RBMX	EA.hy926_SCRB1_V1_overexpressing	antiSCRB1ab	0.512195	0.322002	1.59066	4	0.186895	0.722051	NA	0.0185185	0	18	18	18	106	53	53	18.9803	0	0	0	0	0	0	0	0	0	NA
P38159	RBMX	HAEC	HDL	-0.329348	0.114682	-2.87184	4	0.0453844	0.178126	NA	0	0	20	20	20	120	60	60	18.5399	0	0	0	0	0	0	0	0	0	NA
P38432	COIL	EA.hy926	HDL_B	0.14891	0.402527	0.369937	4	0.730183	0.91821	NA	0	0	1	1	1	6	3	3	16.9118	0	0	0	0	0	0	0	0	0	NA
P38432	COIL	EA.hy926	HDL_D	-0.490805	0.470513	-1.04313	10	0.32145	0.904192	NA	0	0	2	2	2	12	6	6	15.8199	0	0	0	0	0	0	0	0	0	NA
P38435	VKGC	EA.hy926	HDL_C	-0.0578689	0.604819	-0.0956797	4	0.928377	0.975095	NA	0	0	1	1	1	6	3	3	15.3738	0	0	0	0	0	0	0	0	0	0
P38435	VKGC	EA.hy926	HDL_A	-0.064254	0.255701	-0.251286	8	0.807927	0.949377	NA	0	0	2	2	2	12	6	6	14.1706	0	0	0	0	0	0	0	0	0	0
P38435	VKGC	HEPG2	HDL	-0.513584	0.639658	-0.802905	4	0.467026	0.974803	NA	0	0	2	2	2	12	6	6	18.0822	0	0	0	0	0	0	0	0	0	NA
P38435	VKGC	HEPG2	antiSCRB1ab	0.500541	0.223059	2.24399	4	0.088231	0.693652	NA	0	0	2	2	2	12	6	6	17.9471	0	0	0	0	0	0	0	0	0	NA
P38571	LICH	HEPG2	antiSCRB1ab	-0.114153	0.186816	-0.611046	4	0.574188	0.892491	NA	0	0	2	2	2	12	6	6	18.454	0	0	0	0	0	0	0	0	0	NA
P38571	LICH	EA.hy926	HDL_D	-0.160992	0.209077	-0.770012	10	0.459096	0.963094	NA	0	0	1	1	1	6	3	3	17.3073	0	0	0	0	0	0	0	0	0	NA
P38571	LICH	EA.hy926	HDL_C	0.418945	0.38995	1.07435	4	0.343153	0.822215	NA	0	0	1	1	1	6	3	3	17.2384	0	0	0	0	0	0	0	0	0	0
P38571	LICH	EA.hy926	HDL_B	0.532614	0.34244	1.55535	4	0.194841	0.696278	NA	0	0	1	1	1	6	3	3	16.7482	0	0	0	0	0	0	0	0	0	NA
P38606	VATA	HEPG2	HDL	-0.0287361	0.16313	-0.176155	4	0.868731	0.992368	NA	0	0	7	7	7	42	21	21	17.6586	0	0	0	1	0	0	0	0	1	NA
P38606	VATA	EA.hy926_SCRB1_V1_overexpressing	antiSCRB1ab	-0.0287823	0.0677313	-0.424949	4	0.692737	0.816492	NA	0	0	13	13	13	78	39	39	18.2202	0	0	0	1	0	0	0	0	1	NA
P38606	VATA	EA.hy926	HDL_D	0.0497528	0.114854	0.433182	10	0.674077	0.994895	NA	0	0	13	13	13	78	39	39	16.7003	0	0	0	1	0	0	0	0	1	NA
P38606	VATA	EA.hy926	HDL_A	-0.0506877	0.0797271	-0.635765	8	0.542685	0.851386	NA	0	0	11	11	11	66	33	33	16.2027	0	0	0	1	0	0	0	0	1	0
P38606	VATA	EA.hy926_SCRB1_V1_overexpressing	HDL	0.102351	0.141782	0.721894	4	0.510305	0.78477	NA	0	0	11	11	11	66	33	33	18.3969	0	0	0	1	0	0	0	0	1	NA
P38606	VATA	EA.hy926	HDL_C	-0.181008	0.244135	-0.741426	4	0.499604	0.824685	NA	0	0	6	6	6	36	18	18	17.0326	0	0	0	1	0	0	0	0	1	0
P38606	VATA	HEPG2	antiSCRB1ab	-0.404939	0.379176	-1.06795	4	0.345712	0.816594	NA	0.0238095	0	7	7	7	41	21	20	17.9961	0	0	0	1	0	0	0	0	1	NA
P38606	VATA	EA.hy926_SCRB1_silenced	HDL	0.4246	0.144742	2.9335	4	0.0426647	0.341078	NA	0	0	8	8	8	48	24	24	16.0212	0	0	0	1	0	0	0	0	1	NA
P38606	VATA	EA.hy926	HDL_B	-0.347672	0.0854705	-4.06774	4	0.0152512	0.307566	NA	0	0	8	8	8	48	24	24	17.0955	0	0	0	1	0	0	0	0	1	NA
P38606	VATA	HAEC	HDL	-0.147274	0.0301882	-4.87854	4	0.00816919	0.0738698	NA	0.047619	0	7	7	7	40	20	20	17.3665	0	0	0	1	0	0	0	0	1	NA
P38646	GRP75	HEPG2	antiSCRB1ab	0.00589726	0.256319	0.0230075	4	0.982746	0.994567	NA	0	0	46	46	46	276	138	138	19.3077	0	0	0	0	0	0	0	0	0	NA
P38646	GRP75	EA.hy926	HDL_C	0.0416046	0.326171	0.127554	4	0.904657	0.963862	NA	0	0	31	31	31	186	93	93	17.9055	0	0	0	0	0	0	0	0	0	0
P38646	GRP75	EA.hy926	HDL_B	0.0388162	0.129979	0.298634	4	0.780091	0.935305	NA	0	0	24	24	24	144	72	72	18.1737	0	0	0	0	0	0	0	0	0	NA
P38646	GRP75	HEPG2	HDL	0.104985	0.279941	0.375027	4	0.726678	0.990498	NA	0	0	35	35	35	210	105	105	18.3065	0	0	0	0	0	0	0	0	0	NA
P38646	GRP75	EA.hy926	HDL_A	-0.0831189	0.227647	-0.365122	8	0.724485	0.923504	NA	0	0	34	34	34	204	102	102	16.1967	0	0	0	0	0	0	0	0	0	0
P38646	GRP75	EA.hy926	HDL_D	-0.143806	0.179758	-0.799999	10	0.442301	0.959422	NA	0	0	29	29	29	174	87	87	17.2149	0	0	0	0	0	0	0	0	0	NA
P38646	GRP75	EA.hy926_SCRB1_V1_overexpressing	antiSCRB1ab	-0.690691	0.588441	-1.17376	4	0.305606	0.722051	NA	0.00362319	0	46	46	46	275	137	138	18.6913	0	0	0	0	0	0	0	0	0	NA
P38646	GRP75	EA.hy926_SCRB1_V1_overexpressing	HDL	-0.933573	0.556357	-1.67801	4	0.168648	0.768321	NA	0.0128205	0	39	39	39	231	115	116	18.5997	0	0	0	0	0	0	0	0	0	NA
P38646	GRP75	EA.hy926_SCRB1_silenced	HDL	-0.452749	0.222066	-2.03881	4	0.111094	0.459508	NA	0.0238095	0	21	21	21	123	60	63	16.9319	0	0	0	0	0	0	0	0	0	NA
P38646	GRP75	HAEC	HDL	0.00961375	0.113676	0.0845718	4	0.936666	0.967365	NA	0	0	19	19	19	114	57	57	18.6343	0	0	0	0	0	0	0	0	0	NA
P38919	IF4A3	HEPG2	antiSCRB1ab	-0.0037719	0.0608199	-0.0620176	4	0.953524	0.993508	NA	0	0	20	20	20	120	60	60	18.6165	0	0	0	0	0	0	0	0	0	NA
P38919	IF4A3	EA.hy926	HDL_D	0.0421224	0.195063	0.215942	10	0.833374	0.998173	NA	0	0	12	12	12	72	36	36	16.7806	0	0	0	0	0	0	0	0	0	NA
P38919	IF4A3	EA.hy926_SCRB1_V1_overexpressing	antiSCRB1ab	0.151084	0.407946	0.370352	4	0.729897	0.834924	NA	0.0166667	0	10	10	10	59	29	30	18.3189	0	0	0	0	0	0	0	0	0	NA
P38919	IF4A3	EA.hy926_SCRB1_silenced	HDL	-0.0701264	0.0999128	-0.701877	4	0.521447	0.731413	NA	0.0128205	0	13	13	13	77	38	39	16.162	0	0	0	0	0	0	0	0	0	NA
P38919	IF4A3	EA.hy926_SCRB1_V1_overexpressing	HDL	0.354211	0.453364	0.781295	4	0.478285	0.772322	NA	0.0208333	0	8	8	8	47	23	24	17.6065	0	0	0	0	0	0	0	0	0	NA
P38919	IF4A3	HEPG2	HDL	0.320055	0.209322	1.52901	4	0.200995	0.964862	NA	0.0128205	0	13	13	13	77	39	38	18.6081	0	0	0	0	0	0	0	0	0	NA
P38919	IF4A3	EA.hy926	HDL_B	0.189928	0.0987634	1.92306	4	0.126824	0.63276	NA	0	0	9	9	9	54	27	27	17.42	0	0	0	0	0	0	0	0	0	NA
P38919	IF4A3	EA.hy926	HDL_A	0.160875	0.0845181	1.90344	8	0.0934719	0.562353	NA	0	0	16	16	16	96	48	48	16.6403	0	0	0	0	0	0	0	0	0	0
P38919	IF4A3	EA.hy926	HDL_C	0.393639	0.172061	2.28779	4	0.0840619	0.822215	NA	0.0138889	0	12	12	12	71	36	35	17.2516	0	0	0	0	0	0	0	0	0	0
P38919	IF4A3	HAEC	HDL	-0.202169	0.0722055	-2.79991	4	0.0488158	0.184451	NA	0.0208333	0	8	8	8	47	23	24	17.1602	0	0	0	0	0	0	0	0	0	NA
P39019	RS19	HEPG2	HDL	0.14533	0.171475	0.847529	4	0.444435	0.971161	NA	0	0	13	13	13	78	39	39	18.438	0	0	0	0	0	0	0	0	0	NA
P39019	RS19	EA.hy926_SCRB1_silenced	HDL	-0.260134	0.305914	-0.85035	4	0.443036	0.680946	NA	0	0	11	11	11	66	33	33	17.2709	0	0	0	0	0	0	0	0	0	NA
P39019	RS19	EA.hy926	HDL_B	-0.0993459	0.106386	-0.933822	4	0.403261	0.782938	NA	0	0	13	13	13	78	39	39	17.7908	0	0	0	0	0	0	0	0	0	NA
P39019	RS19	EA.hy926	HDL_C	-1.17743	1.10496	-1.06559	4	0.346656	0.822215	NA	0.0138889	0	12	12	12	71	36	35	18.0047	0	0	0	0	0	0	0	0	0	0
P39019	RS19	EA.hy926_SCRB1_V1_overexpressing	HDL	-0.483412	0.418577	-1.15489	4	0.312429	0.768321	NA	0.030303	0	11	11	11	64	32	32	19.2208	0	0	0	0	0	0	0	0	0	NA
P39019	RS19	EA.hy926_SCRB1_V1_overexpressing	antiSCRB1ab	-0.537888	0.351656	-1.52958	4	0.200857	0.722051	NA	0	0	13	13	13	78	39	39	19.5065	0	0	0	0	0	0	0	0	0	NA
P39019	RS19	EA.hy926	HDL_A	-0.151091	0.0621938	-2.42936	8	0.0412436	0.420067	NA	0.0104167	0	16	16	16	95	47	48	16.807	0	0	0	0	0	0	0	0	0	0
P39019	RS19	HEPG2	antiSCRB1ab	0.76849	0.216683	3.5466	4	0.0238713	0.507747	NA	0	0	2	2	2	12	6	6	18.8832	0	0	0	0	0	0	0	0	0	NA
P39019	RS19	EA.hy926	HDL_D	-0.283242	0.103374	-2.73999	10	0.0208331	0.298608	NA	0	0	13	13	13	78	39	39	18.3198	0	0	0	0	0	0	0	0	0	NA
P39019	RS19	HAEC	HDL	-0.218691	0.0231236	-9.45749	4	0.00069719	0.0179314	NA	0.0416667	0	12	12	12	69	35	34	18.4157	0	0	0	0	0	0	0	0	0	NA
P39023	RL3	HEPG2	HDL	0.0122442	0.071342	0.171627	4	0.872064	0.992368	NA	0.0042735	0	39	39	39	233	117	116	18.4347	0	1	0	0	0	0	0	0	1	NA
P39023	RL3	EA.hy926	HDL_B	-0.0311334	0.0912078	-0.341346	4	0.750021	0.924036	NA	0	0	39	39	39	234	117	117	18.4412	0	1	0	0	0	0	0	0	1	NA
P39023	RL3	EA.hy926_SCRB1_V1_overexpressing	HDL	0.147094	0.309621	0.475077	4	0.65951	0.830331	NA	0.00490196	0	34	34	34	203	102	101	19.8466	0	1	0	0	0	0	0	0	1	NA
P39023	RL3	EA.hy926_SCRB1_V1_overexpressing	antiSCRB1ab	0.250279	0.260618	0.960328	4	0.391273	0.722051	NA	0	0	39	39	39	234	117	117	19.6661	0	1	0	0	0	0	0	0	1	NA
P39023	RL3	EA.hy926	HDL_C	-0.435716	0.283447	-1.5372	4	0.199058	0.822215	NA	0.0245098	0	34	34	34	199	101	98	18.6317	0	1	0	0	0	0	0	0	1	0
P39023	RL3	EA.hy926	HDL_A	-0.119556	0.072005	-1.66039	8	0.135417	0.62506	NA	0.0141844	0	47	47	47	281	140	141	16.9524	0	1	0	0	0	0	0	0	1	0
P39023	RL3	HEPG2	antiSCRB1ab	-0.14909	0.0784016	-1.90162	4	0.129996	0.73782	NA	0.0357143	0	28	28	28	162	81	81	19.0014	0	1	0	0	0	0	0	0	1	NA
P39023	RL3	EA.hy926	HDL_D	-0.233572	0.0955759	-2.44384	10	0.0346211	0.411624	NA	0.00277778	0	60	60	60	358	179	179	17.7856	0	1	0	0	0	0	0	0	1	NA
P39023	RL3	EA.hy926_SCRB1_silenced	HDL	-0.234749	0.0740491	-3.17018	4	0.0338519	0.314343	NA	0.00490196	0	34	34	34	203	102	101	17.9045	0	1	0	0	0	0	0	0	1	NA
P39023	RL3	HAEC	HDL	-0.254852	0.0686867	-3.71035	4	0.0206478	0.11294	NA	0.00387597	0	43	43	43	257	128	129	19.7915	0	1	0	0	0	0	0	0	1	NA
P39060	COIA1	HEPG2	HDL	-0.101579	0.330756	-0.307113	4	0.774082	0.990726	NA	0	0	3	3	3	18	9	9	18.1931	0	2	0	1	0	0	0	0	1	NA
P39060	COIA1	HAEC	HDL	-0.00831216	0.0914009	-0.0909418	4	0.931911	0.965534	NA	0	0	11	11	11	66	33	33	18.6558	0	2	0	1	0	0	0	0	1	NA
P39656	OST48	HEPG2	HDL	0.0297593	0.219508	0.135572	4	0.898708	0.992368	NA	0	0	17	17	17	102	51	51	18.8635	0	0	0	0	0	0	0	0	0	NA
P39656	OST48	EA.hy926_SCRB1_V1_overexpressing	antiSCRB1ab	0.11618	0.237184	0.48983	4	0.649904	0.792418	NA	0	0	9	9	9	54	27	27	19.4635	0	0	0	0	0	0	0	0	0	NA
P39656	OST48	EA.hy926_SCRB1_silenced	HDL	-0.0209836	0.035893	-0.584617	4	0.590191	0.77948	NA	0	0	16	16	16	96	48	48	17.7442	0	0	0	0	0	0	0	0	0	NA
P39656	OST48	EA.hy926_SCRB1_V1_overexpressing	HDL	0.130209	0.189375	0.687572	4	0.529516	0.790836	NA	0	0	11	11	11	66	33	33	19.3538	0	0	0	0	0	0	0	0	0	NA
P39656	OST48	EA.hy926	HDL_C	0.179686	0.238557	0.753219	4	0.493224	0.822527	NA	0	0	9	9	9	54	27	27	18.4896	0	0	0	0	0	0	0	0	0	0
P39656	OST48	HEPG2	antiSCRB1ab	0.0989467	0.0877274	1.12789	4	0.322439	0.814221	NA	0	0	18	18	18	108	54	54	19.5099	0	0	0	0	0	0	0	0	0	NA
P39656	OST48	EA.hy926	HDL_A	0.165424	0.142718	1.15909	8	0.279844	0.757693	NA	0	0	19	19	19	114	57	57	17.2211	0	0	0	0	0	0	0	0	0	9.50721
P39656	OST48	EA.hy926	HDL_D	0.195179	0.151808	1.2857	10	0.227523	0.79974	NA	0	0	16	16	16	96	48	48	17.8351	0	0	0	0	0	0	0	0	0	NA
P39656	OST48	EA.hy926	HDL_B	0.272491	0.101535	2.68372	4	0.0550157	0.507374	NA	0	0	12	12	12	72	36	36	19.3178	0	0	0	0	0	0	0	0	0	NA
P39656	OST48	HAEC	HDL	0.0853247	0.0583029	1.46347	4	0.217176	0.415878	NA	0	0	9	9	9	54	27	27	19.5908	0	0	0	0	0	0	0	0	0	NA
P39687	AN32A	EA.hy926	HDL_B	-0.248815	0.521568	-0.477053	4	0.658219	0.885441	NA	0	0	3	3	3	18	9	9	16.2605	0	0	0	0	0	0	0	0	0	NA
P39687	AN32A	EA.hy926_SCRB1_V1_overexpressing	HDL	-0.547443	0.687222	-0.796603	4	0.470288	0.770568	NA	0	0	4	4	4	24	12	12	19.5762	0	0	0	0	0	0	0	0	0	NA
P39687	AN32A	EA.hy926	HDL_A	-0.389105	0.500098	-0.778057	8	0.458926	0.821212	NA	0	0	1	1	1	6	3	3	16.3236	0	0	0	0	0	0	0	0	0	0
P39687	AN32A	EA.hy926	HDL_C	-0.754184	0.875062	-0.861863	4	0.437366	0.822215	NA	0	0	2	2	2	12	6	6	17.4447	0	0	0	0	0	0	0	0	0	0
P39687	AN32A	EA.hy926	HDL_D	-0.367065	0.316139	-1.16109	10	0.272572	0.84422	NA	0	0	3	3	3	18	9	9	17.4417	0	0	0	0	0	0	0	0	0	NA
P39687	AN32A	EA.hy926_SCRB1_V1_overexpressing	antiSCRB1ab	-0.524787	0.408696	-1.28405	4	0.268453	0.722051	NA	0	0	3	3	3	18	9	9	19.4579	0	0	0	0	0	0	0	0	0	NA
P39748	FEN1	HEPG2	HDL	-0.0439961	0.14924	-0.294802	4	0.782813	0.990726	NA	0.037037	0	9	9	9	52	26	26	18.1095	0	0	0	0	0	0	0	0	0	NA
P39748	FEN1	EA.hy926	HDL_A	-0.038114	0.127831	-0.29816	8	0.773178	0.937995	NA	0.0138889	0	12	12	12	72	36	36	17.0723	0	0	0	0	0	0	0	0	0	0
P39748	FEN1	EA.hy926_SCRB1_silenced	HDL	0.0450361	0.0947369	0.475381	4	0.659311	0.815117	NA	0	0	11	11	11	66	33	33	17.2553	0	0	0	0	0	0	0	0	0	NA
P39748	FEN1	EA.hy926_SCRB1_V1_overexpressing	antiSCRB1ab	0.0539302	0.101127	0.533293	4	0.622085	0.77846	NA	0	0	20	20	20	120	60	60	19.6917	0	0	0	0	0	0	0	0	0	NA
P39748	FEN1	EA.hy926_SCRB1_V1_overexpressing	HDL	-0.0905878	0.122219	-0.741193	4	0.49973	0.779104	NA	0	0	17	17	17	102	51	51	19.8903	0	0	0	0	0	0	0	0	0	NA
P39748	FEN1	EA.hy926	HDL_C	-0.863044	0.59436	-1.45206	4	0.220127	0.822215	NA	0	0	8	8	8	48	24	24	18.4371	0	0	0	0	0	0	0	0	0	0
P39748	FEN1	EA.hy926	HDL_B	-0.230736	0.151353	-1.52449	4	0.202069	0.696278	NA	0	0	10	10	10	60	30	30	17.8795	0	0	0	0	0	0	0	0	0	NA
P39748	FEN1	HEPG2	antiSCRB1ab	0.167714	0.0774951	2.16419	4	0.0964352	0.701069	NA	0	0	13	13	13	78	39	39	18.0634	0	0	0	0	0	0	0	0	0	NA
P39748	FEN1	EA.hy926	HDL_D	-0.361165	0.134956	-2.67616	10	0.0232455	0.320713	NA	0	0	10	10	10	60	30	30	18.4398	0	0	0	0	0	0	0	0	0	NA
P39748	FEN1	HAEC	HDL	-0.0999653	0.103937	-0.961785	4	0.390623	0.592989	NA	0	0	4	4	4	24	12	12	17.9281	0	0	0	0	0	0	0	0	0	NA
P40121	CAPG	EA.hy926	HDL_D	-0.269673	0.565635	-0.476762	9	0.644895	0.992916	NA	0	0	1	1	1	6	3	3	14.9336	0	0	0	0	0	0	0	0	0	NA
P40121	CAPG	EA.hy926	HDL_C	0.344924	0.521586	0.661299	4	0.54457	0.832585	NA	0	0	2	2	2	12	6	6	14.9636	0	0	0	0	0	0	0	0	0	0
P40121	CAPG	EA.hy926_SCRB1_V1_overexpressing	antiSCRB1ab	-0.707181	0.855785	-0.826353	4	0.455044	0.723577	NA	0	0	4	4	4	24	12	12	18.1925	0	0	0	0	0	0	0	0	0	NA
P40121	CAPG	EA.hy926_SCRB1_V1_overexpressing	HDL	-0.985172	0.777458	-1.26717	4	0.273847	0.768321	NA	0	0	4	4	4	24	12	12	18.0749	0	0	0	0	0	0	0	0	0	NA
P40189	IL6RB	EA.hy926	HDL_A	1.44991	0.964626	1.50308	8	0.171224	0.67627	NA	0	0	1	1	1	6	3	3	14.925	1	0	0	0	1	1	1	0	0	0
P40189	IL6RB	EA.hy926_SCRB1_V1_overexpressing	HDL	1.57505	0.81728	1.92718	4	0.126224	0.768321	NA	0	0	2	2	2	12	6	6	16.5123	1	0	0	0	1	1	1	0	0	NA
P40189	IL6RB	EA.hy926	HDL_D	1.28638	0.23018	5.58861	10	0.000231321	0.00932511	NA	0	0	4	4	4	24	12	12	16.4833	1	0	0	0	1	1	1	0	0	NA
P40189	IL6RB	HAEC	HDL	2.34772	0.616315	3.80929	4	0.0189517	0.108125	NA	0.0416667	0	4	4	4	23	11	12	15.4191	1	0	0	0	1	1	1	0	0	NA
P40227	TCPZ	HEPG2	HDL	0.00243782	0.0936937	0.0260191	4	0.980488	0.998016	NA	0.0133333	0	25	25	25	148	73	75	19.1615	0	0	0	0	0	0	0	0	0	NA
P40227	TCPZ	EA.hy926	HDL_C	0.0188752	0.108407	0.174113	4	0.870233	0.950832	NA	0.0111111	0	30	30	30	178	90	88	18.8915	0	0	0	0	0	0	0	0	0	0
P40227	TCPZ	EA.hy926_SCRB1_V1_overexpressing	HDL	0.0819757	0.199913	0.410057	4	0.702775	0.845776	NA	0	0	31	31	31	186	93	93	19.1054	0	0	0	0	0	0	0	0	0	NA
P40227	TCPZ	EA.hy926	HDL_A	0.0222216	0.0397793	0.558622	8	0.591707	0.870636	NA	0.0225225	0	37	37	37	219	108	111	17.5511	0	0	0	0	0	0	0	0	0	2.28023
P40227	TCPZ	EA.hy926_SCRB1_V1_overexpressing	antiSCRB1ab	0.156511	0.227841	0.686932	4	0.529879	0.742845	NA	0.00490196	0	34	34	34	203	101	102	19.3045	0	0	0	0	0	0	0	0	0	NA
P40227	TCPZ	EA.hy926	HDL_B	-0.0601096	0.0702779	-0.855312	4	0.440585	0.789916	NA	0	0	26	26	26	156	78	78	18.398	0	0	0	0	0	0	0	0	0	NA
P40227	TCPZ	EA.hy926_SCRB1_silenced	HDL	-0.0809399	0.0917972	-0.881725	4	0.427723	0.668847	NA	0.00595238	0	28	28	28	167	84	83	17.2692	0	0	0	0	0	0	0	0	0	NA
P40227	TCPZ	HEPG2	antiSCRB1ab	0.231047	0.0932562	2.47755	4	0.0683904	0.658599	NA	0.0166667	0	30	30	30	177	89	88	19.0627	0	0	0	0	0	0	0	0	0	NA
P40227	TCPZ	EA.hy926	HDL_D	-0.172645	0.0794129	-2.17402	10	0.0547968	0.521682	NA	0.0042735	0	39	39	39	233	117	116	18.4841	0	0	0	0	0	0	0	0	0	NA
P40227	TCPZ	HAEC	HDL	-0.1278	0.0505679	-2.5273	4	0.0648506	0.215208	NA	0.00537634	0	31	31	31	185	93	92	19.0119	0	0	0	0	0	0	0	0	0	NA
P40261	NNMT	EA.hy926	HDL_A	-0.0579222	0.289166	-0.200308	8	0.846238	0.957362	NA	0	0	1	1	1	6	3	3	16.1027	0	0	0	0	0	0	0	0	0	0
P40261	NNMT	EA.hy926_SCRB1_V1_overexpressing	antiSCRB1ab	0.182393	0.427093	0.427056	4	0.691322	0.816293	NA	0	0	2	2	2	12	6	6	17.5671	0	0	0	0	0	0	0	0	0	NA
P40261	NNMT	EA.hy926	HDL_D	-0.160398	0.293397	-0.546693	10	0.596576	0.982047	NA	0	0	1	1	1	6	3	3	16.1569	0	0	0	0	0	0	0	0	0	NA
P40261	NNMT	EA.hy926	HDL_B	-0.528545	0.566654	-0.932748	4	0.403753	0.782938	NA	0	0	1	1	1	6	3	3	14.329	0	0	0	0	0	0	0	0	0	NA
P40261	NNMT	EA.hy926	HDL_C	1.11584	0.447476	2.49364	4	0.067222	0.822215	NA	0	0	1	1	1	6	3	3	16.2461	0	0	0	0	0	0	0	0	0	0
P40261	NNMT	EA.hy926_SCRB1_silenced	HDL	0.916064	0.309883	2.95616	4	0.0417132	0.3362	NA	0	0	2	2	2	12	6	6	15.1077	0	0	0	0	0	0	0	0	0	NA
P40261	NNMT	EA.hy926_SCRB1_V1_overexpressing	HDL	0.399032	0.100176	3.98331	4	0.0163559	0.386646	NA	0	0	2	2	2	12	6	6	18.4078	0	0	0	0	0	0	0	0	0	NA
P40261	NNMT	HAEC	HDL	-0.303516	0.218052	-1.39195	4	0.23634	0.43887	NA	0	0	3	3	3	18	9	9	18.3911	0	0	0	0	0	0	0	0	0	NA
P40429	RL13A	HEPG2	antiSCRB1ab	0.044814	0.137438	0.326067	4	0.76072	0.931894	NA	0.015873	0	21	21	21	124	61	63	18.8979	0	0	0	0	0	0	0	0	0	NA
P40429	RL13A	EA.hy926_SCRB1_V1_overexpressing	HDL	0.138264	0.286002	0.483438	4	0.654056	0.82924	NA	0	0	15	15	15	90	45	45	19.0623	0	0	0	0	0	0	0	0	0	NA
P40429	RL13A	EA.hy926	HDL_B	-0.0523546	0.0686286	-0.762869	4	0.48805	0.807982	NA	0	0	19	19	19	114	57	57	19.0164	0	0	0	0	0	0	0	0	0	NA
P40429	RL13A	EA.hy926	HDL_A	-0.103385	0.13443	-0.769064	8	0.463953	0.822651	NA	0	0	18	18	18	108	54	54	17.6315	0	0	0	0	0	0	0	0	0	0
P40429	RL13A	EA.hy926	HDL_C	0.179452	0.191248	0.938323	4	0.401203	0.822215	NA	0.0104167	0	16	16	16	95	48	47	18.5763	0	0	0	0	0	0	0	0	0	0
P40429	RL13A	EA.hy926_SCRB1_silenced	HDL	-0.129616	0.119645	-1.08334	4	0.339594	0.62229	NA	0.00877193	0	19	19	19	113	57	56	17.7836	0	0	0	0	0	0	0	0	0	NA
P40429	RL13A	EA.hy926_SCRB1_V1_overexpressing	antiSCRB1ab	0.33226	0.288877	1.15018	4	0.314157	0.722051	NA	0	0	14	14	14	84	42	42	19.3057	0	0	0	0	0	0	0	0	0	NA
P40429	RL13A	HEPG2	HDL	0.0831369	0.0721422	1.1524	4	0.313341	0.964862	NA	0	0	16	16	16	96	48	48	19.1897	0	0	0	0	0	0	0	0	0	NA
P40429	RL13A	EA.hy926	HDL_D	-0.217057	0.11994	-1.80971	10	0.100449	0.631684	NA	0	0	22	22	22	132	66	66	18.1889	0	0	0	0	0	0	0	0	0	NA
P40429	RL13A	HAEC	HDL	-0.368494	0.0636855	-5.78615	4	0.00443311	0.0533332	NA	0	0	15	15	15	90	45	45	19.8898	0	0	0	0	0	0	0	0	0	NA
P40616	ARL1	EA.hy926	HDL_D	-0.110348	1.28247	-0.0860428	10	0.933131	0.998173	NA	0	0	3	3	3	18	9	9	16.9256	0	0	0	0	0	0	0	0	0	NA
P40616	ARL1	EA.hy926	HDL_B	-0.905258	1.33095	-0.680161	4	0.533732	0.831522	NA	0	0	2	2	2	12	6	6	18.0596	0	0	0	0	0	0	0	0	0	NA
P40616	ARL1	EA.hy926_SCRB1_V1_overexpressing	HDL	-0.140267	0.194984	-0.719375	4	0.511698	0.785156	NA	0	0	2	2	2	12	6	6	17.6915	0	0	0	0	0	0	0	0	0	NA
P40616	ARL1	EA.hy926_SCRB1_silenced	HDL	0.207459	0.262921	0.789053	4	0.474219	0.696402	NA	0.0555556	0	3	3	3	17	8	9	15.5294	0	0	0	0	0	0	0	0	0	NA
P40616	ARL1	HEPG2	antiSCRB1ab	0.158195	0.17661	0.895732	4	0.421028	0.851719	NA	0	0	3	3	3	18	9	9	17.2559	0	0	0	0	0	0	0	0	0	NA
P40616	ARL1	HEPG2	HDL	0.227452	0.216986	1.04824	4	0.353688	0.964862	NA	0	0	3	3	3	18	9	9	17.2396	0	0	0	0	0	0	0	0	0	NA
P40616	ARL1	EA.hy926_SCRB1_V1_overexpressing	antiSCRB1ab	0.920315	0.832837	1.10504	4	0.331138	0.722051	NA	0	0	2	2	2	12	6	6	17.079	0	0	0	0	0	0	0	0	0	NA
P40616	ARL1	EA.hy926	HDL_A	0.443515	0.383816	1.15554	8	0.281213	0.7586	NA	0	0	2	2	2	12	6	6	14.9001	0	0	0	0	0	0	0	0	0	0
P40616	ARL1	EA.hy926	HDL_C	-4.05376	2.76801	-1.4645	3	0.23928	0.822215	NA	0.166667	0	1	1	1	5	3	2	14.4465	0	0	0	0	0	0	0	0	0	0
P40763	STAT3	HEPG2	antiSCRB1ab	-0.0191502	0.303787	-0.0630383	4	0.95276	0.993508	NA	0.133333	0	5	5	5	26	13	13	15.9204	0	0	0	0	0	0	0	0	0	NA
P40763	STAT3	EA.hy926	HDL_B	1.73404	2.24818	0.77131	3	0.496706	0.813329	NA	0.166667	0	1	1	1	5	2	3	12.8757	0	0	0	0	0	0	0	0	0	NA
P40763	STAT3	HEPG2	HDL	-0.133416	0.169714	-0.786123	4	0.475752	0.974803	NA	0.119048	0	7	7	7	37	18	19	17.7005	0	0	0	0	0	0	0	0	0	NA
P40763	STAT3	EA.hy926	HDL_D	-0.100932	0.129815	-0.7775	10	0.454864	0.962933	NA	0	0	2	2	2	12	6	6	18.0084	0	0	0	0	0	0	0	0	0	NA
P40763	STAT3	EA.hy926	HDL_C	0.362973	0.370758	0.979002	4	0.383011	0.822215	NA	0	0	2	2	2	12	6	6	17.9794	0	0	0	0	0	0	0	0	0	0
P40763	STAT3	EA.hy926	HDL_A	0.453453	0.427944	1.05961	8	0.320264	0.7745	NA	0	0	2	2	2	12	6	6	15.4838	0	0	0	0	0	0	0	0	0	0
P40763	STAT3	HAEC	HDL	-0.0789753	0.0756269	-1.04427	4	0.355311	0.561926	NA	0	0	9	9	9	54	27	27	17.3988	0	0	0	0	0	0	0	0	0	NA
P40925	MDHC	HEPG2	HDL	0.00916778	0.152993	0.0599228	4	0.955091	0.996761	NA	0	0	17	17	17	102	51	51	19.866	0	0	0	0	0	0	0	0	0	NA
P40925	MDHC	EA.hy926	HDL_C	0.046415	0.299658	0.154893	4	0.884407	0.956046	NA	0	0	10	10	10	60	30	30	19.268	0	0	0	0	0	0	0	0	0	9.55644
P40925	MDHC	EA.hy926_SCRB1_silenced	HDL	0.035376	0.123068	0.287452	4	0.788044	0.885704	NA	0	0	8	8	8	48	24	24	17.7385	0	0	0	0	0	0	0	0	0	NA
P40925	MDHC	EA.hy926_SCRB1_V1_overexpressing	antiSCRB1ab	0.0487013	0.146768	0.331824	4	0.75668	0.851919	NA	0	0	13	13	13	78	39	39	20.2271	0	0	0	0	0	0	0	0	0	NA
P40925	MDHC	HEPG2	antiSCRB1ab	-0.591415	0.741371	-0.797731	4	0.469702	0.861859	NA	0.0666667	0	10	9	10	56	27	29	19.3512	0	0	0	0	0	0	0	0	0	NA
P40925	MDHC	EA.hy926_SCRB1_V1_overexpressing	HDL	-0.10429	0.127154	-0.820189	4	0.45817	0.770301	NA	0	0	12	12	12	72	36	36	20.0918	0	0	0	0	0	0	0	0	0	NA
P40925	MDHC	EA.hy926	HDL_D	-0.282696	0.146139	-1.93444	10	0.0818312	0.583217	NA	0	0	12	12	12	72	36	36	17.9843	0	0	0	0	0	0	0	0	0	NA
P40925	MDHC	EA.hy926	HDL_B	-0.282881	0.0955505	-2.96054	4	0.0415322	0.45655	NA	0	0	9	9	9	54	27	27	19.4059	0	0	0	0	0	0	0	0	0	NA
P40925	MDHC	EA.hy926	HDL_A	-0.196502	0.0771185	-2.54805	8	0.0342784	0.396287	NA	0	0	13	13	13	78	39	39	16.8018	0	0	0	0	0	0	0	0	0	6.46129
P40925	MDHC	HAEC	HDL	-0.173947	0.164989	-1.0543	4	0.351219	0.559958	NA	0	0	9	9	9	54	27	27	19.6598	0	0	0	0	0	0	0	0	0	NA
P40926	MDHM	EA.hy926_SCRB1_V1_overexpressing	antiSCRB1ab	0.0431995	0.148666	0.29058	4	0.785816	0.869262	NA	0	0	25	25	25	150	75	75	20.7019	0	0	0	0	0	0	0	0	0	NA
P40926	MDHM	HEPG2	HDL	-0.0706831	0.133562	-0.529216	4	0.624663	0.977536	NA	0	0	25	25	25	150	75	75	20.161	0	0	0	0	0	0	0	0	0	NA
P40926	MDHM	EA.hy926	HDL_B	0.0691671	0.126094	0.548535	4	0.612503	0.862384	NA	0	0	22	22	22	132	66	66	19.737	0	0	0	0	0	0	0	0	0	NA
P40926	MDHM	EA.hy926_SCRB1_V1_overexpressing	HDL	0.0702618	0.104292	0.6737	4	0.537427	0.790836	NA	0.0238095	0	28	28	28	164	82	82	20.6427	0	0	0	0	0	0	0	0	0	NA
P40926	MDHM	HEPG2	antiSCRB1ab	-0.263168	0.318943	-0.825125	4	0.455665	0.859747	NA	0.00724638	0	23	23	23	137	69	68	20.5236	0	0	0	0	0	0	0	0	0	NA
P40926	MDHM	EA.hy926	HDL_D	-0.0921164	0.109742	-0.839393	10	0.420862	0.95102	NA	0	0	30	30	30	180	90	90	19.0419	0	0	0	0	0	0	0	0	0	NA
P40926	MDHM	EA.hy926_SCRB1_silenced	HDL	-0.0675666	0.0629682	-1.07303	4	0.343681	0.62229	NA	0	0	24	24	24	144	72	72	18.9545	0	0	0	0	0	0	0	0	0	NA
P40926	MDHM	EA.hy926	HDL_A	-0.197536	0.156159	-1.26497	8	0.241484	0.728798	NA	0.0107527	0	31	31	31	185	92	93	18.0987	0	0	0	0	0	0	0	0	0	5.02009
P40926	MDHM	EA.hy926	HDL_C	0.182287	0.122191	1.49183	4	0.210018	0.822215	NA	0.00666667	0	25	25	25	149	75	74	19.331	0	0	0	0	0	0	0	0	0	10.5049
P40926	MDHM	HAEC	HDL	0.00729748	0.0510632	0.142911	4	0.893271	0.945553	NA	0.00617284	0	27	27	27	161	81	80	20.6736	0	0	0	0	0	0	0	0	0	NA
P40937	RFC5	HEPG2	antiSCRB1ab	-0.0872268	0.113765	-0.766731	4	0.485991	0.865257	NA	0	0	4	4	4	24	12	12	17.0096	0	0	0	0	0	0	0	0	0	NA
P40938	RFC3	EA.hy926	HDL_C	-0.11876	0.630705	-0.188298	4	0.85981	0.946644	NA	0	0	1	1	1	6	3	3	17.8338	0	0	0	0	0	0	0	0	0	0
P40938	RFC3	HEPG2	antiSCRB1ab	-0.428914	0.227281	-1.88716	4	0.132184	0.73782	NA	0	0	2	2	2	12	6	6	18.0779	0	0	0	0	0	0	0	0	0	NA
P40938	RFC3	EA.hy926	HDL_D	3.16944	1.46436	2.16439	10	0.0556955	0.522099	NA	0	0	1	1	1	6	3	3	11.6607	0	0	0	0	0	0	0	0	0	NA
P40939	ECHA	HEPG2	HDL	-0.000611148	0.0827853	-0.00738232	4	0.994463	0.998016	NA	0.00961539	0	52	52	52	309	155	154	18.7908	0	0	0	0	0	0	0	0	0	NA
P40939	ECHA	EA.hy926_SCRB1_V1_overexpressing	HDL	0.0219282	0.208612	0.105115	4	0.921345	0.964834	NA	0.00490196	0	34	34	34	203	102	101	19.1254	0	0	0	0	0	0	0	0	0	NA
P40939	ECHA	EA.hy926	HDL_D	0.0472906	0.0843946	0.560351	10	0.587573	0.982047	NA	0	0	42	42	42	252	126	126	17.8547	0	0	0	0	0	0	0	0	0	NA
P40939	ECHA	HEPG2	antiSCRB1ab	0.0404831	0.0675982	0.598879	4	0.581519	0.896246	NA	0	0	49	49	49	294	147	147	19.2342	0	0	0	0	0	0	0	0	0	NA
P40939	ECHA	EA.hy926_SCRB1_V1_overexpressing	antiSCRB1ab	0.122187	0.189819	0.643704	4	0.554817	0.751935	NA	0.00520833	0	32	32	32	191	95	96	19.3442	0	0	0	0	0	0	0	0	0	NA
P40939	ECHA	EA.hy926	HDL_B	0.0632574	0.0718924	0.87989	4	0.428607	0.789708	NA	0	0	26	26	26	156	78	78	17.9388	0	0	0	0	0	0	0	0	0	NA
P40939	ECHA	EA.hy926_SCRB1_silenced	HDL	-0.0942473	0.0900373	-1.04676	4	0.354293	0.627438	NA	0.00666667	0	25	25	25	149	74	75	17.1403	0	0	0	0	0	0	0	0	0	NA
P40939	ECHA	EA.hy926	HDL_A	-0.0632317	0.0618611	-1.02216	8	0.336619	0.7745	NA	0	0	35	35	35	210	105	105	17.3133	0	0	0	0	0	0	0	0	0	0
P40939	ECHA	EA.hy926	HDL_C	-0.230322	0.0921013	-2.50075	4	0.066713	0.822215	NA	0.0364583	0	32	32	32	185	94	91	18.2387	0	0	0	0	0	0	0	0	0	0
P40939	ECHA	HAEC	HDL	-0.198978	0.0454827	-4.37481	4	0.0119232	0.0852761	NA	0	0	45	45	45	270	135	135	19.2864	0	0	0	0	0	0	0	0	0	NA
P41091	IF2G	EA.hy926	HDL_B	-0.0021729	0.0523881	-0.0414769	4	0.968903	0.991924	NA	0	0	14	14	14	84	42	42	19.1473	0	0	0	0	0	0	0	0	0	NA
P41091	IF2G	EA.hy926_SCRB1_silenced	HDL	0.00592438	0.0809951	0.0731449	4	0.945202	0.970954	NA	0	0	20	20	20	120	60	60	17.4917	0	0	0	0	0	0	0	0	0	NA
P41091	IF2G	EA.hy926_SCRB1_V1_overexpressing	HDL	0.0697826	0.209186	0.33359	4	0.755443	0.87962	NA	0.00724638	0	23	23	23	137	68	69	19.4921	0	0	0	0	0	0	0	0	0	NA
P41091	IF2G	EA.hy926	HDL_A	-0.0512475	0.0935879	-0.547587	8	0.598916	0.873272	NA	0.02	0	25	25	25	149	74	75	17.4935	0	0	0	0	0	0	0	0	0	0
P41091	IF2G	EA.hy926_SCRB1_V1_overexpressing	antiSCRB1ab	0.158147	0.255109	0.619921	4	0.568879	0.757644	NA	0.0128205	0	26	26	26	154	78	76	19.1044	0	0	0	0	0	0	0	0	0	NA
P41091	IF2G	HEPG2	antiSCRB1ab	-0.0839439	0.0965052	-0.869838	4	0.433474	0.857827	NA	0	0	20	20	20	120	60	60	18.4363	0	0	0	0	0	0	0	0	0	NA
P41091	IF2G	EA.hy926	HDL_C	0.344597	0.289332	1.19101	4	0.299493	0.822215	NA	0	0	14	14	14	84	42	42	19.1838	0	0	0	0	0	0	0	0	0	0
P41091	IF2G	EA.hy926	HDL_D	-0.183081	0.0838959	-2.18224	10	0.0540401	0.520237	NA	0	0	24	24	24	144	72	72	18.7171	0	0	0	0	0	0	0	0	0	NA
P41091	IF2G	HEPG2	HDL	0.221789	0.0703028	3.15476	4	0.0343564	0.823605	NA	0	0	14	14	14	84	42	42	18.7387	0	0	0	0	0	0	0	0	0	NA
P41091	IF2G	HAEC	HDL	-0.0127989	0.086104	-0.148645	4	0.889026	0.944548	NA	0	0	16	16	16	96	48	48	18.7215	0	0	0	0	0	0	0	0	0	NA
P41214	EIF2D	EA.hy926	HDL_A	-0.196016	0.24092	-0.813612	8	0.43941	0.81301	NA	0	0	1	1	1	6	3	3	15.0928	0	0	0	0	0	0	0	0	0	0
P41214	EIF2D	EA.hy926	HDL_B	-2.84494	2.51972	-1.12907	4	0.321995	0.761475	NA	0	0	1	1	1	6	3	3	15.8881	0	0	0	0	0	0	0	0	0	NA
P41214	EIF2D	HAEC	HDL	-0.554168	0.170934	-3.242	4	0.031614	0.143893	NA	0	0	2	2	2	12	6	6	16.7824	0	0	0	0	0	0	0	0	0	NA
P41223	BUD31	EA.hy926	HDL_C	-0.125249	0.398045	-0.31466	4	0.768749	0.90428	NA	0	0	2	2	2	12	6	6	14.3983	0	0	0	0	0	0	0	0	0	0
P41223	BUD31	EA.hy926	HDL_D	-0.103872	0.321225	-0.323362	10	0.753082	0.998173	NA	0	0	5	5	5	30	15	15	13.8448	0	0	0	0	0	0	0	0	0	NA
P41223	BUD31	EA.hy926_SCRB1_V1_overexpressing	HDL	1.0918	0.807253	1.35249	4	0.24762	0.768321	NA	0	0	2	2	2	12	6	6	16.3697	0	0	0	0	0	0	0	0	0	NA
P41223	BUD31	EA.hy926	HDL_A	-0.460641	0.256508	-1.79582	8	0.110256	0.59474	NA	0	0	2	2	2	12	6	6	14.7346	0	0	0	0	0	0	0	0	0	0
P41227	NAA10	EA.hy926	HDL_D	0.00513662	0.11444	0.044885	10	0.965083	0.998173	NA	0	0	2	2	2	12	6	6	17.3727	0	0	0	0	0	0	0	0	0	NA
P41227	NAA10	HEPG2	antiSCRB1ab	-0.0111622	0.110117	-0.101367	4	0.924137	0.984218	NA	0	0	4	4	4	24	12	12	17.4064	0	0	0	0	0	0	0	0	0	NA
P41227	NAA10	EA.hy926	HDL_B	0.0989586	0.176731	0.55994	4	0.605393	0.858949	NA	0	0	2	2	2	12	6	6	18.3796	0	0	0	0	0	0	0	0	0	NA
P41227	NAA10	HEPG2	HDL	-0.220383	0.345878	-0.637169	4	0.558657	0.974803	NA	0	0	2	2	2	12	6	6	18.2913	0	0	0	0	0	0	0	0	0	NA
P41227	NAA10	EA.hy926	HDL_A	-0.156581	0.181729	-0.861618	8	0.413976	0.797776	NA	0	0	3	3	3	18	9	9	15.205	0	0	0	0	0	0	0	0	0	0
P41227	NAA10	EA.hy926_SCRB1_V1_overexpressing	HDL	0.599042	0.600201	0.998069	4	0.374731	0.768321	NA	0.0555556	0	3	3	3	17	9	8	16.865	0	0	0	0	0	0	0	0	0	NA
P41227	NAA10	EA.hy926_SCRB1_V1_overexpressing	antiSCRB1ab	0.341097	0.321938	1.05951	4	0.349105	0.722051	NA	0	0	3	3	3	18	9	9	16.3854	0	0	0	0	0	0	0	0	0	NA
P41227	NAA10	EA.hy926	HDL_C	-2.52984	1.18026	-2.14346	4	0.0987033	0.822215	NA	0	0	2	2	2	12	6	6	15.5199	0	0	0	0	0	0	0	0	0	0
P41229	KDM5C	EA.hy926	HDL_C	0.830471	0.397853	2.08738	4	0.105142	0.822215	NA	0	0	1	1	1	6	3	3	17.9878	0	0	0	0	0	0	0	0	0	0
P41235	HNF4A	HEPG2	antiSCRB1ab	0.264032	0.160746	1.64254	4	0.175823	0.767071	NA	0	0	3	3	3	18	9	9	17.1576	0	0	0	0	0	0	0	0	0	NA
P41240	CSK	EA.hy926	HDL_A	0.0101049	0.183961	0.0549293	8	0.957542	0.987163	NA	0	0	2	2	2	12	6	6	16.1038	0	1	0	0	0	0	0	0	1	0
P41240	CSK	EA.hy926	HDL_D	-0.0452954	0.214243	-0.211421	9	0.837269	0.998173	NA	0	0	1	1	1	6	3	3	15.7802	0	1	0	0	0	0	0	0	1	NA
P41240	CSK	EA.hy926	HDL_B	-0.0467548	0.0728582	-0.641723	4	0.55598	0.839782	NA	0	0	1	1	1	6	3	3	18.5451	0	1	0	0	0	0	0	0	1	NA
P41240	CSK	EA.hy926_SCRB1_V1_overexpressing	antiSCRB1ab	0.500912	0.576112	0.869468	4	0.433653	0.722051	NA	0	0	3	3	3	18	9	9	17.9269	0	1	0	0	0	0	0	0	1	NA
P41240	CSK	HAEC	HDL	-1.01697	0.480514	-2.11642	4	0.101752	0.27139	NA	0.0833333	0	2	2	2	11	6	5	14.973	0	1	0	0	0	0	0	0	1	NA
P41250	GARS	EA.hy926	HDL_C	0.0534189	0.256432	0.208316	4	0.845159	0.937275	NA	0	0	12	12	12	72	36	36	17.5602	0	1	0	0	0	0	0	0	1	0
P41250	GARS	EA.hy926	HDL_A	-0.0407663	0.0987911	-0.412651	8	0.690699	0.913305	NA	0.00833333	0	20	20	20	120	60	60	15.8571	0	1	0	0	0	0	0	0	1	0
P41250	GARS	EA.hy926_SCRB1_V1_overexpressing	antiSCRB1ab	0.137192	0.278735	0.492194	4	0.648373	0.792418	NA	0.00833333	0	20	20	20	119	59	60	17.8644	0	1	0	0	0	0	0	0	1	NA
P41250	GARS	EA.hy926_SCRB1_V1_overexpressing	HDL	0.238133	0.357568	0.665981	4	0.541865	0.79171	NA	0.0392157	0	17	17	17	98	48	50	17.5836	0	1	0	0	0	0	0	0	1	NA
P41250	GARS	HEPG2	antiSCRB1ab	-0.209577	0.170862	-1.22659	4	0.28724	0.814221	NA	0.0119048	0	28	28	28	166	84	82	17.4455	0	1	0	0	0	0	0	0	1	NA
P41250	GARS	EA.hy926	HDL_D	-0.129019	0.103062	-1.25186	10	0.239111	0.816704	NA	0	0	21	21	21	126	63	63	16.2105	0	1	0	0	0	0	0	0	1	NA
P41250	GARS	EA.hy926_SCRB1_silenced	HDL	0.25073	0.140131	1.78925	4	0.148079	0.494919	NA	0.0111111	0	15	15	15	89	44	45	16.1189	0	1	0	0	0	0	0	0	1	NA
P41250	GARS	HEPG2	HDL	-0.209627	0.0790366	-2.65228	4	0.0568465	0.870786	NA	0	0	21	21	21	126	63	63	17.2146	0	1	0	0	0	0	0	0	1	NA
P41250	GARS	EA.hy926	HDL_B	-0.260241	0.0848998	-3.06527	4	0.0374653	0.424997	NA	0	0	14	14	14	84	42	42	16.7188	0	1	0	0	0	0	0	0	1	NA
P41250	GARS	HAEC	HDL	-0.0766573	0.0495949	-1.54567	4	0.197079	0.396188	NA	0	0	20	20	20	120	60	60	18.1417	0	1	0	0	0	0	0	0	1	NA
P41252	SYIC	EA.hy926	HDL_A	0.0204593	0.110767	0.184705	8	0.858057	0.959111	NA	0	0	19	19	19	114	57	57	16.2414	0	0	0	0	0	0	0	0	0	4.50952
P41252	SYIC	EA.hy926_SCRB1_V1_overexpressing	antiSCRB1ab	0.0539076	0.179483	0.300349	4	0.778874	0.8649	NA	0	0	14	14	14	84	42	42	19.082	0	0	0	0	0	0	0	0	0	NA
P41252	SYIC	EA.hy926_SCRB1_V1_overexpressing	HDL	0.134164	0.229731	0.584006	4	0.590565	0.802561	NA	0	0	16	16	16	96	48	48	18.7398	0	0	0	0	0	0	0	0	0	NA
P41252	SYIC	EA.hy926	HDL_B	0.0670621	0.0840562	0.797825	4	0.469654	0.807488	NA	0	0	11	11	11	66	33	33	17.5518	0	0	0	0	0	0	0	0	0	NA
P41252	SYIC	HEPG2	HDL	0.106137	0.0907319	1.16978	4	0.307034	0.964862	NA	0.0980392	0	17	16	17	93	46	47	18.4072	0	0	0	0	0	0	0	0	0	NA
P41252	SYIC	EA.hy926	HDL_C	-0.292813	0.23638	-1.23874	4	0.283167	0.822215	NA	0.0277778	0	12	12	12	70	36	34	17.7357	0	0	0	0	0	0	0	0	0	9.23696
P41252	SYIC	EA.hy926	HDL_D	-0.163718	0.108089	-1.51465	10	0.160809	0.727872	NA	0.0196078	0	17	17	17	100	50	50	16.8935	0	0	0	0	0	0	0	0	0	NA
P41252	SYIC	HEPG2	antiSCRB1ab	0.283032	0.139134	2.03423	4	0.111674	0.73782	NA	0.0138889	0	24	24	24	142	72	70	17.9898	0	0	0	0	0	0	0	0	0	NA
P41252	SYIC	EA.hy926_SCRB1_silenced	HDL	0.130537	0.0384643	3.39372	4	0.0274357	0.298623	NA	0	0	9	9	9	54	27	27	16.2402	0	0	0	0	0	0	0	0	0	NA
P41252	SYIC	HAEC	HDL	-0.0750018	0.0538873	-1.39183	4	0.236374	0.43887	NA	0	0	14	14	14	84	42	42	18.2073	0	0	0	0	0	0	0	0	0	NA
P41567	EIF1	EA.hy926_SCRB1_V1_overexpressing	HDL	-1.58127	1.37043	-1.15385	4	0.312812	0.768321	NA	0.111111	0	3	3	3	16	9	7	17.3045	0	0	0	0	0	0	0	0	0	NA
P41743	KPCI	EA.hy926	HDL_D	-0.0759017	0.288669	-0.262937	10	0.797937	0.998173	NA	0	0	2	2	2	12	6	6	16.2353	0	0	0	0	0	0	0	0	0	NA
P41743	KPCI	EA.hy926	HDL_A	0.143295	0.240258	0.596423	8	0.567382	0.863791	NA	0	0	3	3	3	18	9	9	14.6228	0	0	0	0	0	0	0	0	0	0
P41743	KPCI	EA.hy926_SCRB1_V1_overexpressing	HDL	0.150764	0.205283	0.734419	4	0.503423	0.78043	NA	0.0555556	0	3	3	3	17	8	9	17.3058	0	0	0	0	0	0	0	0	0	NA
P41743	KPCI	EA.hy926	HDL_C	0.486089	0.545282	0.891445	4	0.423068	0.822215	NA	0.0833333	0	2	2	2	11	6	5	15.5338	0	0	0	0	0	0	0	0	0	0
P41743	KPCI	EA.hy926_SCRB1_V1_overexpressing	antiSCRB1ab	0.305696	0.284591	1.07416	4	0.34323	0.722051	NA	0	0	2	2	2	12	6	6	17.565	0	0	0	0	0	0	0	0	0	NA
P42025	ACTY	HEPG2	HDL	0.165934	1.05386	0.157453	4	0.882516	0.992368	NA	0	0	2	2	2	12	6	6	17.2518	0	0	0	0	0	0	0	0	0	NA
P42126	ECI1	EA.hy926_SCRB1_V1_overexpressing	antiSCRB1ab	0.0358687	0.363085	0.0987888	4	0.926059	0.951576	NA	0	0	2	2	2	12	6	6	18.4793	0	0	0	0	0	0	0	0	0	NA
P42126	ECI1	HEPG2	HDL	0.0604213	0.163019	0.37064	4	0.729699	0.990498	NA	0	0	4	4	4	24	12	12	19.7657	0	0	0	0	0	0	0	0	0	NA
P42126	ECI1	EA.hy926	HDL_A	-0.178439	0.222054	-0.803585	8	0.444855	0.814828	NA	0	0	4	4	4	24	12	12	16.2231	0	0	0	0	0	0	0	0	0	0
P42126	ECI1	EA.hy926	HDL_B	0.157176	0.183129	0.85828	4	0.439124	0.789916	NA	0	0	1	1	1	6	3	3	20.4777	0	0	0	0	0	0	0	0	0	NA
P42126	ECI1	EA.hy926_SCRB1_silenced	HDL	0.252858	0.158501	1.5953	4	0.185875	0.522453	NA	0	0	2	2	2	12	6	6	16.6541	0	0	0	0	0	0	0	0	0	NA
P42126	ECI1	EA.hy926	HDL_C	0.763642	0.379507	2.0122	4	0.114512	0.822215	NA	0	0	3	3	3	18	9	9	18.6335	0	0	0	0	0	0	0	0	0	0
P42126	ECI1	HAEC	HDL	0.124498	0.235615	0.528399	4	0.625181	0.779439	NA	0	0	2	2	2	12	6	6	18.1503	0	0	0	0	0	0	0	0	0	NA
P42166	LAP2A	HEPG2	antiSCRB1ab	-0.0333375	0.176005	-0.189412	4	0.858993	0.966362	NA	0	0	5	5	5	30	15	15	18.2287	0	0	0	0	0	0	0	0	0	NA
P42166	LAP2A	EA.hy926	HDL_C	0.11998	0.412857	0.290609	4	0.785795	0.911899	NA	0	0	8	8	8	48	24	24	17.755	0	0	0	0	0	0	0	0	0	0
P42166	LAP2A	EA.hy926	HDL_B	-0.112009	0.161411	-0.693938	4	0.525914	0.82584	NA	0	0	3	3	3	18	9	9	18.516	0	0	0	0	0	0	0	0	0	NA
P42166	LAP2A	EA.hy926	HDL_D	-0.15905	0.208764	-0.761865	10	0.46373	0.964011	NA	0	0	7	7	7	42	21	21	16.7127	0	0	0	0	0	0	0	0	0	NA
P42166	LAP2A	EA.hy926	HDL_A	0.184863	0.204256	0.905054	8	0.391878	0.797776	NA	0	0	7	7	7	42	21	21	15.606	0	0	0	0	0	0	0	0	0	0
P42166	LAP2A	EA.hy926_SCRB1_V1_overexpressing	antiSCRB1ab	-0.464019	0.375429	-1.23597	4	0.284091	0.722051	NA	0.0208333	0	8	8	8	47	24	23	17.9751	0	0	0	0	0	0	0	0	0	NA
P42166	LAP2A	EA.hy926_SCRB1_V1_overexpressing	HDL	-0.528528	0.322706	-1.6378	4	0.176805	0.768321	NA	0	0	6	6	6	36	18	18	17.6189	0	0	0	0	0	0	0	0	0	NA
P42167	LAP2B	HEPG2	antiSCRB1ab	0.0177575	0.10109	0.17566	4	0.869095	0.970729	NA	0.0833333	0	2	2	2	11	6	5	18.8673	0	0	0	0	0	0	0	0	0	NA
P42167	LAP2B	EA.hy926_SCRB1_V1_overexpressing	HDL	-1.67819	1.27451	-1.31674	4	0.2583	0.768321	NA	0.2	0	5	5	4	25	13	12	16.9219	0	0	0	0	0	0	0	0	0	NA
P42167	LAP2B	EA.hy926_SCRB1_V1_overexpressing	antiSCRB1ab	-2.09449	1.22643	-1.7078	4	0.162861	0.722051	NA	0.0833333	0	8	8	8	44	22	22	16.3227	0	0	0	0	0	0	0	0	0	NA
P42224	STAT1	HEPG2	antiSCRB1ab	0.0160861	0.130653	0.12312	4	0.90795	0.977808	NA	0	0	7	7	7	42	21	21	18.0728	0	0	0	0	0	0	0	0	0	NA
P42224	STAT1	EA.hy926	HDL_C	-0.0454465	0.165078	-0.275303	4	0.796719	0.919465	NA	0	0	11	11	11	66	33	33	17.9635	0	0	0	0	0	0	0	0	0	0
P42224	STAT1	EA.hy926_SCRB1_silenced	HDL	0.0887955	0.256295	0.346458	4	0.746456	0.867816	NA	0	0	3	3	3	18	9	9	16.0527	0	0	0	0	0	0	0	0	0	NA
P42224	STAT1	EA.hy926_SCRB1_V1_overexpressing	antiSCRB1ab	-0.125226	0.351006	-0.356762	4	0.739295	0.842385	NA	0.0104167	0	16	16	16	95	47	48	18.7843	0	0	0	0	0	0	0	0	0	NA
P42224	STAT1	EA.hy926_SCRB1_V1_overexpressing	HDL	-0.243958	0.457762	-0.532937	4	0.622309	0.816229	NA	0.0196078	0	17	17	17	100	50	50	18.1858	0	0	0	0	0	0	0	0	0	NA
P42224	STAT1	EA.hy926	HDL_B	-0.147606	0.0699867	-2.10905	4	0.1026	0.609274	NA	0	0	11	11	11	66	33	33	18.595	0	0	0	0	0	0	0	0	0	NA
P42224	STAT1	EA.hy926	HDL_A	-0.187639	0.0855525	-2.19326	8	0.0596175	0.483481	NA	0	0	9	9	9	54	27	27	16.9188	0	0	0	0	0	0	0	0	0	0
P42224	STAT1	EA.hy926	HDL_D	-0.130137	0.0570898	-2.27952	10	0.0458231	0.480123	NA	0	0	8	8	8	48	24	24	17.9149	0	0	0	0	0	0	0	0	0	NA
P42224	STAT1	HEPG2	HDL	-0.204556	0.0707612	-2.89079	4	0.0445277	0.870786	NA	0	0	5	5	5	30	15	15	17.7564	0	0	0	0	0	0	0	0	0	NA
P42224	STAT1	HAEC	HDL	-0.347423	0.0678824	-5.11802	4	0.00689561	0.0678922	NA	0	0	9	9	9	54	27	27	18.7155	0	0	0	0	0	0	0	0	0	NA
P42226	STAT6	EA.hy926	HDL_C	0.412867	0.53513	0.771525	4	0.483444	0.822215	NA	0	0	1	1	1	6	3	3	14.8283	0	0	0	0	0	0	0	0	0	0
P42226	STAT6	EA.hy926_SCRB1_V1_overexpressing	antiSCRB1ab	0.611998	0.773435	0.791273	4	0.473061	0.725553	NA	0	0	2	2	2	12	6	6	16.6102	0	0	0	0	0	0	0	0	0	NA
P42229	STA5A	EA.hy926	HDL_A	-0.330042	0.200147	-1.649	8	0.137758	0.627428	NA	0	0	1	1	1	6	3	3	15.2416	0	0	0	0	0	0	0	0	0	0
P42229	STA5A	HAEC	HDL	-0.0854813	0.255288	-0.334843	4	0.754566	0.868481	NA	0	0	2	2	2	12	6	6	15.967	0	0	0	0	0	0	0	0	0	NA
P42285	MTREX	EA.hy926	HDL_A	0.0120976	0.0657701	0.183937	8	0.858639	0.959111	NA	0.0128205	0	13	13	13	78	39	39	16.4714	0	0	0	0	0	0	0	0	0	0
P42285	MTREX	EA.hy926_SCRB1_V1_overexpressing	HDL	0.108716	0.338889	0.320803	4	0.764421	0.885026	NA	0	0	6	6	6	36	18	18	18.4458	0	0	0	0	0	0	0	0	0	NA
P42285	MTREX	EA.hy926_SCRB1_silenced	HDL	-0.154538	0.349286	-0.44244	4	0.681042	0.828865	NA	0	0	2	2	2	12	6	6	14.8319	0	0	0	0	0	0	0	0	0	NA
P42285	MTREX	HEPG2	HDL	-0.106646	0.216625	-0.492309	4	0.648298	0.982008	NA	0.0833333	0	4	4	4	22	12	10	17.4435	0	0	0	0	0	0	0	0	0	NA
P42285	MTREX	EA.hy926_SCRB1_V1_overexpressing	antiSCRB1ab	0.178439	0.267339	0.667463	4	0.541011	0.74732	NA	0	0	6	6	6	36	18	18	18.3004	0	0	0	0	0	0	0	0	0	NA
P42285	MTREX	EA.hy926	HDL_C	-0.267873	0.343576	-0.77966	4	0.479145	0.822215	NA	0	0	6	6	6	36	18	18	17.5409	0	0	0	0	0	0	0	0	0	0
P42285	MTREX	EA.hy926	HDL_D	0.110059	0.119794	0.918736	10	0.379861	0.942521	NA	0	0	11	11	11	66	33	33	17.6391	0	0	0	0	0	0	0	0	0	NA
P42285	MTREX	EA.hy926	HDL_B	0.201731	0.124525	1.62001	4	0.180545	0.688666	NA	0	0	5	5	5	30	15	15	17.4199	0	0	0	0	0	0	0	0	0	NA
P42285	MTREX	HEPG2	antiSCRB1ab	0.170685	0.0827454	2.06278	4	0.108112	0.737296	NA	0.0119048	0	14	14	14	83	42	41	17.7114	0	0	0	0	0	0	0	0	0	NA
P42330	AK1C3	HEPG2	antiSCRB1ab	0.0498068	0.263607	0.188943	4	0.859337	0.966362	NA	0	0	22	22	22	132	66	66	19.4301	0	0	0	0	0	0	0	0	0	NA
P42330	AK1C3	HEPG2	HDL	-0.0854484	0.174643	-0.489274	4	0.650265	0.982008	NA	0	0	23	23	23	138	69	69	19.7571	0	0	0	0	0	0	0	0	0	NA
P42330	AK1C3	HAEC	HDL	-0.220432	0.106227	-2.0751	4	0.106612	0.279201	NA	0	0	9	9	9	54	27	27	19.667	0	0	0	0	0	0	0	0	0	NA
P42356	PI4KA	EA.hy926	HDL_A	0.134664	0.122129	1.10263	8	0.302248	0.771804	NA	0	0	1	1	1	6	3	3	18.6346	0	0	0	0	0	0	0	0	0	0
P42357	HUTH	EA.hy926_SCRB1_V1_overexpressing	antiSCRB1ab	-0.661872	0.708501	-0.934186	4	0.403094	0.722051	NA	0	0	2	2	2	12	6	6	15.7329	0	1	0	0	0	0	0	0	1	NA
P42357	HUTH	EA.hy926_SCRB1_V1_overexpressing	HDL	-1.27684	0.844923	-1.51119	4	0.205267	0.768321	NA	0	0	2	2	2	12	6	6	15.4866	0	1	0	0	0	0	0	0	1	NA
P42357	HUTH	HAEC	HDL	-0.030108	0.562871	-0.05349	4	0.959906	0.979124	NA	0	0	2	2	2	12	6	6	17.2074	0	1	0	0	0	0	0	0	1	NA
P42574	CASP3	HEPG2	HDL	-0.383451	0.260363	-1.47275	4	0.214806	0.964862	NA	0	0	3	3	3	18	9	9	18.0305	0	0	0	0	0	0	0	0	0	NA
P42677	RS27	EA.hy926	HDL_B	-0.0364969	0.15893	-0.22964	4	0.829636	0.945551	NA	0	0	2	2	2	12	6	6	20.7693	0	0	0	0	0	0	0	0	0	NA
P42677	RS27	EA.hy926	HDL_D	-0.0645949	0.130027	-0.49678	10	0.630083	0.990715	NA	0	0	1	1	1	6	3	3	18.6107	0	0	0	0	0	0	0	0	0	NA
P42677	RS27	EA.hy926_SCRB1_silenced	HDL	-0.10565	0.117611	-0.898299	4	0.419811	0.666731	NA	0	0	2	2	2	12	6	6	18.6217	0	0	0	0	0	0	0	0	0	NA
P42677	RS27	HEPG2	HDL	-0.185096	0.176134	-1.05088	4	0.352607	0.964862	NA	0	0	2	2	2	12	6	6	21.7052	0	0	0	0	0	0	0	0	0	NA
P42677	RS27	EA.hy926	HDL_C	-0.258047	0.235476	-1.09585	4	0.334694	0.822215	NA	0	0	1	1	1	6	3	3	20.3537	0	0	0	0	0	0	0	0	0	0
P42677	RS27	HEPG2	antiSCRB1ab	-0.278542	0.108157	-2.57535	4	0.0616295	0.645267	NA	0	0	2	2	2	12	6	6	21.3213	0	0	0	0	0	0	0	0	0	NA
P42677	RS27	EA.hy926	HDL_A	-0.309494	0.126677	-2.44316	8	0.0403649	0.416032	NA	0	0	2	2	2	12	6	6	19.1662	0	0	0	0	0	0	0	0	0	0
P42677	RS27	HAEC	HDL	-0.393208	0.152203	-2.58345	4	0.0611046	0.208482	NA	0	0	2	2	2	12	6	6	21.8865	0	0	0	0	0	0	0	0	0	NA
P42696	RBM34	EA.hy926	HDL_D	0.0674354	0.208799	0.322969	10	0.753371	0.998173	NA	0	0	5	5	5	30	15	15	17.5952	0	0	0	0	0	0	0	0	0	NA
P42696	RBM34	EA.hy926	HDL_C	-0.186136	0.325094	-0.57256	4	0.597588	0.84564	NA	0	0	4	4	4	24	12	12	18.3038	0	0	0	0	0	0	0	0	0	0
P42696	RBM34	EA.hy926	HDL_B	0.062608	0.0876975	0.713909	4	0.514728	0.819551	NA	0	0	3	3	3	18	9	9	18.4657	0	0	0	0	0	0	0	0	0	NA
P42696	RBM34	HEPG2	HDL	-1.59188	1.31456	-1.21096	4	0.292562	0.964862	NA	0	0	2	2	2	12	6	6	15.9793	0	0	0	0	0	0	0	0	0	NA
P42696	RBM34	EA.hy926_SCRB1_V1_overexpressing	HDL	0.319551	0.25841	1.2366	4	0.283879	0.768321	NA	0	0	3	3	3	18	9	9	18.755	0	0	0	0	0	0	0	0	0	NA
P42696	RBM34	EA.hy926_SCRB1_silenced	HDL	0.47817	0.219844	2.17504	4	0.0952715	0.439484	NA	0	0	3	3	3	18	9	9	15.4344	0	0	0	0	0	0	0	0	0	NA
P42696	RBM34	EA.hy926_SCRB1_V1_overexpressing	antiSCRB1ab	0.666748	0.276312	2.41303	4	0.0733142	0.722051	NA	0	0	6	6	6	36	18	18	18.5603	0	0	0	0	0	0	0	0	0	NA
P42696	RBM34	EA.hy926	HDL_A	-0.537057	0.158192	-3.39496	8	0.00943046	0.187192	NA	0	0	4	4	4	24	12	12	16.2794	0	0	0	0	0	0	0	0	0	0
P42696	RBM34	HAEC	HDL	-0.428977	0.172159	-2.49174	4	0.0673586	0.219393	NA	0	0	2	2	2	12	6	6	16.725	0	0	0	0	0	0	0	0	0	NA
P42704	LPPRC	EA.hy926	HDL_A	0.00867254	0.0888117	0.0976509	8	0.924612	0.974816	NA	0.0111111	0	45	45	45	270	135	135	16.7106	0	0	0	0	0	0	0	0	0	0
P42704	LPPRC	HEPG2	antiSCRB1ab	-0.00815649	0.0495026	-0.164769	4	0.877117	0.974253	NA	0.00833333	0	100	100	100	595	298	297	18.8144	0	0	0	0	0	0	0	0	0	NA
P42704	LPPRC	EA.hy926_SCRB1_V1_overexpressing	antiSCRB1ab	0.110329	0.198429	0.556014	4	0.607835	0.771458	NA	0	0	33	33	33	198	99	99	18.1019	0	0	0	0	0	0	0	0	0	NA
P42704	LPPRC	EA.hy926	HDL_D	0.0858415	0.128806	0.666438	10	0.520209	0.971717	NA	0	0	40	40	40	240	120	120	17.2265	0	0	0	0	0	0	0	0	0	NA
P42704	LPPRC	HEPG2	HDL	0.0886491	0.0885977	1.00058	4	0.373652	0.964862	NA	0.00769231	0	65	65	65	387	195	192	18.0932	0	0	0	0	0	0	0	0	0	NA
P42704	LPPRC	EA.hy926	HDL_C	0.291229	0.2674	1.08911	4	0.337325	0.822215	NA	0.0135135	0	37	37	37	219	109	110	17.9742	0	0	0	0	0	0	0	0	0	0
P42704	LPPRC	EA.hy926_SCRB1_V1_overexpressing	HDL	0.28378	0.193975	1.46297	4	0.217305	0.768321	NA	0.00952381	0	35	35	35	208	105	103	17.9836	0	0	0	0	0	0	0	0	0	NA
P42704	LPPRC	EA.hy926_SCRB1_silenced	HDL	0.120784	0.068533	1.76242	4	0.152785	0.496375	NA	0.0111111	0	30	30	30	178	89	89	16.3729	0	0	0	0	0	0	0	0	0	NA
P42704	LPPRC	EA.hy926	HDL_B	0.291761	0.0424117	6.87927	4	0.00233965	0.0965003	NA	0	0	32	32	32	192	96	96	17.3375	0	0	0	0	0	0	0	0	0	NA
P42704	LPPRC	HAEC	HDL	-0.121939	0.128424	-0.949504	4	0.396131	0.596798	NA	0	0	26	26	26	156	78	78	17.714	0	0	0	0	0	0	0	0	0	NA
P42765	THIM	EA.hy926_SCRB1_V1_overexpressing	antiSCRB1ab	-0.0553623	0.220751	-0.25079	4	0.814332	0.8823	NA	0	0	9	9	9	54	27	27	19.3288	0	0	0	0	0	0	0	0	0	NA
P42765	THIM	EA.hy926	HDL_A	-0.0321416	0.113925	-0.282129	8	0.785006	0.943054	NA	0	0	21	21	21	126	63	63	16.6026	0	0	0	0	0	0	0	0	0	0
P42765	THIM	HEPG2	HDL	0.0641654	0.115513	0.555483	4	0.608166	0.975261	NA	0	0	42	42	42	252	126	126	19.3346	0	0	0	0	0	0	0	0	0	NA
P42765	THIM	EA.hy926_SCRB1_V1_overexpressing	HDL	0.162976	0.205413	0.793404	4	0.47195	0.770568	NA	0	0	6	6	6	36	18	18	19.5358	0	0	0	0	0	0	0	0	0	NA
P42765	THIM	EA.hy926_SCRB1_silenced	HDL	-0.122493	0.129296	-0.947387	4	0.397087	0.656278	NA	0.0151515	0	11	11	11	65	32	33	16.5356	0	0	0	0	0	0	0	0	0	NA
P42765	THIM	EA.hy926	HDL_D	-0.1229	0.123595	-0.994381	10	0.343489	0.915344	NA	0	0	15	15	15	90	45	45	18.178	0	0	0	0	0	0	0	0	0	NA
P42765	THIM	HEPG2	antiSCRB1ab	-0.29496	0.226033	-1.30494	4	0.261921	0.814221	NA	0	0	12	12	12	72	36	36	18.5205	0	0	0	0	0	0	0	0	0	NA
P42765	THIM	EA.hy926	HDL_B	0.126737	0.0877568	1.44419	4	0.222185	0.699305	NA	0	0	8	8	8	48	24	24	18.4987	0	0	0	0	0	0	0	0	0	NA
P42765	THIM	EA.hy926	HDL_C	0.283675	0.172327	1.64615	4	0.175079	0.822215	NA	0.0416667	0	8	8	8	46	24	22	18.8558	0	0	0	0	0	0	0	0	0	0
P42765	THIM	HAEC	HDL	-0.30611	0.136223	-2.24712	4	0.087925	0.249697	NA	0	0	6	6	6	36	18	18	18.8314	0	0	0	0	0	0	0	0	0	NA
P42766	RL35	EA.hy926_SCRB1_V1_overexpressing	antiSCRB1ab	0.127153	0.331143	0.383983	4	0.72053	0.832327	NA	0	0	9	9	9	54	27	27	20.3146	0	0	0	0	0	0	0	0	0	NA
P42766	RL35	EA.hy926_SCRB1_V1_overexpressing	HDL	-0.128862	0.297254	-0.433508	4	0.687001	0.838447	NA	0	0	8	8	8	48	24	24	20.7914	0	0	0	0	0	0	0	0	0	NA
P42766	RL35	HEPG2	HDL	-0.0746636	0.143483	-0.520364	4	0.630284	0.981527	NA	0	0	12	12	12	72	36	36	18.4563	0	0	0	0	0	0	0	0	0	NA
P42766	RL35	EA.hy926	HDL_A	-0.0835126	0.158144	-0.52808	8	0.611774	0.879379	NA	0	0	9	9	9	54	27	27	17.3838	0	0	0	0	0	0	0	0	0	0
P42766	RL35	EA.hy926	HDL_B	-0.101486	0.100644	-1.00836	4	0.370325	0.775447	NA	0	0	17	17	17	102	51	51	18.4549	0	0	0	0	0	0	0	0	0	NA
P42766	RL35	EA.hy926	HDL_C	-1.00045	0.91047	-1.09883	4	0.333539	0.822215	NA	0.0740741	0	9	9	9	50	27	23	17.4404	0	0	0	0	0	0	0	0	0	0
P42766	RL35	HEPG2	antiSCRB1ab	0.344034	0.281411	1.22253	4	0.288614	0.814221	NA	0.2	0	5	5	4	25	13	12	18.8899	0	0	0	0	0	0	0	0	0	NA
P42766	RL35	EA.hy926_SCRB1_silenced	HDL	-0.293911	0.0731129	-4.01996	4	0.0158649	0.257529	NA	0	0	9	9	9	54	27	27	17.6045	0	0	0	0	0	0	0	0	0	NA
P42766	RL35	EA.hy926	HDL_D	-0.448773	0.136131	-3.29664	10	0.00805912	0.155168	NA	0.0119048	0	14	14	14	83	41	42	17.7569	0	0	0	0	0	0	0	0	0	NA
P42766	RL35	HAEC	HDL	-0.275169	0.229051	-1.20134	4	0.295886	0.50778	NA	0	0	6	6	6	36	18	18	20.5374	0	0	0	0	0	0	0	0	0	NA
P42785	PCP	EA.hy926	HDL_A	-0.029542	0.159424	-0.185305	8	0.857602	0.959111	NA	0	0	6	6	6	36	18	18	15.0907	0	0	0	0	0	0	0	0	0	0
P42785	PCP	EA.hy926	HDL_D	-0.0374832	0.17986	-0.208401	10	0.839099	0.998173	NA	0	0	6	6	6	36	18	18	17.2518	0	0	0	0	0	0	0	0	0	NA
P42785	PCP	EA.hy926_SCRB1_silenced	HDL	-0.0807855	0.126868	-0.63677	4	0.558892	0.753128	NA	0	0	4	4	4	24	12	12	16.2537	0	0	0	0	0	0	0	0	0	NA
P42785	PCP	EA.hy926_SCRB1_V1_overexpressing	antiSCRB1ab	0.759305	0.962691	0.788732	4	0.474387	0.725553	NA	0	0	2	2	2	12	6	6	17.6254	0	0	0	0	0	0	0	0	0	NA
P42785	PCP	EA.hy926_SCRB1_V1_overexpressing	HDL	0.287758	0.270109	1.06534	4	0.346757	0.768321	NA	0	0	2	2	2	12	6	6	17.1225	0	0	0	0	0	0	0	0	0	NA
P42785	PCP	EA.hy926	HDL_B	-0.224732	0.187247	-1.20019	4	0.296285	0.749025	NA	0	0	1	1	1	6	3	3	14.0231	0	0	0	0	0	0	0	0	0	NA
P42785	PCP	EA.hy926	HDL_C	0.256451	0.0709709	3.61347	4	0.0224871	0.658355	NA	0	0	6	6	6	36	18	18	17.1779	0	0	0	0	0	0	0	0	0	0
P42785	PCP	HAEC	HDL	0.169122	0.0695101	2.43306	4	0.0717435	0.22807	NA	0	0	6	6	6	36	18	18	19.2308	0	0	0	0	0	0	0	0	0	NA
P42892	ECE1	EA.hy926	HDL_C	0.71753	1.43424	0.500287	4	0.643145	0.85612	NA	0.166667	0	8	7	8	40	19	21	16.2649	1	0	0	0	1	1	1	1	0	0
P42892	ECE1	EA.hy926_SCRB1_V1_overexpressing	antiSCRB1ab	0.828905	0.523588	1.58312	4	0.188562	0.722051	NA	0.1	0	10	10	10	54	26	28	17.2896	1	0	0	0	1	1	1	1	0	NA
P42892	ECE1	EA.hy926_SCRB1_V1_overexpressing	HDL	2.09842	0.413398	5.07604	4	0.00710037	0.203102	NA	0.00757576	0	22	22	22	131	65	66	17.6698	1	0	0	0	1	1	1	1	0	NA
P42892	ECE1	EA.hy926_SCRB1_silenced	HDL	3.13286	0.341284	9.17963	4	0.000782076	0.0615428	NA	0.1	0	10	9	10	54	24	30	14.8007	1	0	0	0	1	1	1	1	0	NA
P42892	ECE1	EA.hy926	HDL_B	2.46684	0.1539	16.0288	4	8.86e-05	0.0214374	NA	0.00617284	0	27	27	27	161	80	81	16.8668	1	0	0	0	1	1	1	1	0	NA
P42892	ECE1	EA.hy926	HDL_A	2.39377	0.199798	11.9809	8	2.17e-06	0.000295465	NA	0	0	20	20	20	120	60	60	15.5584	1	0	0	0	1	1	1	1	0	0
P42892	ECE1	EA.hy926	HDL_D	1.75902	0.153776	11.4388	10	4.58e-07	8.22e-05	NA	0	0	19	19	19	114	57	57	16.4652	1	0	0	0	1	1	1	1	0	NA
P42892	ECE1	HAEC	HDL	2.81426	0.702635	4.0053	4	0.0160592	0.0967482	NA	0.166667	0	4	3	4	20	8	12	14.9432	1	0	0	0	1	1	1	1	0	NA
P43034	LIS1	EA.hy926_SCRB1_V1_overexpressing	HDL	0.0098886	0.283386	0.0348944	4	0.973836	0.984979	NA	0	0	7	7	7	42	21	21	18.6363	0	1	1	0	0	0	0	0	1	NA
P43034	LIS1	HEPG2	HDL	-0.320923	0.464514	-0.69088	4	0.527642	0.974803	NA	0	0	4	4	4	24	12	12	16.7666	0	1	1	0	0	0	0	0	1	NA
P43034	LIS1	EA.hy926	HDL_B	0.0679652	0.0793159	0.856894	4	0.439806	0.789916	NA	0	0	7	7	7	42	21	21	18.1212	0	1	1	0	0	0	0	0	1	NA
P43034	LIS1	EA.hy926	HDL_C	-0.0693526	0.069487	-0.998067	4	0.374732	0.822215	NA	0	0	5	5	5	30	15	15	18.0516	0	1	1	0	0	0	0	0	1	0
P43034	LIS1	EA.hy926_SCRB1_silenced	HDL	0.141089	0.141127	0.999728	4	0.374018	0.641237	NA	0	0	5	5	5	30	15	15	17.3754	0	1	1	0	0	0	0	0	1	NA
P43034	LIS1	EA.hy926	HDL_A	-0.113867	0.108148	-1.05288	8	0.323154	0.7745	NA	0	0	8	8	8	48	24	24	16.3096	0	1	1	0	0	0	0	0	1	0
P43034	LIS1	EA.hy926_SCRB1_V1_overexpressing	antiSCRB1ab	0.369985	0.32184	1.14959	4	0.314372	0.722051	NA	0	0	9	9	9	54	27	27	17.8191	0	1	1	0	0	0	0	0	1	NA
P43034	LIS1	EA.hy926	HDL_D	-0.100437	0.0762493	-1.31723	10	0.217146	0.78685	NA	0	0	10	10	10	60	30	30	17.3225	0	1	1	0	0	0	0	0	1	NA
P43034	LIS1	HAEC	HDL	-0.204875	0.104067	-1.96869	4	0.12035	0.300526	NA	0	0	9	9	9	54	27	27	17.5734	0	1	1	0	0	0	0	0	1	NA
P43121	MUC18	EA.hy926	HDL_B	2.83717	0.994098	2.85401	4	0.046208	0.471897	NA	0	0	1	1	1	6	3	3	15.4382	1	0	0	0	1	1	1	0	0	NA
P43121	MUC18	HAEC	HDL	3.72301	0.211173	17.6301	4	6.08e-05	0.00448322	NA	0.037037	0	36	35	36	208	101	107	18.4522	1	0	0	0	1	1	1	0	0	NA
P43155	CACP	HEPG2	HDL	0.0488014	0.0641078	0.761239	4	0.488921	0.974803	NA	0	0	2	2	2	12	6	6	16.8879	0	0	0	0	0	0	0	0	0	NA
P43243	MATR3	HEPG2	HDL	-0.0249497	0.0806228	-0.309462	4	0.772421	0.990726	NA	0.018018	0	37	37	37	218	110	108	18.1082	0	0	0	0	0	0	0	0	0	NA
P43243	MATR3	EA.hy926	HDL_C	-0.121752	0.355801	-0.34219	4	0.749431	0.895822	NA	0.0111111	0	45	45	45	267	135	132	18.6987	0	0	0	0	0	0	0	0	0	0
P43243	MATR3	EA.hy926	HDL_A	-0.0524972	0.0932259	-0.563118	8	0.588784	0.870392	NA	0.04	0	50	50	50	293	144	149	17.1589	0	0	0	0	0	0	0	0	0	1.66031
P43243	MATR3	EA.hy926_SCRB1_silenced	HDL	0.0563279	0.085442	0.659253	4	0.545754	0.743156	NA	0.00347222	0	48	48	48	287	144	143	17.4255	0	0	0	0	0	0	0	0	0	NA
P43243	MATR3	EA.hy926	HDL_D	0.0764814	0.109699	0.697191	10	0.50157	0.970183	NA	0.00546448	0	61	61	61	365	183	182	17.8529	0	0	0	0	0	0	0	0	0	NA
P43243	MATR3	EA.hy926_SCRB1_V1_overexpressing	antiSCRB1ab	0.136742	0.178909	0.764308	4	0.487282	0.727523	NA	0	0	46	46	46	276	138	138	19.077	0	0	0	0	0	0	0	0	0	NA
P43243	MATR3	EA.hy926_SCRB1_V1_overexpressing	HDL	0.158926	0.191348	0.830562	4	0.45292	0.770301	NA	0.00833333	0	40	40	40	238	120	118	19.3454	0	0	0	0	0	0	0	0	0	NA
P43243	MATR3	HEPG2	antiSCRB1ab	-0.139449	0.141548	-0.985175	4	0.380313	0.829367	NA	0.0189394	0	44	44	44	259	131	128	18.7116	0	0	0	0	0	0	0	0	0	NA
P43243	MATR3	EA.hy926	HDL_B	0.116881	0.0622312	1.87818	4	0.133563	0.645957	NA	0	0	45	45	45	270	135	135	18.6614	0	0	0	0	0	0	0	0	0	NA
P43243	MATR3	HAEC	HDL	0.00253052	0.0287739	0.0879449	4	0.934147	0.966688	NA	0	0	12	12	12	72	36	36	18.4323	0	0	0	0	0	0	0	0	0	NA
P43246	MSH2	EA.hy926	HDL_B	-0.0101246	0.106011	-0.0955048	4	0.928507	0.981827	NA	0	0	4	4	4	24	12	12	17.8999	0	0	0	0	0	0	0	0	0	NA
P43246	MSH2	EA.hy926	HDL_A	0.0198929	0.145859	0.136384	8	0.894887	0.968245	NA	0	0	6	6	6	36	18	18	15.7678	0	0	0	0	0	0	0	0	0	0
P43246	MSH2	HEPG2	antiSCRB1ab	-0.0718764	0.128081	-0.561178	4	0.604625	0.902549	NA	0	0	7	7	7	42	21	21	17.2476	0	0	0	0	0	0	0	0	0	NA
P43246	MSH2	EA.hy926	HDL_C	0.220111	0.329418	0.668182	4	0.540597	0.832585	NA	0.047619	0	7	7	7	40	21	19	16.843	0	0	0	0	0	0	0	0	0	0
P43246	MSH2	EA.hy926_SCRB1_V1_overexpressing	HDL	0.224677	0.262427	0.856151	4	0.440172	0.768321	NA	0	0	4	4	4	24	12	12	18.1795	0	0	0	0	0	0	0	0	0	NA
P43246	MSH2	HEPG2	HDL	-0.0784575	0.0833046	-0.941815	4	0.399613	0.964862	NA	0	0	8	8	8	48	24	24	18.4934	0	0	0	0	0	0	0	0	0	NA
P43246	MSH2	EA.hy926_SCRB1_V1_overexpressing	antiSCRB1ab	0.346384	0.337433	1.02653	4	0.362663	0.722051	NA	0	0	5	5	5	30	15	15	18.1508	0	0	0	0	0	0	0	0	0	NA
P43246	MSH2	EA.hy926	HDL_D	-0.114798	0.0889911	-1.28999	10	0.226086	0.799145	NA	0	0	6	6	6	36	18	18	17.2101	0	0	0	0	0	0	0	0	0	NA
P43246	MSH2	EA.hy926_SCRB1_silenced	HDL	0.269991	0.0342998	7.87149	4	0.00140793	0.0734928	NA	0	0	2	2	2	12	6	6	16.3107	0	0	0	0	0	0	0	0	0	NA
P43251	BTD	EA.hy926	HDL_D	-0.170787	0.206731	-0.826133	10	0.427999	0.955597	NA	0	0	2	2	2	12	6	6	17.2229	0	0	0	1	1	0	0	0	1	NA
P43251	BTD	EA.hy926	HDL_A	-0.393366	0.0830555	-4.73618	8	0.00147117	0.0421148	NA	0	0	3	3	3	18	9	9	15.6603	0	0	0	1	1	0	0	0	1	0
P43304	GPDM	EA.hy926	HDL_A	0.066219	0.13067	0.506767	8	0.625988	0.883989	NA	0	0	1	1	1	6	3	3	16.7278	0	0	0	0	0	0	0	0	0	0
P43307	SSRA	HEPG2	antiSCRB1ab	0.283723	0.184397	1.53865	4	0.198719	0.776838	NA	0	0	2	2	2	12	6	6	19.7328	1	0	0	0	0	1	0	0	0	NA
P43487	RANG	HEPG2	antiSCRB1ab	0.0407382	0.0635805	0.640734	4	0.55656	0.887333	NA	0	0	7	7	7	42	21	21	19.1856	0	0	0	0	0	0	0	0	0	NA
P43487	RANG	EA.hy926	HDL_A	-0.21686	0.297464	-0.729027	8	0.486777	0.835602	NA	0	0	1	1	1	6	3	3	15.7031	0	0	0	0	0	0	0	0	0	0
P43487	RANG	EA.hy926_SCRB1_V1_overexpressing	antiSCRB1ab	-1.12788	1.36262	-0.827727	4	0.45435	0.723577	NA	0	0	2	2	2	12	6	6	17.5877	0	0	0	0	0	0	0	0	0	NA
P43487	RANG	EA.hy926_SCRB1_V1_overexpressing	HDL	-1.28569	1.24531	-1.03243	4	0.360203	0.768321	NA	0	0	2	2	2	12	6	6	17.6875	0	0	0	0	0	0	0	0	0	NA
P43490	NAMPT	HEPG2	antiSCRB1ab	0.056568	0.832375	0.0679598	4	0.949079	0.993508	NA	0	0	4	4	4	24	12	12	16.752	0	0	0	0	0	0	0	0	0	NA
P43490	NAMPT	EA.hy926	HDL_A	-0.0358355	0.0861901	-0.415773	8	0.688505	0.911547	NA	0	0	20	20	20	120	60	60	16.7017	0	0	0	0	0	0	0	0	0	10.2721
P43490	NAMPT	EA.hy926_SCRB1_silenced	HDL	0.147535	0.224844	0.656169	4	0.547543	0.743156	NA	0	0	8	8	8	48	24	24	16.0399	0	0	0	0	0	0	0	0	0	NA
P43490	NAMPT	HEPG2	HDL	-0.110694	0.149488	-0.740483	4	0.500116	0.974803	NA	0	0	4	4	4	24	12	12	17.9852	0	0	0	0	0	0	0	0	0	NA
P43490	NAMPT	EA.hy926_SCRB1_V1_overexpressing	HDL	-0.253652	0.155033	-1.63611	4	0.177157	0.768321	NA	0.0238095	0	14	14	14	82	41	41	18.5039	0	0	0	0	0	0	0	0	0	NA
P43490	NAMPT	EA.hy926_SCRB1_V1_overexpressing	antiSCRB1ab	-0.348767	0.157585	-2.2132	4	0.0913001	0.722051	NA	0.0357143	0	14	14	14	81	40	41	18.236	0	0	0	0	0	0	0	0	0	NA
P43490	NAMPT	EA.hy926	HDL_C	-0.261156	0.103103	-2.53297	4	0.0644607	0.822215	NA	0	0	14	14	14	84	42	42	17.6708	0	0	0	0	0	0	0	0	0	7.24407
P43490	NAMPT	EA.hy926	HDL_B	-0.287944	0.0575786	-5.00089	4	0.00748573	0.191811	NA	0	0	20	20	20	120	60	60	17.5049	0	0	0	0	0	0	0	0	0	NA
P43490	NAMPT	EA.hy926	HDL_D	-0.303998	0.0855613	-3.55298	10	0.00524217	0.119688	NA	0	0	21	21	21	126	63	63	17.1769	0	0	0	0	0	0	0	0	0	NA
P43490	NAMPT	HAEC	HDL	-0.264871	0.0556121	-4.76283	4	0.00888669	0.0773277	NA	0	0	15	15	15	90	45	45	18.9825	0	0	0	0	0	0	0	0	0	NA
P43686	PRS6B	EA.hy926	HDL_A	0.0192289	0.198317	0.0969601	8	0.925143	0.974886	NA	0	0	11	11	11	66	33	33	16.3291	0	0	0	0	0	0	0	0	0	0
P43686	PRS6B	EA.hy926	HDL_D	0.0173123	0.133975	0.12922	10	0.899746	0.998173	NA	0	0	16	16	16	96	48	48	16.9189	0	0	0	0	0	0	0	0	0	NA
P43686	PRS6B	HEPG2	HDL	-0.0821108	0.152787	-0.537421	4	0.619481	0.977122	NA	0	0	10	10	10	60	30	30	17.5103	0	0	0	0	0	0	0	0	0	NA
P43686	PRS6B	HEPG2	antiSCRB1ab	0.0855672	0.113772	0.75209	4	0.493832	0.868075	NA	0	0	14	14	14	84	42	42	17.6524	0	0	0	0	0	0	0	0	0	NA
P43686	PRS6B	EA.hy926_SCRB1_V1_overexpressing	antiSCRB1ab	-0.177659	0.218879	-0.811675	4	0.462516	0.725553	NA	0	0	9	9	9	54	27	27	17.9483	0	0	0	0	0	0	0	0	0	NA
P43686	PRS6B	EA.hy926_SCRB1_V1_overexpressing	HDL	-0.251598	0.258037	-0.975046	4	0.384748	0.768321	NA	0.0151515	0	11	11	11	65	32	33	18.1541	0	0	0	0	0	0	0	0	0	NA
P43686	PRS6B	EA.hy926	HDL_C	-1.09198	0.832701	-1.31138	4	0.259939	0.822215	NA	0	0	7	7	7	42	21	21	16.6352	0	0	0	0	0	0	0	0	0	0
P43686	PRS6B	EA.hy926_SCRB1_silenced	HDL	0.383328	0.230636	1.66205	4	0.171838	0.513453	NA	0.0238095	0	7	7	7	41	20	21	16.0149	0	0	0	0	0	0	0	0	0	NA
P43686	PRS6B	EA.hy926	HDL_B	-0.194113	0.0593158	-3.27253	4	0.030716	0.400595	NA	0	0	9	9	9	54	27	27	17.4456	0	0	0	0	0	0	0	0	0	NA
P43686	PRS6B	HAEC	HDL	0.299736	0.0805028	3.72329	4	0.0204158	0.112575	NA	0	0	5	5	5	30	15	15	17.8483	0	0	0	0	0	0	0	0	0	NA
P43897	EFTS	EA.hy926	HDL_D	-0.000651787	0.09007	-0.00723645	10	0.994369	0.999367	NA	0	0	4	4	4	24	12	12	17.8895	0	0	0	0	0	0	0	0	0	NA
P43897	EFTS	EA.hy926	HDL_C	0.0585263	0.201645	0.290243	4	0.786055	0.911899	NA	0	0	6	6	6	36	18	18	18.027	0	0	0	0	0	0	0	0	0	0
P43897	EFTS	EA.hy926_SCRB1_silenced	HDL	0.215594	0.530599	0.406322	4	0.705305	0.844699	NA	0	0	2	2	2	12	6	6	15.995	0	0	0	0	0	0	0	0	0	NA
P43897	EFTS	HEPG2	antiSCRB1ab	-0.0635477	0.13584	-0.467814	4	0.664268	0.909701	NA	0	0	5	5	5	30	15	15	17.928	0	0	0	0	0	0	0	0	0	NA
P43897	EFTS	EA.hy926_SCRB1_V1_overexpressing	HDL	0.359827	0.624968	0.575754	4	0.595623	0.805114	NA	0.0555556	0	6	6	6	34	16	18	18.6913	0	0	0	0	0	0	0	0	0	NA
P43897	EFTS	EA.hy926	HDL_A	-0.0922623	0.107737	-0.856363	8	0.416709	0.797776	NA	0	0	7	7	7	42	21	21	16.5514	0	0	0	0	0	0	0	0	0	0
P43897	EFTS	HEPG2	HDL	0.196835	0.210262	0.936141	4	0.4022	0.964862	NA	0	0	3	3	3	18	9	9	18.7639	0	0	0	0	0	0	0	0	0	NA
P43897	EFTS	EA.hy926	HDL_B	0.151488	0.117857	1.28535	4	0.268041	0.723562	NA	0	0	3	3	3	18	9	9	19.0417	0	0	0	0	0	0	0	0	0	NA
P43897	EFTS	EA.hy926_SCRB1_V1_overexpressing	antiSCRB1ab	0.378496	0.256913	1.47325	4	0.214681	0.722051	NA	0	0	7	7	7	42	21	21	18.567	0	0	0	0	0	0	0	0	0	NA
P43897	EFTS	HAEC	HDL	-0.300234	0.0996334	-3.01339	4	0.0394188	0.164851	NA	0	0	3	3	3	18	9	9	16.7297	0	0	0	0	0	0	0	0	0	NA
P45880	VDAC2	EA.hy926	HDL_A	0.0670414	0.0988483	0.678225	8	0.516763	0.850423	NA	0.0138889	0	12	12	12	72	36	36	18.129	0	0	0	0	0	0	0	0	0	0
P45880	VDAC2	EA.hy926	HDL_D	0.080821	0.107542	0.751529	10	0.469652	0.96607	NA	0	0	9	9	9	54	27	27	19.5168	0	0	0	0	0	0	0	0	0	NA
P45880	VDAC2	EA.hy926_SCRB1_silenced	HDL	-0.0374466	0.0461683	-0.81109	4	0.462816	0.686736	NA	0	0	13	13	13	78	39	39	17.9891	0	0	0	0	0	0	0	0	0	NA
P45880	VDAC2	HEPG2	HDL	0.0730172	0.0655416	1.11406	4	0.327678	0.964862	NA	0	0	11	11	11	66	33	33	20.7111	0	0	0	0	0	0	0	0	0	NA
P45880	VDAC2	EA.hy926_SCRB1_V1_overexpressing	HDL	0.195344	0.167844	1.16384	4	0.309177	0.768321	NA	0	0	8	8	8	48	24	24	19.9889	0	0	0	0	0	0	0	0	0	NA
P45880	VDAC2	EA.hy926	HDL_C	0.32107	0.241801	1.32783	4	0.254939	0.822215	NA	0	0	11	11	11	66	33	33	19.4745	0	0	0	0	0	0	0	0	0	0
P45880	VDAC2	HEPG2	antiSCRB1ab	0.103584	0.0581462	1.78145	4	0.149432	0.73782	NA	0	0	10	10	10	60	30	30	20.2884	0	0	0	0	0	0	0	0	0	NA
P45880	VDAC2	EA.hy926_SCRB1_V1_overexpressing	antiSCRB1ab	-0.248858	0.134152	-1.85505	4	0.137185	0.722051	NA	0	0	8	8	8	48	24	24	19.7943	0	0	0	0	0	0	0	0	0	NA
P45880	VDAC2	EA.hy926	HDL_B	0.249533	0.0928476	2.68755	4	0.0547969	0.507374	NA	0	0	12	12	12	72	36	36	20.0749	0	0	0	0	0	0	0	0	0	NA
P45880	VDAC2	HAEC	HDL	0.0301629	0.111577	0.270332	4	0.80028	0.89989	NA	0	0	12	12	12	72	36	36	21.0196	0	0	0	0	0	0	0	0	0	NA
P45954	ACDSB	HEPG2	HDL	0.0714824	0.136372	0.52417	4	0.627863	0.981525	NA	0	0	15	15	15	90	45	45	19.7421	0	0	0	0	0	0	0	0	0	NA
P45954	ACDSB	EA.hy926	HDL_D	0.212897	0.279358	0.762096	10	0.463598	0.964011	NA	0	0	3	3	3	18	9	9	16.6018	0	0	0	0	0	0	0	0	0	NA
P45954	ACDSB	EA.hy926	HDL_B	0.283057	0.338251	0.836824	4	0.449773	0.79598	NA	0	0	1	1	1	6	3	3	15.9736	0	0	0	0	0	0	0	0	0	NA
P45954	ACDSB	EA.hy926	HDL_C	0.603225	0.516927	1.16694	4	0.308056	0.822215	NA	0	0	2	2	2	12	6	6	17.7374	0	0	0	0	0	0	0	0	0	0
P45954	ACDSB	EA.hy926	HDL_A	0.731435	0.421243	1.73637	8	0.120708	0.604339	NA	0	0	2	2	2	12	6	6	15.027	0	0	0	0	0	0	0	0	0	0
P45954	ACDSB	HEPG2	antiSCRB1ab	0.20918	0.0945568	2.21222	4	0.0914001	0.70101	NA	0.0222222	0	15	15	15	88	44	44	18.0924	0	0	0	0	0	0	0	0	0	NA
P45973	CBX5	EA.hy926_SCRB1_V1_overexpressing	HDL	-1.09402	1.38332	-0.790866	4	0.473272	0.770568	NA	0	0	9	9	9	54	27	27	16.571	0	0	0	0	0	0	0	0	0	NA
P45973	CBX5	HEPG2	antiSCRB1ab	-0.350979	0.371391	-0.945039	4	0.39815	0.837472	NA	0	0	3	3	3	18	9	9	17.2838	0	0	0	0	0	0	0	0	0	NA
P45973	CBX5	EA.hy926_SCRB1_V1_overexpressing	antiSCRB1ab	-1.50461	1.17204	-1.28376	4	0.268547	0.722051	NA	0.0416667	0	8	8	8	46	23	23	16.8722	0	0	0	0	0	0	0	0	0	NA
P45974	UBP5	EA.hy926_SCRB1_V1_overexpressing	antiSCRB1ab	0.0222183	0.209323	0.106143	4	0.920579	0.948798	NA	0.0555556	0	12	12	12	68	34	34	18.1203	0	1	0	0	0	0	0	0	1	NA
P45974	UBP5	EA.hy926_SCRB1_V1_overexpressing	HDL	0.0246815	0.189316	0.130372	4	0.902566	0.957181	NA	0	0	11	11	11	66	33	33	18.2759	0	1	0	0	0	0	0	0	1	NA
P45974	UBP5	EA.hy926	HDL_A	-0.0591547	0.130197	-0.454349	8	0.661652	0.899003	NA	0	0	10	10	10	60	30	30	15.7058	0	1	0	0	0	0	0	0	1	0
P45974	UBP5	HEPG2	antiSCRB1ab	0.547664	0.95117	0.575779	4	0.595607	0.902184	NA	0	0	2	2	2	12	6	6	14.8007	0	1	0	0	0	0	0	0	1	NA
P45974	UBP5	EA.hy926	HDL_B	-0.152268	0.163397	-0.931891	4	0.404146	0.782938	NA	0	0	10	10	10	60	30	30	18.3404	0	1	0	0	0	0	0	0	1	NA
P45974	UBP5	EA.hy926	HDL_C	0.203272	0.204043	0.996223	4	0.375525	0.822215	NA	0	0	5	5	5	30	15	15	18.7774	0	1	0	0	0	0	0	0	1	0
P45974	UBP5	EA.hy926_SCRB1_silenced	HDL	0.209523	0.0987643	2.12144	4	0.101177	0.445744	NA	0	0	10	10	10	60	30	30	16.1238	0	1	0	0	0	0	0	0	1	NA
P45974	UBP5	HEPG2	HDL	-0.239107	0.0891071	-2.68336	4	0.055036	0.870786	NA	0	0	5	5	5	30	15	15	18.1899	0	1	0	0	0	0	0	0	1	NA
P45974	UBP5	EA.hy926	HDL_D	-0.185855	0.0821564	-2.26221	10	0.0471913	0.485074	NA	0	0	20	20	20	120	60	60	17.4239	0	1	0	0	0	0	0	0	1	NA
P45974	UBP5	HAEC	HDL	-0.143833	0.0498837	-2.88337	4	0.0448608	0.177282	NA	0	0	4	4	4	24	12	12	18.1234	0	1	0	0	0	0	0	0	1	NA
P46013	KI67	HEPG2	antiSCRB1ab	0.00314097	0.223507	0.0140531	4	0.989461	0.997344	NA	0.0238095	0	21	21	21	123	62	61	16.4889	0	0	0	0	0	0	0	0	0	NA
P46013	KI67	HEPG2	HDL	-0.0759598	0.247534	-0.306866	4	0.774257	0.990726	NA	0	0	15	15	15	90	45	45	17.1287	0	0	0	0	0	0	0	0	0	NA
P46013	KI67	EA.hy926	HDL_D	0.166775	0.412085	0.404711	10	0.694211	0.998173	NA	0.0238095	0	7	7	7	41	20	21	16.0344	0	0	0	0	0	0	0	0	0	NA
P46013	KI67	EA.hy926	HDL_A	-0.197598	0.331309	-0.596418	8	0.567385	0.863791	NA	0	0	10	10	10	60	30	30	15.6117	0	0	0	0	0	0	0	0	0	0
P46013	KI67	EA.hy926_SCRB1_V1_overexpressing	antiSCRB1ab	-0.591754	0.761718	-0.776868	4	0.480617	0.72688	NA	0.0330033	0	101	101	101	586	295	291	18.1435	0	0	0	0	0	0	0	0	0	NA
P46013	KI67	EA.hy926	HDL_C	0.401615	0.368291	1.09048	4	0.336788	0.822215	NA	0	0	27	27	27	162	81	81	17.6752	0	0	0	0	0	0	0	0	0	0
P46013	KI67	EA.hy926_SCRB1_V1_overexpressing	HDL	-1.00618	0.813852	-1.23632	4	0.283975	0.768321	NA	0.0393258	0	89	89	89	513	258	255	18.094	0	0	0	0	0	0	0	0	0	NA
P46013	KI67	EA.hy926_SCRB1_silenced	HDL	-0.958863	0.666546	-1.43855	4	0.223669	0.540916	NA	0.1	0	20	20	20	108	54	54	15.1126	0	0	0	0	0	0	0	0	0	NA
P46013	KI67	EA.hy926	HDL_B	0.243592	0.07733	3.15004	4	0.0345128	0.414061	NA	0	0	9	9	9	54	27	27	16.988	0	0	0	0	0	0	0	0	0	NA
P46060	RAGP1	EA.hy926	HDL_A	0.0321631	0.219193	0.146734	8	0.886972	0.966876	NA	0	0	3	3	3	18	9	9	16.7533	0	0	0	0	0	0	0	0	0	0
P46060	RAGP1	HEPG2	HDL	0.0150227	0.0735507	0.20425	4	0.84813	0.990726	NA	0	0	8	8	8	48	24	24	18.5384	0	0	0	0	0	0	0	0	0	NA
P46060	RAGP1	EA.hy926	HDL_B	0.089316	0.192747	0.463384	4	0.66718	0.890937	NA	0.037037	0	9	9	9	52	25	27	17.5627	0	0	0	0	0	0	0	0	0	NA
P46060	RAGP1	EA.hy926_SCRB1_V1_overexpressing	antiSCRB1ab	-0.166759	0.306507	-0.544062	4	0.615305	0.77545	NA	0	0	10	10	10	60	30	30	17.2534	0	0	0	0	0	0	0	0	0	NA
P46060	RAGP1	EA.hy926	HDL_C	0.319356	0.552524	0.577995	4	0.594247	0.845597	NA	0.111111	0	6	6	6	32	17	15	17.1389	0	0	0	0	0	0	0	0	0	0
P46060	RAGP1	EA.hy926_SCRB1_silenced	HDL	-0.251658	0.386398	-0.651292	4	0.550381	0.744105	NA	0	0	2	2	2	12	6	6	13.9844	0	0	0	0	0	0	0	0	0	NA
P46060	RAGP1	EA.hy926	HDL_D	-0.129477	0.173781	-0.745058	10	0.473384	0.967774	NA	0	0	6	6	6	36	18	18	17.4076	0	0	0	0	0	0	0	0	0	NA
P46060	RAGP1	EA.hy926_SCRB1_V1_overexpressing	HDL	-0.443617	0.518523	-0.85554	4	0.440473	0.768321	NA	0.0925926	0	9	9	8	49	26	23	17.207	0	0	0	0	0	0	0	0	0	NA
P46060	RAGP1	HEPG2	antiSCRB1ab	-0.220446	0.186224	-1.18377	4	0.302045	0.814221	NA	0.0416667	0	8	8	8	46	23	23	17.0799	0	0	0	0	0	0	0	0	0	NA
P46060	RAGP1	HAEC	HDL	-0.0762171	0.226322	-0.336764	4	0.753222	0.868095	NA	0	0	4	4	4	24	12	12	17.1866	0	0	0	0	0	0	0	0	0	NA
P46063	RECQ1	EA.hy926	HDL_B	0.00872344	0.102817	0.0848445	4	0.936462	0.984271	NA	0.018018	0	37	37	37	218	109	109	18.6167	0	0	0	0	0	0	0	0	0	NA
P46063	RECQ1	EA.hy926	HDL_A	0.04131	0.117122	0.352708	8	0.73342	0.923504	NA	0.0177305	0	47	46	47	277	138	139	17.2519	0	0	0	0	0	0	0	0	0	0
P46063	RECQ1	EA.hy926_SCRB1_V1_overexpressing	HDL	0.112121	0.238876	0.469369	4	0.663248	0.830797	NA	0	0	43	43	43	258	129	129	19.5973	0	0	0	0	0	0	0	0	0	NA
P46063	RECQ1	EA.hy926_SCRB1_V1_overexpressing	antiSCRB1ab	0.121225	0.224561	0.53983	4	0.617964	0.776189	NA	0	0	43	43	43	258	129	129	19.6264	0	0	0	0	0	0	0	0	0	NA
P46063	RECQ1	EA.hy926_SCRB1_silenced	HDL	-0.0386458	0.0679568	-0.568682	4	0.59998	0.781842	NA	0.0131579	0	38	38	38	225	112	113	17.5692	0	0	0	0	0	0	0	0	0	NA
P46063	RECQ1	EA.hy926	HDL_C	0.0480439	0.0777646	0.617812	4	0.570137	0.838057	NA	0.00980392	0	34	34	34	202	102	100	18.6751	0	0	0	0	0	0	0	0	0	0
P46063	RECQ1	HEPG2	antiSCRB1ab	-0.258492	0.361955	-0.714154	4	0.514592	0.881138	NA	0	0	2	2	2	12	6	6	16.466	0	0	0	0	0	0	0	0	0	NA
P46063	RECQ1	EA.hy926	HDL_D	-0.098282	0.0890649	-1.10349	10	0.295662	0.873776	NA	0.00308642	0	54	54	54	323	162	161	18.6016	0	0	0	0	0	0	0	0	0	NA
P46063	RECQ1	HEPG2	HDL	0.380192	0.169552	2.24233	4	0.088393	0.925156	NA	0	0	2	2	2	12	6	6	17.3015	0	0	0	0	0	0	0	0	0	NA
P46063	RECQ1	HAEC	HDL	-0.312765	0.067135	-4.65874	4	0.00959857	0.0791901	NA	0.0196078	0	17	17	17	100	50	50	17.722	0	0	0	0	0	0	0	0	0	NA
P46087	NOP2	EA.hy926	HDL_A	0.0102377	0.0942693	0.108601	8	0.916194	0.973862	NA	0	0	23	23	23	138	69	69	17.3915	0	0	0	0	0	0	0	0	0	0
P46087	NOP2	HEPG2	antiSCRB1ab	-0.011263	0.0470446	-0.23941	4	0.822555	0.952784	NA	0.0104167	0	16	16	16	95	48	47	18.362	0	0	0	0	0	0	0	0	0	NA
P46087	NOP2	EA.hy926_SCRB1_V1_overexpressing	HDL	0.070019	0.228468	0.306472	4	0.774536	0.889888	NA	0.00666667	0	25	25	25	149	74	75	19.1495	0	0	0	0	0	0	0	0	0	NA
P46087	NOP2	EA.hy926	HDL_D	-0.0327425	0.0974592	-0.335961	10	0.743843	0.998173	NA	0.0238095	0	28	28	28	166	82	84	17.9878	0	0	0	0	0	0	0	0	0	NA
P46087	NOP2	HEPG2	HDL	-0.108229	0.203251	-0.532489	4	0.622592	0.977122	NA	0	0	21	21	21	126	63	63	18.4007	0	0	0	0	0	0	0	0	0	NA
P46087	NOP2	EA.hy926	HDL_C	0.293377	0.291271	1.00723	4	0.370808	0.822215	NA	0.00520833	0	32	32	32	191	96	95	18.6776	0	0	0	0	0	0	0	0	0	0
P46087	NOP2	EA.hy926_SCRB1_V1_overexpressing	antiSCRB1ab	0.249262	0.117402	2.12315	4	0.100983	0.722051	NA	0.00574713	0	29	29	29	173	86	87	18.8832	0	0	0	0	0	0	0	0	0	NA
P46087	NOP2	EA.hy926	HDL_B	0.184434	0.0743115	2.4819	4	0.0680721	0.54275	NA	0	0	23	23	23	138	69	69	18.3504	0	0	0	0	0	0	0	0	0	NA
P46087	NOP2	EA.hy926_SCRB1_silenced	HDL	-0.394237	0.143947	-2.73877	4	0.0519712	0.358533	NA	0	0	23	23	23	138	69	69	17.251	0	0	0	0	0	0	0	0	0	NA
P46087	NOP2	HAEC	HDL	-0.30234	0.0809326	-3.7357	4	0.0201965	0.112098	NA	0	0	27	27	27	162	81	81	18.8501	0	0	0	0	0	0	0	0	0	NA
P46100	ATRX	EA.hy926	HDL_D	-0.45811	1.08305	-0.422979	10	0.681262	0.998101	NA	0	0	1	1	1	6	3	3	13.1897	0	0	0	0	0	0	0	0	0	NA
P46100	ATRX	EA.hy926_SCRB1_V1_overexpressing	HDL	-0.198433	0.390886	-0.50765	4	0.638411	0.824057	NA	0.025641	0	13	13	13	76	39	37	16.877	0	0	0	0	0	0	0	0	0	NA
P46100	ATRX	EA.hy926_SCRB1_V1_overexpressing	antiSCRB1ab	-0.177117	0.196598	-0.900911	4	0.418575	0.722051	NA	0.030303	0	11	11	11	64	31	33	16.8311	0	0	0	0	0	0	0	0	0	NA
P46100	ATRX	EA.hy926	HDL_C	0.167416	0.15581	1.07449	4	0.3431	0.822215	NA	0	0	8	8	8	48	24	24	16.3474	0	0	0	0	0	0	0	0	0	0
P46100	ATRX	EA.hy926	HDL_A	-0.953933	0.696549	-1.36951	8	0.208045	0.693718	NA	0	0	1	1	1	6	3	3	12.4219	0	0	0	0	0	0	0	0	0	0
P46108	CRK	HEPG2	antiSCRB1ab	-0.235968	0.19301	-1.22257	4	0.288601	0.814221	NA	0	0	3	3	3	18	9	9	18.0402	0	0	0	0	0	0	0	0	0	NA
P46199	IF2M	EA.hy926	HDL_D	-0.106124	0.376529	-0.281847	10	0.783807	0.998173	NA	0	0	2	2	2	12	6	6	16.6604	0	0	0	0	0	0	0	0	0	NA
P46199	IF2M	EA.hy926	HDL_C	0.638304	0.539925	1.18221	4	0.302599	0.822215	NA	0	0	1	1	1	6	3	3	17.4646	0	0	0	0	0	0	0	0	0	0
P46199	IF2M	EA.hy926	HDL_B	0.248702	0.19519	1.27415	4	0.271603	0.72494	NA	0	0	1	1	1	6	3	3	16.9389	0	0	0	0	0	0	0	0	0	NA
P46379	BAG6	HEPG2	antiSCRB1ab	0.0164714	0.369505	0.0445769	4	0.966581	0.993508	NA	0	0	2	2	2	12	6	6	16.8809	0	0	0	0	0	0	0	0	0	NA
P46379	BAG6	EA.hy926	HDL_C	0.363847	0.419512	0.86731	4	0.434704	0.822215	NA	0	0	1	1	1	6	3	3	15.4395	0	0	0	0	0	0	0	0	0	0
P46379	BAG6	EA.hy926	HDL_A	-0.611919	0.364499	-1.67879	8	0.131709	0.620594	NA	0	0	1	1	1	6	3	3	13.5633	0	0	0	0	0	0	0	0	0	0
P46459	NSF	EA.hy926_SCRB1_silenced	HDL	0.0191839	0.1598	0.12005	4	0.910232	0.958742	NA	0.0238095	0	7	7	7	41	20	21	15.5466	0	0	0	0	0	0	0	0	0	NA
P46459	NSF	HEPG2	HDL	-0.0528331	0.122792	-0.430264	4	0.689171	0.986953	NA	0.0208333	0	16	16	16	94	48	46	18.3411	0	0	0	0	0	0	0	0	0	NA
P46459	NSF	EA.hy926	HDL_C	0.126619	0.240611	0.52624	4	0.626549	0.853337	NA	0.0138889	0	12	12	12	71	35	36	17.3051	0	0	0	0	0	0	0	0	0	0
P46459	NSF	EA.hy926	HDL_B	0.0852343	0.0875363	0.973703	4	0.38534	0.778699	NA	0	0	8	8	8	48	24	24	18.2804	0	0	0	0	0	0	0	0	0	NA
P46459	NSF	EA.hy926	HDL_D	-0.107265	0.0967679	-1.10847	10	0.293605	0.870689	NA	0	0	10	10	10	60	30	30	17.4954	0	0	0	0	0	0	0	0	0	NA
P46459	NSF	EA.hy926_SCRB1_V1_overexpressing	antiSCRB1ab	0.38193	0.227218	1.6809	4	0.168078	0.722051	NA	0	0	9	9	9	54	27	27	18.9778	0	0	0	0	0	0	0	0	0	NA
P46459	NSF	EA.hy926_SCRB1_V1_overexpressing	HDL	0.450297	0.252358	1.78436	4	0.148927	0.768321	NA	0	0	10	10	10	60	30	30	18.022	0	0	0	0	0	0	0	0	0	NA
P46459	NSF	HEPG2	antiSCRB1ab	0.194257	0.104012	1.86765	4	0.135199	0.73782	NA	0.0166667	0	10	10	10	59	30	29	17.6485	0	0	0	0	0	0	0	0	0	NA
P46459	NSF	EA.hy926	HDL_A	-0.143901	0.0588684	-2.44446	8	0.0402836	0.416032	NA	0	0	11	11	11	66	33	33	16.7057	0	0	0	0	0	0	0	0	0	0
P46459	NSF	HAEC	HDL	-0.12058	0.0647388	-1.86256	4	0.135996	0.322757	NA	0	0	14	14	14	84	42	42	18.592	0	0	0	0	0	0	0	0	0	NA
P46531	NOTC1	EA.hy926	HDL_C	3.8224	1.48366	2.57634	4	0.0615651	0.822215	NA	0.361111	0	6	3	6	23	6	17	16.632	1	1	0	0	1	0	1	1	1	0
P46531	NOTC1	EA.hy926_SCRB1_V1_overexpressing	antiSCRB1ab	2.33556	0.481794	4.84763	4	0.00835375	0.514937	NA	0.166667	0	3	3	3	15	6	9	17.3912	1	1	0	0	1	0	1	1	1	NA
P46531	NOTC1	EA.hy926_SCRB1_V1_overexpressing	HDL	4.4747	0.459773	9.73241	4	0.000624172	0.0396544	NA	0.305556	0	6	4	6	25	8	17	16.7568	1	1	0	0	1	0	1	1	1	NA
P46531	NOTC1	EA.hy926	HDL_B	2.43504	0.244291	9.9678	4	0.000569065	0.0495769	NA	0.25	0	2	1	2	9	3	6	17.2259	1	1	0	0	1	0	1	1	1	NA
P46531	NOTC1	EA.hy926	HDL_D	3.01198	0.511654	5.88675	10	0.00015378	0.00708484	NA	0.119048	0	7	7	7	37	16	21	15.9748	1	1	0	0	1	0	1	1	1	NA
P46531	NOTC1	EA.hy926	HDL_A	3.91379	0.319289	12.2578	8	1.82e-06	0.000277411	NA	0	0	4	4	4	24	12	12	14.9227	1	1	0	0	1	0	1	1	1	0
P46531	NOTC1	HAEC	HDL	3.35314	0.339441	9.87841	4	0.000589252	0.0161156	NA	0.1	0	5	4	5	27	12	15	16.4368	1	1	0	0	1	0	1	1	1	NA
P46734	MP2K3	EA.hy926	HDL_B	-0.665025	0.66965	-0.993094	4	0.376876	0.775447	NA	0	0	1	1	1	6	3	3	14.7118	0	0	0	0	0	0	0	0	0	NA
P46734	MP2K3	HEPG2	HDL	-0.880362	0.581661	-1.51353	4	0.204701	0.964862	NA	0	0	3	3	3	18	9	9	14.8434	0	0	0	0	0	0	0	0	0	NA
P46736	BRCC3	EA.hy926	HDL_A	-0.0193083	0.240771	-0.0801936	8	0.938053	0.978242	NA	0	0	1	1	1	6	3	3	15.4565	0	0	0	0	0	0	0	0	0	0
P46736	BRCC3	EA.hy926_SCRB1_V1_overexpressing	antiSCRB1ab	-0.110951	0.882753	-0.125688	4	0.906043	0.939957	NA	0	0	2	2	2	12	6	6	16.72	0	0	0	0	0	0	0	0	0	NA
P46736	BRCC3	EA.hy926_SCRB1_V1_overexpressing	HDL	0.888677	0.923906	0.96187	4	0.390585	0.768321	NA	0.0833333	0	2	2	2	11	5	6	15.9956	0	0	0	0	0	0	0	0	0	NA
P46736	BRCC3	EA.hy926	HDL_B	0.224624	0.179019	1.25475	4	0.277882	0.730069	NA	0	0	1	1	1	6	3	3	16.9407	0	0	0	0	0	0	0	0	0	NA
P46776	RL27A	HEPG2	HDL	0.0055493	0.139659	0.0397346	4	0.970209	0.998016	NA	0	0	10	10	10	60	30	30	19.7759	0	0	0	0	0	0	0	0	0	NA
P46776	RL27A	EA.hy926	HDL_C	-0.1184	0.158603	-0.746516	4	0.496843	0.823127	NA	0	0	11	11	11	66	33	33	19.9906	0	0	0	0	0	0	0	0	0	8.4547
P46776	RL27A	EA.hy926_SCRB1_V1_overexpressing	HDL	0.249267	0.216316	1.15233	4	0.313367	0.768321	NA	0	0	10	10	10	60	30	30	20.3472	0	0	0	0	0	0	0	0	0	NA
P46776	RL27A	EA.hy926	HDL_D	-0.234988	0.17017	-1.3809	10	0.197389	0.77042	NA	0	0	14	14	14	81	42	39	17.3978	0	0	0	0	0	0	0	0	0	NA
P46776	RL27A	EA.hy926_SCRB1_V1_overexpressing	antiSCRB1ab	0.299344	0.172765	1.73267	4	0.158189	0.722051	NA	0	0	11	11	11	66	33	33	20.4202	0	0	0	0	0	0	0	0	0	NA
P46776	RL27A	HEPG2	antiSCRB1ab	0.180191	0.0954338	1.88812	4	0.132036	0.73782	NA	0.142857	0	7	7	6	37	19	18	20.5865	0	0	0	0	0	0	0	0	0	NA
P46776	RL27A	EA.hy926	HDL_B	-0.144037	0.0760194	-1.89474	4	0.131031	0.643838	NA	0.0166667	0	10	10	10	59	30	29	19.8379	0	0	0	0	0	0	0	0	0	NA
P46776	RL27A	EA.hy926_SCRB1_silenced	HDL	-0.383028	0.127978	-2.99291	4	0.0402223	0.334144	NA	0.0625	0	8	8	8	45	23	22	18.3639	0	0	0	0	0	0	0	0	0	NA
P46776	RL27A	EA.hy926	HDL_A	-0.226284	0.0673231	-3.36117	8	0.00991462	0.187192	NA	0	0	10	10	10	60	30	30	18.7171	0	0	0	0	0	0	0	0	0	8.87746
P46776	RL27A	HAEC	HDL	-0.386759	0.0854258	-4.52742	4	0.0105981	0.0830027	NA	0	0	11	11	11	66	33	33	21.0435	0	0	0	0	0	0	0	0	0	NA
P46777	RL5	EA.hy926	HDL_B	-0.0303059	0.12836	-0.236102	4	0.82495	0.944844	NA	0	0	28	28	28	168	84	84	19.6022	0	0	0	0	0	0	0	0	0	NA
P46777	RL5	EA.hy926	HDL_C	0.0634252	0.257394	0.246413	4	0.817491	0.924574	NA	0.00793651	0	42	42	42	250	126	124	19.1723	0	0	0	0	0	0	0	0	0	2.05184
P46777	RL5	EA.hy926_SCRB1_silenced	HDL	-0.0667231	0.131952	-0.505664	4	0.639686	0.802476	NA	0.00724638	0	23	23	23	137	69	68	17.8715	0	0	0	0	0	0	0	0	0	NA
P46777	RL5	EA.hy926_SCRB1_V1_overexpressing	HDL	0.215169	0.378939	0.56782	4	0.600512	0.807244	NA	0.00505051	0	33	33	33	197	98	99	19.6948	0	0	0	0	0	0	0	0	0	NA
P46777	RL5	HEPG2	antiSCRB1ab	-0.041261	0.0708522	-0.582354	4	0.591575	0.901239	NA	0	0	28	28	28	168	84	84	19.8844	0	0	0	0	0	0	0	0	0	NA
P46777	RL5	HEPG2	HDL	-0.118318	0.166409	-0.711004	4	0.516345	0.974803	NA	0	0	24	24	24	144	72	72	19.9338	0	0	0	0	0	0	0	0	0	NA
P46777	RL5	EA.hy926_SCRB1_V1_overexpressing	antiSCRB1ab	0.549175	0.449133	1.22275	4	0.288541	0.722051	NA	0	0	39	39	39	234	117	117	19.6594	0	0	0	0	0	0	0	0	0	NA
P46777	RL5	EA.hy926	HDL_D	-0.2111	0.122937	-1.71714	10	0.116709	0.667492	NA	0	0	41	41	41	246	123	123	18.6785	0	0	0	0	0	0	0	0	0	NA
P46777	RL5	EA.hy926	HDL_A	-0.300642	0.0835618	-3.59784	8	0.00700423	0.152268	NA	0	0	38	38	38	228	114	114	17.6142	0	0	0	0	0	0	0	0	0	0
P46777	RL5	HAEC	HDL	-0.280207	0.0234407	-11.9539	4	0.000280623	0.0109889	NA	0.00396825	0	42	42	42	251	125	126	19.9456	0	0	0	0	0	0	0	0	0	NA
P46778	RL21	EA.hy926_SCRB1_V1_overexpressing	HDL	-0.0381179	0.260748	-0.146187	4	0.890845	0.951897	NA	0.0119048	0	14	14	14	83	42	41	19.8606	0	0	0	0	0	0	0	0	0	NA
P46778	RL21	EA.hy926	HDL_C	-0.133398	0.235787	-0.565757	4	0.601788	0.84564	NA	0.0769231	0	13	12	13	73	36	37	19.3334	0	0	0	0	0	0	0	0	0	0
P46778	RL21	EA.hy926_SCRB1_silenced	HDL	-0.110549	0.147192	-0.751053	4	0.494391	0.710485	NA	0	0	13	13	13	78	39	39	18.1447	0	0	0	0	0	0	0	0	0	NA
P46778	RL21	EA.hy926_SCRB1_V1_overexpressing	antiSCRB1ab	0.274106	0.314339	0.872006	4	0.43242	0.722051	NA	0	0	14	14	14	84	42	42	19.9829	0	0	0	0	0	0	0	0	0	NA
P46778	RL21	EA.hy926	HDL_B	-0.0763784	0.0838374	-0.91103	4	0.413816	0.786575	NA	0.00833333	0	20	20	20	119	60	59	18.9175	0	0	0	0	0	0	0	0	0	NA
P46778	RL21	HEPG2	HDL	-0.11919	0.0950752	-1.25364	4	0.278245	0.964862	NA	0	0	20	20	20	120	60	60	18.3968	0	0	0	0	0	0	0	0	0	NA
P46778	RL21	EA.hy926	HDL_A	-0.175641	0.0648894	-2.70677	8	0.0267917	0.355541	NA	0	0	18	18	18	108	54	54	17.632	0	0	0	0	0	0	0	0	0	0
P46778	RL21	HEPG2	antiSCRB1ab	0.283422	0.0818842	3.46126	4	0.0257882	0.507747	NA	0	0	10	10	10	60	30	30	19.5681	0	0	0	0	0	0	0	0	0	NA
P46778	RL21	EA.hy926	HDL_D	-0.242823	0.0867007	-2.80071	10	0.0187718	0.27312	NA	0	0	20	20	20	120	60	60	18.8435	0	0	0	0	0	0	0	0	0	NA
P46778	RL21	HAEC	HDL	-0.132188	0.070111	-1.88541	4	0.13245	0.316521	NA	0.0208333	0	16	16	16	94	47	47	19.9836	0	0	0	0	0	0	0	0	0	NA
P46779	RL28	EA.hy926_SCRB1_V1_overexpressing	HDL	0.139641	0.22428	0.622621	4	0.567271	0.792005	NA	0.0512821	0	13	13	13	74	36	38	18.4962	0	0	0	0	0	0	0	0	0	NA
P46779	RL28	EA.hy926	HDL_D	-0.156444	0.175392	-0.89197	10	0.393366	0.947501	NA	0	0	23	23	23	138	69	69	17.1779	0	0	0	0	0	0	0	0	0	NA
P46779	RL28	HEPG2	HDL	-0.194511	0.163324	-1.19095	4	0.299513	0.964862	NA	0	0	11	11	11	66	33	33	17.0019	0	0	0	0	0	0	0	0	0	NA
P46779	RL28	EA.hy926	HDL_A	-0.155247	0.130267	-1.19177	8	0.267505	0.748147	NA	0	0	24	24	24	144	72	72	16.3489	0	0	0	0	0	0	0	0	0	0
P46779	RL28	EA.hy926	HDL_C	0.538742	0.411406	1.30951	4	0.260511	0.822215	NA	0.0714286	0	14	14	14	78	39	39	17.1561	0	0	0	0	0	0	0	0	0	0
P46779	RL28	HEPG2	antiSCRB1ab	-0.535877	0.404884	-1.32353	4	0.256236	0.814221	NA	0.0208333	0	16	16	16	94	47	47	16.4843	0	0	0	0	0	0	0	0	0	NA
P46779	RL28	EA.hy926	HDL_B	-0.131163	0.0899468	-1.45823	4	0.218526	0.699305	NA	0	0	18	18	18	108	54	54	16.8907	0	0	0	0	0	0	0	0	0	NA
P46779	RL28	EA.hy926_SCRB1_V1_overexpressing	antiSCRB1ab	0.650843	0.234172	2.77933	4	0.0498525	0.722051	NA	0	0	16	16	16	96	48	48	18.2192	0	0	0	0	0	0	0	0	0	NA
P46779	RL28	EA.hy926_SCRB1_silenced	HDL	-0.315484	0.0641464	-4.91819	4	0.00793967	0.198213	NA	0	0	12	12	12	72	36	36	16.7592	0	0	0	0	0	0	0	0	0	NA
P46779	RL28	HAEC	HDL	-0.0392827	0.198421	-0.197977	4	0.852717	0.923591	NA	0	0	16	16	16	96	48	48	18.1663	0	0	0	0	0	0	0	0	0	NA
P46781	RS9	EA.hy926	HDL_D	-0.0166847	0.217858	-0.0765849	10	0.940464	0.998173	NA	0.0138889	0	24	24	24	142	70	72	17.326	0	0	0	0	0	0	0	0	0	NA
P46781	RS9	EA.hy926_SCRB1_V1_overexpressing	HDL	-0.0976563	0.36066	-0.270771	4	0.799965	0.905859	NA	0	0	15	15	15	90	45	45	18.3369	0	0	0	0	0	0	0	0	0	NA
P46781	RS9	EA.hy926	HDL_B	0.0876148	0.259918	0.337087	4	0.752996	0.924036	NA	0.00925926	0	18	18	18	107	54	53	17.533	0	0	0	0	0	0	0	0	0	NA
P46781	RS9	EA.hy926	HDL_C	0.040675	0.0766075	0.530953	4	0.623564	0.852122	NA	0.0185185	0	9	9	9	53	26	27	18.3295	0	0	0	0	0	0	0	0	0	0
P46781	RS9	EA.hy926_SCRB1_V1_overexpressing	antiSCRB1ab	0.287928	0.533234	0.539966	4	0.617878	0.776189	NA	0	0	15	15	15	90	45	45	18.802	0	0	0	0	0	0	0	0	0	NA
P46781	RS9	EA.hy926	HDL_A	0.241657	0.251164	0.962148	8	0.364151	0.787378	NA	0	0	25	25	25	150	75	75	17.2054	0	0	0	0	0	0	0	0	0	0
P46781	RS9	HEPG2	HDL	0.288553	0.272212	1.06003	4	0.348895	0.964862	NA	0	0	21	21	21	126	63	63	18.0678	0	0	0	0	0	0	0	0	0	NA
P46781	RS9	HEPG2	antiSCRB1ab	0.152891	0.10289	1.48597	4	0.211478	0.776838	NA	0.00617284	0	27	27	27	161	81	80	19.4034	0	0	0	0	0	0	0	0	0	NA
P46781	RS9	EA.hy926_SCRB1_silenced	HDL	-0.303072	0.141762	-2.13789	4	0.0993227	0.445744	NA	0.02	0	25	25	25	147	73	74	16.9985	0	0	0	0	0	0	0	0	0	NA
P46781	RS9	HAEC	HDL	-0.272966	0.0546072	-4.99872	4	0.00749724	0.0716082	NA	0	0	13	13	13	78	39	39	19.6691	0	0	0	0	0	0	0	0	0	NA
P46782	RS5	EA.hy926	HDL_B	-0.0100051	0.0757527	-0.132076	4	0.901302	0.973494	NA	0	0	14	14	14	84	42	42	17.1897	0	0	0	1	0	0	0	0	1	NA
P46782	RS5	EA.hy926	HDL_A	-0.0479422	0.237556	-0.201815	8	0.845099	0.957362	NA	0.0196078	0	17	17	17	102	51	51	16.4482	0	0	0	1	0	0	0	0	1	0
P46782	RS5	EA.hy926_SCRB1_V1_overexpressing	antiSCRB1ab	-0.0325999	0.154427	-0.211102	4	0.843126	0.901591	NA	0	0	10	10	10	60	30	30	19.0237	0	0	0	1	0	0	0	0	1	NA
P46782	RS5	HEPG2	antiSCRB1ab	0.16007	0.250827	0.638169	4	0.558068	0.887443	NA	0.047619	0	7	7	7	40	20	20	17.8211	0	0	0	1	0	0	0	0	1	NA
P46782	RS5	HEPG2	HDL	-0.123322	0.187834	-0.656547	4	0.547324	0.974803	NA	0.0138889	0	12	12	12	71	35	36	15.7829	0	0	0	1	0	0	0	0	1	NA
P46782	RS5	EA.hy926	HDL_C	0.588332	0.370172	1.58935	4	0.187184	0.822215	NA	0.030303	0	11	11	11	64	33	31	18.1343	0	0	0	1	0	0	0	0	1	0
P46782	RS5	EA.hy926_SCRB1_V1_overexpressing	HDL	-0.397472	0.238824	-1.66429	4	0.171387	0.768321	NA	0	0	10	10	10	60	30	30	17.5601	0	0	0	1	0	0	0	0	1	NA
P46782	RS5	EA.hy926_SCRB1_silenced	HDL	-0.241747	0.142726	-1.69379	4	0.165556	0.511839	NA	0	0	12	12	12	72	36	36	17.2344	0	0	0	1	0	0	0	0	1	NA
P46782	RS5	EA.hy926	HDL_D	-0.297762	0.119723	-2.48708	10	0.0321505	0.394991	NA	0	0	14	14	14	83	42	41	16.8598	0	0	0	1	0	0	0	0	1	NA
P46782	RS5	HAEC	HDL	-0.0641393	0.150882	-0.425096	4	0.692637	0.824751	NA	0	0	14	14	14	84	42	42	19.6816	0	0	0	1	0	0	0	0	1	NA
P46783	RS10	EA.hy926_SCRB1_silenced	HDL	-0.0615621	0.0585044	-1.05226	4	0.352045	0.6262	NA	0.116667	0	10	10	9	54	28	26	18.0148	0	0	0	0	0	0	0	0	0	NA
P46783	RS10	HEPG2	antiSCRB1ab	-0.2078	0.170871	-1.21612	4	0.290797	0.814221	NA	0.0185185	0	9	9	9	53	27	26	17.0615	0	0	0	0	0	0	0	0	0	NA
P46783	RS10	HEPG2	HDL	-0.189697	0.134056	-1.41506	4	0.229969	0.964862	NA	0	0	12	12	12	72	36	36	17.5387	0	0	0	0	0	0	0	0	0	NA
P46783	RS10	EA.hy926_SCRB1_V1_overexpressing	HDL	0.584397	0.319073	1.83155	4	0.140974	0.768321	NA	0.0694444	0	12	12	12	67	34	33	17.7058	0	0	0	0	0	0	0	0	0	NA
P46783	RS10	EA.hy926_SCRB1_V1_overexpressing	antiSCRB1ab	0.543496	0.228637	2.37712	4	0.076228	0.722051	NA	0.0277778	0	12	12	12	70	34	36	18.8548	0	0	0	0	0	0	0	0	0	NA
P46783	RS10	EA.hy926	HDL_C	-0.530191	0.207852	-2.5508	4	0.0632515	0.822215	NA	0.025641	0	13	13	13	76	39	37	17.0325	0	0	0	0	0	0	0	0	0	4.35746
P46783	RS10	EA.hy926	HDL_A	-0.200229	0.0900293	-2.22405	8	0.0568224	0.474799	NA	0.0444444	0	15	15	15	87	43	44	16.3118	0	0	0	0	0	0	0	0	0	4.08049
P46783	RS10	EA.hy926	HDL_D	-0.682621	0.260188	-2.62356	10	0.0254417	0.341873	NA	0.0333333	0	15	15	15	88	43	45	16.6351	0	0	0	0	0	0	0	0	0	NA
P46783	RS10	EA.hy926	HDL_B	-0.177939	0.0362664	-4.90643	4	0.00800691	0.19992	NA	0.030303	0	11	11	11	64	32	32	16.8904	0	0	0	0	0	0	0	0	0	NA
P46783	RS10	HAEC	HDL	-0.00314041	0.0624301	-0.0503028	4	0.962293	0.979124	NA	0	0	7	7	7	42	21	21	18.5612	0	0	0	0	0	0	0	0	0	NA
P46821	MAP1B	EA.hy926_SCRB1_V1_overexpressing	antiSCRB1ab	-0.00668804	0.0937181	-0.0713634	4	0.946534	0.964466	NA	0.00757576	0	44	44	44	262	132	130	18.156	0	0	0	0	0	0	0	0	0	NA
P46821	MAP1B	EA.hy926	HDL_B	-0.0385425	0.103819	-0.371247	4	0.729281	0.91821	NA	0	0	12	12	12	72	36	36	17.8182	0	0	0	0	0	0	0	0	0	NA
P46821	MAP1B	EA.hy926	HDL_C	0.10864	0.163197	0.6657	4	0.542027	0.832585	NA	0.047619	0	21	21	20	121	61	60	17.69	0	0	0	0	0	0	0	0	0	0
P46821	MAP1B	EA.hy926_SCRB1_V1_overexpressing	HDL	-0.139756	0.175533	-0.796184	4	0.470505	0.770568	NA	0.017094	0	39	39	39	230	116	114	18.3095	0	0	0	0	0	0	0	0	0	NA
P46821	MAP1B	EA.hy926	HDL_A	-0.0645501	0.0790516	-0.816557	8	0.437819	0.81164	NA	0	0	13	13	13	78	39	39	16.1377	0	0	0	0	0	0	0	0	0	0
P46821	MAP1B	EA.hy926	HDL_D	-0.10255	0.0977648	-1.04895	10	0.318891	0.904109	NA	0	0	14	14	14	84	42	42	16.2602	0	0	0	0	0	0	0	0	0	NA
P46821	MAP1B	EA.hy926_SCRB1_silenced	HDL	-0.140888	0.0968799	-1.45425	4	0.219557	0.540916	NA	0.0222222	0	15	15	15	88	45	43	16.2185	0	0	0	0	0	0	0	0	0	NA
P46821	MAP1B	HAEC	HDL	-0.577608	0.109101	-5.29423	4	0.00611099	0.0643815	NA	0.00961539	0	52	52	52	309	154	155	18.7477	0	0	0	0	0	0	0	0	0	NA
P46926	GNPI1	EA.hy926_SCRB1_silenced	HDL	-0.0476612	0.142072	-0.335472	4	0.754126	0.86787	NA	0	0	3	3	3	18	9	9	16.643	0	0	0	0	0	0	0	0	0	NA
P46926	GNPI1	EA.hy926_SCRB1_V1_overexpressing	antiSCRB1ab	-0.0864812	0.226207	-0.38231	4	0.721676	0.832327	NA	0.0333333	0	5	5	5	29	14	15	19.0683	0	0	0	0	0	0	0	0	0	NA
P46926	GNPI1	EA.hy926	HDL_A	-0.169669	0.459554	-0.369203	8	0.721557	0.923504	NA	0	0	2	2	2	12	6	6	17.324	0	0	0	0	0	0	0	0	0	0
P46926	GNPI1	EA.hy926_SCRB1_V1_overexpressing	HDL	0.108873	0.245559	0.443366	4	0.680426	0.837283	NA	0	0	7	7	7	42	21	21	18.454	0	0	0	0	0	0	0	0	0	NA
P46926	GNPI1	EA.hy926	HDL_B	-0.256318	0.376629	-0.680559	4	0.533505	0.831522	NA	0	0	1	1	1	6	3	3	19.2223	0	0	0	0	0	0	0	0	0	NA
P46926	GNPI1	EA.hy926	HDL_D	-0.237226	0.289187	-0.82032	10	0.431153	0.958944	NA	0	0	3	3	3	18	9	9	18.2791	0	0	0	0	0	0	0	0	0	NA
P46926	GNPI1	EA.hy926	HDL_C	-0.506012	0.240654	-2.10266	4	0.103343	0.822215	NA	0	0	2	2	2	12	6	6	18.2355	0	0	0	0	0	0	0	0	0	0
P46926	GNPI1	HEPG2	HDL	-0.907674	0.225054	-4.03314	4	0.0156927	0.780325	NA	0	0	2	2	2	12	6	6	18.3046	0	0	0	0	0	0	0	0	0	NA
P46939	UTRO	HEPG2	antiSCRB1ab	-0.364674	1.06251	-0.34322	4	0.748713	0.926321	NA	0.0833333	0	2	2	2	11	6	5	15.5752	0	0	0	0	0	0	0	0	0	NA
P46939	UTRO	EA.hy926	HDL_D	0.0984569	0.287869	0.34202	10	0.739415	0.998173	NA	0	0	4	4	4	24	12	12	16.4189	0	0	0	0	0	0	0	0	0	NA
P46939	UTRO	EA.hy926	HDL_C	1.84851	1.19225	1.55044	4	0.195973	0.822215	NA	0	0	1	1	1	6	3	3	16.4011	0	0	0	0	0	0	0	0	0	0
P46939	UTRO	HAEC	HDL	0.368737	0.337483	1.09261	4	0.335958	0.547641	NA	0	0	2	2	2	12	6	6	17.1051	0	0	0	0	0	0	0	0	0	NA
P46940	IQGA1	EA.hy926	HDL_D	-0.00940148	0.0905342	-0.103845	10	0.919346	0.998173	NA	0.00343643	0	97	97	97	581	291	290	17.9433	0	0	0	0	0	0	0	0	0	NA
P46940	IQGA1	EA.hy926_SCRB1_silenced	HDL	-0.0080785	0.0740184	-0.109142	4	0.918346	0.960106	NA	0.0025641	0	65	65	65	389	194	195	17.2392	0	0	0	0	0	0	0	0	0	NA
P46940	IQGA1	EA.hy926	HDL_A	-0.0276651	0.0845512	-0.327199	8	0.751915	0.927612	NA	0	0	75	75	75	450	225	225	17.296	0	0	0	0	0	0	0	0	0	0
P46940	IQGA1	HEPG2	HDL	-0.159224	0.262767	-0.605951	4	0.57725	0.974803	NA	0	0	10	10	10	60	30	30	17.6936	0	0	0	0	0	0	0	0	0	NA
P46940	IQGA1	EA.hy926_SCRB1_V1_overexpressing	HDL	0.161344	0.257447	0.626708	4	0.564842	0.792005	NA	0.0142276	0	82	82	82	485	243	242	19.2777	0	0	0	0	0	0	0	0	0	NA
P46940	IQGA1	EA.hy926	HDL_C	0.102204	0.153463	0.665984	4	0.541863	0.832585	NA	0.0126263	0	66	66	66	391	198	193	18.74	0	0	0	0	0	0	0	0	0	0
P46940	IQGA1	EA.hy926_SCRB1_V1_overexpressing	antiSCRB1ab	0.15099	0.216479	0.697481	4	0.523917	0.738515	NA	0.00803213	0	83	83	83	494	246	248	19.1653	0	0	0	0	0	0	0	0	0	NA
P46940	IQGA1	HEPG2	antiSCRB1ab	0.106933	0.142613	0.74981	4	0.495062	0.868588	NA	0	0	5	5	5	30	15	15	17.1214	0	0	0	0	0	0	0	0	0	NA
P46940	IQGA1	EA.hy926	HDL_B	-0.0523946	0.0678866	-0.771795	4	0.483301	0.807982	NA	0.00617284	0	81	81	81	483	241	242	18.0017	0	0	0	0	0	0	0	0	0	NA
P46940	IQGA1	HAEC	HDL	-0.215406	0.0735925	-2.92701	4	0.0429419	0.17384	NA	0.00714286	0	70	70	70	417	208	209	19.0141	0	0	0	0	0	0	0	0	0	NA
P46977	STT3A	EA.hy926_SCRB1_V1_overexpressing	antiSCRB1ab	-0.093286	0.476937	-0.195594	4	0.854462	0.908974	NA	0	0	2	2	2	12	6	6	17.1956	0	0	0	0	1	1	0	0	0	NA
P46977	STT3A	EA.hy926	HDL_D	0.0634968	0.190753	0.332874	10	0.746102	0.998173	NA	0	0	4	4	4	24	12	12	17.4209	0	0	0	0	1	1	0	0	0	NA
P46977	STT3A	EA.hy926_SCRB1_silenced	HDL	0.0579993	0.152873	0.379395	4	0.723676	0.854588	NA	0	0	3	3	3	18	9	9	16.3579	0	0	0	0	1	1	0	0	0	NA
P46977	STT3A	HEPG2	HDL	-0.198325	0.509864	-0.388977	4	0.717112	0.986953	NA	0	0	9	9	9	54	27	27	17.0896	0	0	0	0	1	1	0	0	0	NA
P46977	STT3A	EA.hy926	HDL_C	0.191019	0.381916	0.500158	4	0.643228	0.85612	NA	0	0	3	3	3	18	9	9	16.1	0	0	0	0	1	1	0	0	0	0
P46977	STT3A	EA.hy926	HDL_B	0.208839	0.29183	0.715618	4	0.513779	0.819551	NA	0	0	4	4	4	24	12	12	17.8286	0	0	0	0	1	1	0	0	0	NA
P46977	STT3A	HEPG2	antiSCRB1ab	0.135693	0.137768	0.984938	4	0.380416	0.829367	NA	0.0166667	0	10	10	10	59	30	29	17.4681	0	0	0	0	1	1	0	0	0	NA
P46977	STT3A	EA.hy926_SCRB1_V1_overexpressing	HDL	0.292013	0.163314	1.78804	4	0.148289	0.768321	NA	0	0	2	2	2	12	6	6	18.5529	0	0	0	0	1	1	0	0	0	NA
P46977	STT3A	EA.hy926	HDL_A	0.375169	0.17975	2.08717	8	0.0703268	0.514974	NA	0	0	4	4	4	24	12	12	15.8622	0	0	0	0	1	1	0	0	0	0
P46977	STT3A	HAEC	HDL	0.11646	0.0861525	1.35179	4	0.247826	0.448069	NA	0	0	5	5	5	30	15	15	18.4773	0	0	0	0	1	1	0	0	0	NA
P47755	CAZA2	EA.hy926	HDL_D	-0.0193585	0.319977	-0.0604997	10	0.95295	0.998173	NA	0	0	3	3	3	18	9	9	16.7869	0	0	0	0	0	0	0	0	0	NA
P47755	CAZA2	EA.hy926	HDL_B	-0.0428502	0.171159	-0.250353	4	0.814647	0.942046	NA	0	0	2	2	2	12	6	6	17.2861	0	0	0	0	0	0	0	0	0	NA
P47755	CAZA2	HEPG2	HDL	-0.434537	0.739663	-0.58748	4	0.588444	0.975261	NA	0	0	3	3	3	18	9	9	17.107	0	0	0	0	0	0	0	0	0	NA
P47755	CAZA2	EA.hy926	HDL_A	-0.141357	0.212697	-0.66459	8	0.525003	0.850439	NA	0	0	3	3	3	18	9	9	16.7556	0	0	0	0	0	0	0	0	0	0
P47755	CAZA2	EA.hy926_SCRB1_V1_overexpressing	HDL	1.45647	0.779166	1.86927	4	0.134945	0.768321	NA	0	0	2	2	2	12	6	6	17.6331	0	0	0	0	0	0	0	0	0	NA
P47755	CAZA2	HEPG2	antiSCRB1ab	0.470759	0.208956	2.25291	4	0.0873628	0.693652	NA	0	0	4	4	4	24	12	12	18.5584	0	0	0	0	0	0	0	0	0	NA
P47755	CAZA2	EA.hy926_SCRB1_silenced	HDL	0.682351	0.0743173	9.1816	4	0.000781432	0.0615428	NA	0	0	2	2	2	12	6	6	17.2229	0	0	0	0	0	0	0	0	0	NA
P47755	CAZA2	HAEC	HDL	0.0551412	0.12548	0.439441	4	0.68304	0.817844	NA	0	0	3	3	3	18	9	9	20.107	0	0	0	0	0	0	0	0	0	NA
P47756	CAPZB	EA.hy926	HDL_B	-0.0237066	0.103759	-0.228477	4	0.830481	0.946018	NA	0	0	10	10	10	60	30	30	18.7681	0	0	0	0	0	0	0	0	0	NA
P47756	CAPZB	HEPG2	antiSCRB1ab	-0.076923	0.153397	-0.501463	4	0.642387	0.90354	NA	0.05	0	10	10	10	57	27	30	18.2005	0	0	0	0	0	0	0	0	0	NA
P47756	CAPZB	EA.hy926_SCRB1_V1_overexpressing	HDL	0.138536	0.271149	0.510923	4	0.636312	0.823439	NA	0	0	11	11	11	66	33	33	18.2352	0	0	0	0	0	0	0	0	0	NA
P47756	CAPZB	EA.hy926	HDL_D	-0.105079	0.211967	-0.495733	10	0.630796	0.990715	NA	0.0277778	0	12	12	12	69	34	35	18.2171	0	0	0	0	0	0	0	0	0	NA
P47756	CAPZB	HEPG2	HDL	0.0817605	0.101007	0.809456	4	0.463654	0.974803	NA	0	0	12	12	12	72	36	36	19.2987	0	0	0	0	0	0	0	0	0	NA
P47756	CAPZB	EA.hy926_SCRB1_V1_overexpressing	antiSCRB1ab	0.243191	0.261241	0.930906	4	0.404598	0.722051	NA	0	0	11	11	11	66	33	33	18.7472	0	0	0	0	0	0	0	0	0	NA
P47756	CAPZB	EA.hy926	HDL_C	0.176774	0.10713	1.65009	4	0.17427	0.822215	NA	0	0	8	8	8	48	24	24	17.6274	0	0	0	0	0	0	0	0	0	0
P47756	CAPZB	EA.hy926	HDL_A	-0.218188	0.124706	-1.74963	8	0.1183	0.604339	NA	0.030303	0	11	11	11	66	33	33	17.0291	0	0	0	0	0	0	0	0	0	0
P47756	CAPZB	EA.hy926_SCRB1_silenced	HDL	0.140545	0.0384569	3.65462	4	0.0216829	0.281643	NA	0	0	8	8	8	48	24	24	16.7969	0	0	0	0	0	0	0	0	0	NA
P47756	CAPZB	HAEC	HDL	0.0147376	0.170455	0.0864605	4	0.935255	0.967254	NA	0	0	12	12	12	72	36	36	19.3666	0	0	0	0	0	0	0	0	0	NA
P47895	AL1A3	HAEC	HDL	-0.332295	0.100952	-3.29161	4	0.03017	0.141258	NA	0	0	3	3	3	18	9	9	17.1992	0	0	0	0	0	0	0	0	0	NA
P47897	SYQ	HEPG2	HDL	0.0241073	0.068528	0.351787	4	0.742748	0.990498	NA	0	0	20	20	20	120	60	60	18.2033	0	0	0	0	0	0	0	0	0	NA
P47897	SYQ	EA.hy926	HDL_A	0.0422813	0.0860701	0.491243	8	0.636447	0.891501	NA	0	0	23	23	23	138	69	69	16.1832	0	0	0	0	0	0	0	0	0	0
P47897	SYQ	EA.hy926	HDL_C	0.0648652	0.0896666	0.723404	4	0.509472	0.826497	NA	0	0	10	10	10	60	30	30	17.6762	0	0	0	0	0	0	0	0	0	0
P47897	SYQ	EA.hy926_SCRB1_V1_overexpressing	antiSCRB1ab	0.254299	0.254495	0.999228	4	0.374233	0.722051	NA	0	0	17	17	17	102	51	51	18.5979	0	0	0	0	0	0	0	0	0	NA
P47897	SYQ	EA.hy926_SCRB1_V1_overexpressing	HDL	0.255485	0.22372	1.14198	4	0.317178	0.768321	NA	0	0	15	15	15	90	45	45	18.0579	0	0	0	0	0	0	0	0	0	NA
P47897	SYQ	EA.hy926	HDL_D	-0.145679	0.0882168	-1.65137	10	0.129673	0.686973	NA	0	0	21	21	21	126	63	63	17.1809	0	0	0	0	0	0	0	0	0	NA
P47897	SYQ	EA.hy926_SCRB1_silenced	HDL	0.166345	0.0809729	2.05434	4	0.109152	0.45818	NA	0	0	13	13	13	78	39	39	16.1062	0	0	0	0	0	0	0	0	0	NA
P47897	SYQ	EA.hy926	HDL_B	-0.126782	0.061467	-2.0626	4	0.108134	0.609274	NA	0	0	14	14	14	84	42	42	17.6535	0	0	0	0	0	0	0	0	0	NA
P47897	SYQ	HEPG2	antiSCRB1ab	0.232935	0.109846	2.12057	4	0.101277	0.718498	NA	0.015625	0	32	32	32	189	93	96	18.4607	0	0	0	0	0	0	0	0	0	NA
P47897	SYQ	HAEC	HDL	0.00531806	0.114943	0.0462668	4	0.965315	0.979528	NA	0	0	14	14	14	84	42	42	18.4011	0	0	0	0	0	0	0	0	0	NA
P47914	RL29	EA.hy926	HDL_C	-0.0701865	0.264523	-0.265332	4	0.803867	0.922651	NA	0	0	14	14	14	84	42	42	19.578	0	0	0	0	0	0	0	0	0	14.836
P47914	RL29	HEPG2	HDL	-0.160178	0.335625	-0.477252	4	0.658089	0.983052	NA	0	0	8	8	8	48	24	24	19.962	0	0	0	0	0	0	0	0	0	NA
P47914	RL29	HEPG2	antiSCRB1ab	-0.170364	0.356881	-0.477369	4	0.658013	0.906678	NA	0	0	6	6	6	36	18	18	19.476	0	0	0	0	0	0	0	0	0	NA
P47914	RL29	EA.hy926	HDL_B	-0.104611	0.218457	-0.478863	4	0.657037	0.884989	NA	0.0238095	0	14	14	14	82	42	40	19.1995	0	0	0	0	0	0	0	0	0	NA
P47914	RL29	EA.hy926_SCRB1_V1_overexpressing	antiSCRB1ab	0.101021	0.200707	0.503326	4	0.641188	0.789836	NA	0	0	12	12	12	72	36	36	20.7944	0	0	0	0	0	0	0	0	0	NA
P47914	RL29	EA.hy926	HDL_D	-0.2178	0.443398	-0.491205	10	0.633883	0.990715	NA	0	0	16	16	16	96	48	48	18.7012	0	0	0	0	0	0	0	0	0	NA
P47914	RL29	EA.hy926_SCRB1_silenced	HDL	-0.678171	0.44122	-1.53704	4	0.199098	0.531316	NA	0	0	12	12	12	72	36	36	18.7067	0	0	0	0	0	0	0	0	0	NA
P47914	RL29	EA.hy926_SCRB1_V1_overexpressing	HDL	-0.540365	0.300463	-1.79844	4	0.146504	0.768321	NA	0	0	11	11	11	66	33	33	21.2247	0	0	0	0	0	0	0	0	0	NA
P47914	RL29	EA.hy926	HDL_A	-0.490828	0.205066	-2.39351	8	0.0436164	0.425795	NA	0.00980392	0	17	17	17	101	50	51	17.859	0	0	0	0	0	0	0	0	0	11.6142
P47914	RL29	HAEC	HDL	-0.215507	0.290075	-0.742936	4	0.498784	0.678298	NA	0.037037	0	9	9	9	52	26	26	21.165	0	0	0	0	0	0	0	0	0	NA
P47929	LEG7	EA.hy926	HDL_D	-0.20508	0.929145	-0.220719	10	0.829753	0.998173	NA	0	0	7	7	7	42	21	21	16.2034	0	1	0	1	0	0	0	0	1	NA
P47929	LEG7	HEPG2	HDL	-0.391466	1.14329	-0.342405	4	0.749282	0.990498	NA	0	0	2	2	2	12	6	6	16.579	0	1	0	1	0	0	0	0	1	NA
P47929	LEG7	EA.hy926	HDL_B	0.480651	1.12535	0.427111	4	0.691286	0.902109	NA	0	0	2	2	2	12	6	6	16.135	0	1	0	1	0	0	0	0	1	NA
P47929	LEG7	EA.hy926_SCRB1_V1_overexpressing	antiSCRB1ab	-1.1203	1.69521	-0.660863	4	0.544822	0.748947	NA	0.142857	0	7	7	6	37	19	18	16.6846	0	1	0	1	0	0	0	0	1	NA
P47929	LEG7	EA.hy926	HDL_A	0.508729	0.768176	0.662255	8	0.526422	0.850439	NA	0.0555556	0	3	3	3	17	9	8	15.5169	0	1	0	1	0	0	0	0	1	100
P47929	LEG7	EA.hy926_SCRB1_V1_overexpressing	HDL	-1.32438	1.55418	-0.85214	4	0.442151	0.768321	NA	0.0277778	0	6	6	6	35	17	18	16.5974	0	1	0	1	0	0	0	0	1	NA
P47929	LEG7	EA.hy926	HDL_C	0.816557	0.554525	1.47253	4	0.214862	0.822215	NA	0	0	2	2	2	12	6	6	17.1572	0	1	0	1	0	0	0	0	1	100
P47929	LEG7	HAEC	HDL	-1.90785	0.74999	-2.54384	4	0.0637207	0.213837	NA	0.0666667	0	5	5	5	28	14	14	17.2442	0	1	0	1	0	0	0	0	1	NA
P47985	UCRI	EA.hy926	HDL_D	-0.0136867	0.300704	-0.0455157	10	0.964592	0.998173	NA	0	0	10	10	10	60	30	30	18.2924	0	0	0	0	0	0	0	0	0	NA
P47985	UCRI	HEPG2	antiSCRB1ab	-0.00310102	0.0522904	-0.0593038	4	0.955555	0.993508	NA	0	0	7	7	7	42	21	21	19.191	0	0	0	0	0	0	0	0	0	NA
P47985	UCRI	HEPG2	HDL	0.14863	0.203137	0.731672	4	0.504926	0.974803	NA	0	0	2	2	2	12	6	6	19.3304	0	0	0	0	0	0	0	0	0	NA
P47985	UCRI	EA.hy926_SCRB1_V1_overexpressing	antiSCRB1ab	0.733784	0.950169	0.772267	4	0.483051	0.727523	NA	0	0	4	4	4	24	12	12	18.849	0	0	0	0	0	0	0	0	0	NA
P47985	UCRI	EA.hy926_SCRB1_silenced	HDL	0.0993883	0.105354	0.943379	4	0.398903	0.656411	NA	0	0	4	4	4	24	12	12	18.2113	0	0	0	0	0	0	0	0	0	NA
P47985	UCRI	EA.hy926_SCRB1_V1_overexpressing	HDL	0.854914	0.420841	2.03144	4	0.112028	0.768321	NA	0.166667	0	4	4	4	20	10	10	18.0436	0	0	0	0	0	0	0	0	0	NA
P47985	UCRI	EA.hy926	HDL_A	-0.212703	0.0959397	-2.21705	8	0.0574457	0.474799	NA	0.047619	0	7	7	7	40	20	20	15.9315	0	0	0	0	0	0	0	0	0	0
P47985	UCRI	EA.hy926	HDL_B	0.2046	0.0648933	3.15287	4	0.0344188	0.414061	NA	0	0	4	4	4	24	12	12	19.7584	0	0	0	0	0	0	0	0	0	NA
P48047	ATPO	EA.hy926_SCRB1_V1_overexpressing	HDL	-0.026015	0.30066	-0.0865262	4	0.935206	0.969541	NA	0	0	9	9	9	54	27	27	18.4974	0	0	0	0	0	0	0	0	0	NA
P48047	ATPO	EA.hy926_SCRB1_silenced	HDL	-0.011742	0.0547024	-0.214653	4	0.840537	0.915338	NA	0	0	10	10	10	60	30	30	17.2188	0	0	0	0	0	0	0	0	0	NA
P48047	ATPO	EA.hy926_SCRB1_V1_overexpressing	antiSCRB1ab	0.0698444	0.286052	0.244167	4	0.819114	0.886078	NA	0	0	9	9	9	54	27	27	18.5724	0	0	0	0	0	0	0	0	0	NA
P48047	ATPO	HEPG2	HDL	0.0314221	0.105746	0.297146	4	0.781147	0.990726	NA	0	0	12	12	12	72	36	36	19.8723	0	0	0	0	0	0	0	0	0	NA
P48047	ATPO	EA.hy926	HDL_D	-0.0781531	0.128491	-0.60824	10	0.55659	0.975513	NA	0	0	7	7	7	42	21	21	18.7933	0	0	0	0	0	0	0	0	0	NA
P48047	ATPO	EA.hy926	HDL_A	0.0866057	0.113511	0.762972	8	0.467379	0.823878	NA	0.05	0	10	10	10	57	28	29	16.9759	0	0	0	0	0	0	0	0	0	0
P48047	ATPO	EA.hy926	HDL_C	0.553834	0.451981	1.22535	4	0.287661	0.822215	NA	0	0	9	9	9	54	27	27	18.3261	0	0	0	0	0	0	0	0	0	0
P48047	ATPO	HEPG2	antiSCRB1ab	0.189526	0.147984	1.28072	4	0.269509	0.814221	NA	0	0	14	14	14	84	42	42	19.1689	0	0	0	0	0	0	0	0	0	NA
P48047	ATPO	EA.hy926	HDL_B	0.16287	0.0734948	2.21608	4	0.0910081	0.592689	NA	0	0	9	9	9	54	27	27	18.8327	0	0	0	0	0	0	0	0	0	NA
P48047	ATPO	HAEC	HDL	-0.0954813	0.0853379	-1.11886	4	0.32585	0.537106	NA	0	0	10	10	10	60	30	30	19.0674	0	0	0	0	0	0	0	0	0	NA
P48059	LIMS1	EA.hy926	HDL_A	0.030288	0.119439	0.253585	8	0.806212	0.949377	NA	0.0277778	0	6	6	6	36	18	18	14.7579	0	0	0	0	0	0	0	0	0	0
P48059	LIMS1	EA.hy926	HDL_B	-0.0760439	0.136214	-0.558269	4	0.606432	0.858949	NA	0	0	5	5	5	30	15	15	15.8588	0	0	0	0	0	0	0	0	0	NA
P48059	LIMS1	EA.hy926_SCRB1_V1_overexpressing	antiSCRB1ab	0.253879	0.453192	0.560202	4	0.605231	0.770711	NA	0	0	6	6	6	36	18	18	16.6774	0	0	0	0	0	0	0	0	0	NA
P48059	LIMS1	EA.hy926	HDL_C	0.0641497	0.0976098	0.657206	4	0.546941	0.832585	NA	0.047619	0	7	7	7	40	21	19	15.378	0	0	0	0	0	0	0	0	0	0
P48059	LIMS1	EA.hy926_SCRB1_V1_overexpressing	HDL	0.383165	0.440678	0.869491	4	0.433642	0.768321	NA	0	0	5	5	5	30	15	15	18.0886	0	0	0	0	0	0	0	0	0	NA
P48059	LIMS1	EA.hy926_SCRB1_silenced	HDL	-0.137481	0.137476	-1.00004	4	0.373885	0.641237	NA	0	0	3	3	3	18	9	9	16.2871	0	0	0	0	0	0	0	0	0	NA
P48059	LIMS1	EA.hy926	HDL_D	-0.116752	0.118945	-0.98156	10	0.349467	0.918786	NA	0	0	8	8	8	48	24	24	16.9081	0	0	0	0	0	0	0	0	0	NA
P48059	LIMS1	HAEC	HDL	-0.0442741	0.184284	-0.240249	4	0.821948	0.91075	NA	0	0	5	5	5	30	15	15	17.4731	0	0	0	0	0	0	0	0	0	NA
P48060	GLIP1	EA.hy926	HDL_C	0.233982	0.425818	0.549487	4	0.611907	0.849046	NA	0	0	1	1	1	6	3	3	16.8572	1	0	0	0	0	0	0	0	0	0
P48060	GLIP1	EA.hy926	HDL_D	-0.752035	1.41851	-0.530157	10	0.607573	0.983325	NA	0	0	1	1	1	6	3	3	15.1114	1	0	0	0	0	0	0	0	0	NA
P48060	GLIP1	EA.hy926	HDL_A	-0.0931909	0.155378	-0.599768	8	0.565257	0.863791	NA	0	0	1	1	1	6	3	3	15.9295	1	0	0	0	0	0	0	0	0	0
P48060	GLIP1	EA.hy926	HDL_B	0.949372	0.238945	3.97319	4	0.0164947	0.317646	NA	0	0	1	1	1	6	3	3	16.2795	1	0	0	0	0	0	0	0	0	NA
P48066	S6A11	HEPG2	HDL	-2.53947	2.24527	-1.13103	4	0.32126	0.964862	NA	0.0833333	0	2	2	2	11	6	5	14.11	1	0	0	0	0	1	0	0	0	NA
P48147	PPCE	EA.hy926	HDL_C	-2.15502	0.953552	-2.25999	4	0.0866817	0.822215	NA	0	0	2	2	2	12	6	6	16.0743	0	0	0	0	0	0	0	0	0	0
P48147	PPCE	EA.hy926	HDL_A	-0.761849	0.336474	-2.26422	8	0.0533701	0.461362	NA	0.0833333	0	2	2	2	12	6	6	15.7131	0	0	0	0	0	0	0	0	0	0
P48147	PPCE	EA.hy926	HDL_B	-0.640322	0.188283	-3.40084	4	0.0272561	0.375326	NA	0	0	1	1	1	6	3	3	16.1133	0	0	0	0	0	0	0	0	0	NA
P48147	PPCE	HAEC	HDL	-0.471885	0.172579	-2.73431	4	0.0522104	0.190899	NA	0.0833333	0	2	2	2	11	6	5	16.7358	0	0	0	0	0	0	0	0	0	NA
P48163	MAOX	EA.hy926	HDL_D	0.126612	0.279073	0.453686	10	0.659741	0.992916	NA	0	0	2	2	2	12	6	6	16.364	0	0	0	0	0	0	0	0	0	NA
P48163	MAOX	EA.hy926_SCRB1_V1_overexpressing	antiSCRB1ab	0.311939	0.379875	0.821162	4	0.457676	0.724859	NA	0	0	2	2	2	12	6	6	17.8774	0	0	0	0	0	0	0	0	0	NA
P48200	IREB2	EA.hy926	HDL_B	-0.480684	0.477727	-1.00619	4	0.371251	0.775447	NA	0	0	1	1	1	6	3	3	17.2082	0	0	0	0	0	0	0	0	0	NA
P48426	PI42A	EA.hy926	HDL_B	-0.0767952	0.185833	-0.413249	4	0.700618	0.90776	NA	0	0	1	1	1	6	3	3	18.2179	0	0	0	0	0	0	0	0	0	NA
P48426	PI42A	EA.hy926_SCRB1_V1_overexpressing	HDL	0.29987	0.406967	0.736841	4	0.502101	0.78043	NA	0	0	5	5	5	30	15	15	17.6334	0	0	0	0	0	0	0	0	0	NA
P48426	PI42A	EA.hy926_SCRB1_V1_overexpressing	antiSCRB1ab	0.313517	0.394129	0.795467	4	0.470877	0.725553	NA	0	0	4	4	4	24	12	12	17.2195	0	0	0	0	0	0	0	0	0	NA
P48426	PI42A	EA.hy926	HDL_D	0.188687	0.198021	0.952864	10	0.363123	0.93116	NA	0	0	3	3	3	17	9	8	16.2678	0	0	0	0	0	0	0	0	0	NA
P48426	PI42A	HEPG2	HDL	-0.449026	0.396173	-1.13341	4	0.320369	0.964862	NA	0	0	2	2	2	12	6	6	17.3605	0	0	0	0	0	0	0	0	0	NA
P48426	PI42A	EA.hy926	HDL_C	1.06916	0.73449	1.45565	4	0.219194	0.822215	NA	0	0	1	1	1	6	3	3	15.8802	0	0	0	0	0	0	0	0	0	0
P48426	PI42A	HAEC	HDL	0.0914088	0.0623187	1.4668	4	0.216325	0.415878	NA	0	0	2	2	2	12	6	6	18.1763	0	0	0	0	0	0	0	0	0	NA
P48444	COPD	EA.hy926	HDL_C	0.225263	0.416194	0.541245	4	0.617074	0.849936	NA	0.015873	0	21	21	21	124	63	61	17.8062	0	0	0	0	0	0	0	0	0	0
P48444	COPD	EA.hy926	HDL_A	-0.058907	0.0800109	-0.736238	8	0.482613	0.834907	NA	0	0	25	25	25	150	75	75	16.3273	0	0	0	0	0	0	0	0	0	0
P48444	COPD	HEPG2	antiSCRB1ab	0.115693	0.149042	0.776246	4	0.480946	0.862626	NA	0.0555556	0	18	17	18	103	51	52	17.924	0	0	0	0	0	0	0	0	0	NA
P48444	COPD	EA.hy926_SCRB1_V1_overexpressing	HDL	0.229853	0.255521	0.899549	4	0.419219	0.768321	NA	0.00833333	0	20	20	20	119	59	60	18.7005	0	0	0	0	0	0	0	0	0	NA
P48444	COPD	EA.hy926_SCRB1_V1_overexpressing	antiSCRB1ab	0.264122	0.288968	0.91402	4	0.412418	0.722051	NA	0	0	23	23	23	138	69	69	18.4341	0	0	0	0	0	0	0	0	0	NA
P48444	COPD	EA.hy926_SCRB1_silenced	HDL	0.183787	0.172501	1.06543	4	0.346721	0.62229	NA	0.0104167	0	16	16	16	95	47	48	16.1054	0	0	0	0	0	0	0	0	0	NA
P48444	COPD	HEPG2	HDL	-0.340626	0.148922	-2.28727	4	0.0841095	0.925156	NA	0	0	10	10	10	60	30	30	16.9126	0	0	0	0	0	0	0	0	0	NA
P48444	COPD	EA.hy926	HDL_B	-0.161402	0.06645	-2.42892	4	0.0720646	0.55052	NA	0	0	14	14	14	84	42	42	17.8012	0	0	0	0	0	0	0	0	0	NA
P48444	COPD	EA.hy926	HDL_D	-0.258349	0.0737798	-3.50163	10	0.00571096	0.124867	NA	0.015873	0	21	21	21	126	63	63	16.9515	0	0	0	0	0	0	0	0	0	NA
