## Supplementary Tables for "Mapping the dynamic cell surface interactome of high-density lipoprotein reveals Aminopeptidase N as modulator of its endothelial uptake" (part 2 of 3)

### Sheet: ST1 (continued)
Suppl. Table 1: Significant testing results (MSstats export) of all LUX-MS snapshots. This table includes light to heavy labeled peptide intensity ratios if applicable.
P48444	COPD	HAEC	HDL	-0.167045	0.0576428	-2.89793	4	0.0442096	0.175919	NA	0.00555556	0	30	30	30	179	89	90	18.3472	0	0	0	0	0	0	0	0	0	NA
P48449	ERG7	HEPG2	antiSCRB1ab	0.224946	0.157949	1.42417	4	0.227507	0.794556	NA	0	0	4	4	4	24	12	12	17.7574	0	0	0	0	0	0	0	0	0	NA
P48449	ERG7	HAEC	HDL	0.0128185	0.0884655	0.144899	4	0.891799	0.945553	NA	0.0277778	0	6	6	6	35	17	18	17.2761	0	0	0	0	0	0	0	0	0	NA
P48506	GSH1	HEPG2	HDL	0.063773	0.128115	0.49778	4	0.644761	0.982008	NA	0.0416667	0	4	4	4	23	12	11	17.4221	0	0	0	0	0	0	0	0	0	NA
P48506	GSH1	EA.hy926	HDL_C	0.624453	0.582512	1.072	4	0.344091	0.822215	NA	0	0	1	1	1	6	3	3	18.0566	0	0	0	0	0	0	0	0	0	0
P48506	GSH1	EA.hy926	HDL_A	-0.27512	0.268868	-1.02326	8	0.33613	0.7745	NA	0	0	3	3	3	16	9	7	15.4988	0	0	0	0	0	0	0	0	0	0
P48506	GSH1	HEPG2	antiSCRB1ab	0.45985	0.359985	1.27741	4	0.270562	0.814221	NA	0	0	3	3	3	18	9	9	17.5307	0	0	0	0	0	0	0	0	0	NA
P48506	GSH1	EA.hy926	HDL_B	-0.991116	0.280005	-3.53963	4	0.0240213	0.355389	NA	0.5	0	2	2	1	7	4	3	16.8165	0	0	0	0	0	0	0	0	0	NA
P48507	GSH0	EA.hy926	HDL_C	-0.773666	1.49888	-0.516162	4	0.632963	0.85612	NA	0	0	1	1	1	6	3	3	14.7813	0	0	0	0	0	0	0	0	0	0
P48507	GSH0	EA.hy926	HDL_A	-0.183728	0.294021	-0.624878	8	0.549454	0.857017	NA	0	0	1	1	1	6	3	3	15.2273	0	0	0	0	0	0	0	0	0	0
P48507	GSH0	EA.hy926_SCRB1_silenced	HDL	-1.65335	1.87178	-0.883303	4	0.426965	0.668847	NA	0.0833333	0	2	2	2	11	6	5	14.06	0	0	0	0	0	0	0	0	0	NA
P48507	GSH0	HAEC	HDL	-0.123297	0.271831	-0.453582	4	0.673648	0.811109	NA	0.0833333	0	2	2	2	11	5	6	16.3048	0	0	0	0	0	0	0	0	0	NA
P48509	CD151	EA.hy926	HDL_D	-0.0169298	0.565922	-0.0299154	10	0.976723	0.998173	NA	0	0	3	3	3	18	9	9	17.9953	1	0	0	0	1	1	1	0	0	NA
P48509	CD151	EA.hy926	HDL_A	0.0491362	0.192984	0.254612	8	0.805445	0.949377	NA	0	0	4	4	4	24	12	12	15.9453	1	0	0	0	1	1	1	0	0	0
P48509	CD151	EA.hy926	HDL_C	0.626784	0.499502	1.25482	4	0.277859	0.822215	NA	0	0	3	3	3	18	9	9	18.5517	1	0	0	0	1	1	1	0	0	0
P48509	CD151	EA.hy926	HDL_B	0.829717	0.540016	1.53647	4	0.199232	0.696278	NA	0	0	1	1	1	6	3	3	16.0743	1	0	0	0	1	1	1	0	0	NA
P48509	CD151	EA.hy926_SCRB1_V1_overexpressing	antiSCRB1ab	2.47098	1.59702	1.54725	4	0.196713	0.722051	NA	0	0	2	2	2	12	6	6	17.4176	1	0	0	0	1	1	1	0	0	NA
P48509	CD151	EA.hy926_SCRB1_V1_overexpressing	HDL	2.17489	0.979549	2.2203	4	0.0905819	0.768321	NA	0.0833333	0	2	2	2	11	5	6	18.2979	1	0	0	0	1	1	1	0	0	NA
P48509	CD151	HAEC	HDL	0.16429	0.23856	0.688672	4	0.528893	0.700986	NA	0	0	3	3	3	18	9	9	18.4709	1	0	0	0	1	1	1	0	0	NA
P48556	PSMD8	HEPG2	HDL	0.0353883	0.174339	0.202986	4	0.849053	0.990726	NA	0	0	5	5	5	30	15	15	18.7809	0	0	0	0	0	0	0	0	0	NA
P48556	PSMD8	EA.hy926_SCRB1_silenced	HDL	0.0222142	0.101716	0.218395	4	0.837811	0.915338	NA	0	0	5	5	5	30	15	15	15.6273	0	0	0	0	0	0	0	0	0	NA
P48556	PSMD8	EA.hy926_SCRB1_V1_overexpressing	antiSCRB1ab	0.154749	0.355672	0.43509	4	0.685943	0.812505	NA	0	0	4	4	4	24	12	12	17.9764	0	0	0	0	0	0	0	0	0	NA
P48556	PSMD8	EA.hy926_SCRB1_V1_overexpressing	HDL	0.112688	0.240567	0.468427	4	0.663866	0.831059	NA	0.125	0	4	4	4	21	11	10	17.6025	0	0	0	0	0	0	0	0	0	NA
P48556	PSMD8	EA.hy926	HDL_D	-0.113245	0.24149	-0.46894	10	0.649169	0.992916	NA	0	0	5	5	5	30	15	15	17.489	0	0	0	0	0	0	0	0	0	NA
P48556	PSMD8	EA.hy926	HDL_A	0.0601135	0.106015	0.56703	8	0.586247	0.868893	NA	0	0	6	6	6	36	18	18	16.3843	0	0	0	0	0	0	0	0	0	0
P48556	PSMD8	EA.hy926	HDL_B	-0.203008	0.340629	-0.595981	4	0.583274	0.851193	NA	0.0555556	0	3	3	3	17	9	8	17.5064	0	0	0	0	0	0	0	0	0	NA
P48556	PSMD8	EA.hy926	HDL_C	0.54213	0.279017	1.943	4	0.12395	0.822215	NA	0	0	4	4	4	24	12	12	18.0884	0	0	0	0	0	0	0	0	0	0
P48556	PSMD8	HEPG2	antiSCRB1ab	0.324617	0.110758	2.93086	4	0.042777	0.590897	NA	0.0833333	0	8	7	8	44	21	23	16.7116	0	0	0	0	0	0	0	0	0	NA
P48556	PSMD8	HAEC	HDL	0.176493	0.329542	0.535571	4	0.620647	0.774909	NA	0	0	2	2	2	12	6	6	18.0082	0	0	0	0	0	0	0	0	0	NA
P48634	PRC2A	EA.hy926	HDL_B	0.0640461	1.86493	0.0343423	4	0.97425	0.992477	NA	0	0	1	1	1	6	3	3	14.8636	0	0	0	0	0	0	0	0	0	NA
P48634	PRC2A	EA.hy926	HDL_C	-0.77496	1.67069	-0.463856	4	0.66687	0.867231	NA	0	0	1	1	1	6	3	3	19.2514	0	0	0	0	0	0	0	0	0	100
P48634	PRC2A	EA.hy926_SCRB1_V1_overexpressing	antiSCRB1ab	-1.26736	1.61538	-0.784557	4	0.476572	0.72556	NA	0.0925926	0	9	9	8	49	25	24	15.539	0	0	0	0	0	0	0	0	0	NA
P48634	PRC2A	EA.hy926_SCRB1_V1_overexpressing	HDL	-1.593	1.72028	-0.926012	4	0.406852	0.768321	NA	0.136364	0	11	11	11	57	29	28	15.8178	0	0	0	0	0	0	0	0	0	NA
P48634	PRC2A	EA.hy926_SCRB1_silenced	HDL	-1.41579	1.02042	-1.38746	4	0.237597	0.548864	NA	0	0	2	2	2	12	6	6	13.8906	0	0	0	0	0	0	0	0	0	NA
P48637	GSHB	EA.hy926_SCRB1_V1_overexpressing	antiSCRB1ab	0.0526558	0.362495	0.145259	4	0.891532	0.932449	NA	0.0714286	0	7	7	7	39	19	20	18.796	0	0	0	0	0	0	0	0	0	NA
P48637	GSHB	EA.hy926	HDL_A	-0.0537951	0.111637	-0.481876	8	0.642801	0.893904	NA	0	0	6	6	6	36	18	18	16.4022	0	0	0	0	0	0	0	0	0	0
P48637	GSHB	EA.hy926_SCRB1_V1_overexpressing	HDL	0.189537	0.330104	0.574174	4	0.596594	0.805114	NA	0.0238095	0	7	7	7	41	20	21	18.9235	0	0	0	0	0	0	0	0	0	NA
P48637	GSHB	HEPG2	antiSCRB1ab	-1.1723	1.21962	-0.961202	4	0.390883	0.836084	NA	0	0	3	3	3	18	9	9	16.667	0	0	0	0	0	0	0	0	0	NA
P48637	GSHB	EA.hy926	HDL_C	0.474649	0.450215	1.05427	4	0.351228	0.822215	NA	0.166667	0	4	4	4	20	10	10	16.2262	0	0	0	0	0	0	0	0	0	0
P48637	GSHB	HEPG2	HDL	-0.158063	0.125876	-1.2557	4	0.27757	0.964862	NA	0.0555556	0	6	6	6	34	17	17	19.1606	0	0	0	0	0	0	0	0	0	NA
P48637	GSHB	EA.hy926_SCRB1_silenced	HDL	0.193102	0.136678	1.41282	4	0.230579	0.545041	NA	0.0277778	0	6	6	6	35	17	18	16.9764	0	0	0	0	0	0	0	0	0	NA
P48637	GSHB	EA.hy926	HDL_D	-0.257767	0.163382	-1.57769	10	0.145716	0.706669	NA	0.0185185	0	9	9	9	53	26	27	17.2611	0	0	0	0	0	0	0	0	0	NA
P48637	GSHB	EA.hy926	HDL_B	-0.172435	0.0504383	-3.41872	4	0.0268116	0.375326	NA	0	0	5	5	5	30	15	15	18.9611	0	0	0	0	0	0	0	0	0	NA
P48637	GSHB	HAEC	HDL	-0.999119	0.724327	-1.37938	4	0.239878	0.442979	NA	0.0833333	0	2	2	2	11	5	6	16.7115	0	0	0	0	0	0	0	0	0	NA
P48643	TCPE	EA.hy926	HDL_B	0.000951766	0.0235885	0.0403487	4	0.969749	0.991954	NA	0	0	40	40	40	240	120	120	18.4388	0	1	0	0	0	0	0	0	1	NA
P48643	TCPE	HEPG2	HDL	-0.012757	0.0908927	-0.140353	4	0.895165	0.992368	NA	0.0121951	0	41	41	40	243	123	120	18.4755	0	1	0	0	0	0	0	0	1	NA
P48643	TCPE	EA.hy926_SCRB1_silenced	HDL	0.0115571	0.0535607	0.215777	4	0.839718	0.915338	NA	0.0042735	0	39	39	39	233	116	117	17.1347	0	1	0	0	0	0	0	0	1	NA
P48643	TCPE	EA.hy926	HDL_A	-0.0101126	0.0387141	-0.261212	8	0.800528	0.94781	NA	0	0	48	48	48	288	144	144	17.3993	0	1	0	0	0	0	0	0	1	0
P48643	TCPE	EA.hy926_SCRB1_V1_overexpressing	antiSCRB1ab	-0.0555749	0.0698124	-0.79606	4	0.470569	0.725553	NA	0	0	34	34	34	204	102	102	19.9316	0	1	0	0	0	0	0	0	1	NA
P48643	TCPE	EA.hy926_SCRB1_V1_overexpressing	HDL	-0.124404	0.0492777	-2.52454	4	0.0650414	0.768321	NA	0	0	33	33	33	198	99	99	19.8419	0	1	0	0	0	0	0	0	1	NA
P48643	TCPE	EA.hy926	HDL_C	-0.143434	0.0448486	-3.19818	4	0.0329581	0.822215	NA	0.0175439	0	38	38	38	224	114	110	18.7553	0	1	0	0	0	0	0	0	1	0
P48643	TCPE	HEPG2	antiSCRB1ab	0.322105	0.0927561	3.47261	4	0.025523	0.507747	NA	0.018018	0	37	37	36	218	111	107	19.012	0	1	0	0	0	0	0	0	1	NA
P48643	TCPE	EA.hy926	HDL_D	-0.233256	0.0762426	-3.05939	10	0.012057	0.213063	NA	0	0	44	44	44	263	132	131	18.1554	0	1	0	0	0	0	0	0	1	NA
P48643	TCPE	HAEC	HDL	-0.0788645	0.107192	-0.735729	4	0.502707	0.680947	NA	0.00537634	0	31	31	31	185	92	93	19.0276	0	1	0	0	0	0	0	0	1	NA
P48651	PTSS1	EA.hy926	HDL_A	-0.074053	0.309609	-0.239183	8	0.816978	0.950364	NA	0	0	1	1	1	6	3	3	14.9323	0	0	0	0	0	0	0	0	0	0
P48651	PTSS1	EA.hy926	HDL_C	0.640487	0.529525	1.20955	4	0.293048	0.822215	NA	0	0	1	1	1	6	3	3	15.7855	0	0	0	0	0	0	0	0	0	0
P48681	NEST	HAEC	HDL	0.220785	0.20031	1.10222	4	0.332226	0.543614	NA	0.00833333	0	20	20	20	119	60	59	17.6515	0	0	0	0	0	0	0	0	0	NA
P48723	HSP13	EA.hy926_SCRB1_V1_overexpressing	HDL	0.0335016	0.518678	0.0645904	4	0.951599	0.97461	NA	0	0	2	2	2	12	6	6	17.3969	0	0	0	0	0	0	0	0	0	NA
P48723	HSP13	EA.hy926	HDL_C	0.583635	0.618146	0.944171	4	0.398543	0.822215	NA	0	0	1	1	1	6	3	3	16.8855	0	0	0	0	0	0	0	0	0	0
P48723	HSP13	EA.hy926	HDL_D	-0.244252	0.261689	-0.933367	10	0.372619	0.936082	NA	0	0	2	2	2	12	6	6	16.5869	0	0	0	0	0	0	0	0	0	NA
P48723	HSP13	EA.hy926	HDL_A	-0.722287	0.711495	-1.01517	8	0.339741	0.774769	NA	0	0	1	1	1	6	3	3	15.5298	0	0	0	0	0	0	0	0	0	0
P48723	HSP13	EA.hy926_SCRB1_V1_overexpressing	antiSCRB1ab	-0.55917	0.382187	-1.46308	4	0.217278	0.722051	NA	0	0	2	2	2	12	6	6	17.3707	0	0	0	0	0	0	0	0	0	NA
P48728	GCST	HEPG2	antiSCRB1ab	-0.0109641	0.202259	-0.0542081	4	0.959369	0.993508	NA	0.0555556	0	3	3	3	17	8	9	17.4364	0	0	0	0	0	0	0	0	0	NA
P48729	KC1A	EA.hy926	HDL_A	0.196961	0.662338	0.297373	8	0.773757	0.937995	NA	0	0	1	1	1	6	3	3	14.1548	0	0	0	0	0	0	0	0	0	0
P48730	KC1D	EA.hy926	HDL_C	0.0845788	0.238377	0.354811	4	0.740648	0.893365	NA	0	0	1	1	1	6	3	3	23.4434	0	0	0	0	0	0	0	0	0	0
P48735	IDHP	HEPG2	HDL	0.029847	0.133009	0.224398	4	0.833444	0.990726	NA	0	0	27	27	27	162	81	81	18.9121	0	0	0	0	0	1	0	0	0	NA
P48735	IDHP	EA.hy926	HDL_D	0.0261023	0.107626	0.242527	10	0.813273	0.998173	NA	0.0138889	0	12	12	12	72	36	36	16.7988	0	0	0	0	0	1	0	0	0	NA
P48735	IDHP	EA.hy926	HDL_B	0.115851	0.1748	0.662761	4	0.543724	0.83689	NA	0.0277778	0	6	6	6	35	18	17	16.9029	0	0	0	0	0	1	0	0	0	NA
P48735	IDHP	EA.hy926	HDL_C	0.189519	0.234083	0.809626	4	0.463566	0.822215	NA	0.0166667	0	10	10	10	59	30	29	17.0664	0	0	0	0	0	1	0	0	0	0
P48735	IDHP	EA.hy926	HDL_A	-0.267036	0.33243	-0.803287	8	0.445018	0.814828	NA	0	0	11	11	11	66	33	33	16.0089	0	0	0	0	0	1	0	0	0	0
P48735	IDHP	EA.hy926_SCRB1_V1_overexpressing	antiSCRB1ab	0.244672	0.237473	1.03032	4	0.361082	0.722051	NA	0	0	13	13	13	78	39	39	17.1988	0	0	0	0	0	1	0	0	0	NA
P48735	IDHP	EA.hy926_SCRB1_silenced	HDL	0.152234	0.135288	1.12526	4	0.32343	0.610093	NA	0	0	9	9	9	54	27	27	15.6365	0	0	0	0	0	1	0	0	0	NA
P48735	IDHP	EA.hy926_SCRB1_V1_overexpressing	HDL	0.383832	0.270184	1.42063	4	0.228459	0.768321	NA	0	0	13	13	13	78	39	39	17.2062	0	0	0	0	0	1	0	0	0	NA
P48735	IDHP	HEPG2	antiSCRB1ab	0.0796286	0.0480776	1.65625	4	0.173012	0.766449	NA	0.00793651	0	21	21	21	125	63	62	18.8863	0	0	0	0	0	1	0	0	0	NA
P48735	IDHP	HAEC	HDL	-0.0834303	0.0951523	-0.876809	4	0.430094	0.626701	NA	0	0	18	18	18	108	54	54	18.9434	0	0	0	0	0	1	0	0	0	NA
P48739	PIPNB	HEPG2	HDL	0.0183359	0.115107	0.159295	4	0.881157	0.992368	NA	0	0	4	4	4	24	12	12	17.1532	0	0	0	0	0	0	0	0	0	NA
P48739	PIPNB	EA.hy926	HDL_A	-0.0841169	0.141413	-0.594833	8	0.568393	0.863791	NA	0	0	4	4	4	24	12	12	16.8947	0	0	0	0	0	0	0	0	0	0
P48739	PIPNB	EA.hy926_SCRB1_V1_overexpressing	antiSCRB1ab	0.350571	0.516154	0.679198	4	0.534282	0.743932	NA	0	0	4	4	4	24	12	12	17.7428	0	0	0	0	0	0	0	0	0	NA
P48739	PIPNB	EA.hy926_SCRB1_V1_overexpressing	HDL	0.599528	0.565176	1.06078	4	0.348593	0.768321	NA	0	0	3	3	3	18	9	9	18.2982	0	0	0	0	0	0	0	0	0	NA
P48739	PIPNB	EA.hy926	HDL_C	-0.549356	0.389638	-1.40992	4	0.231372	0.822215	NA	0	0	2	2	2	12	6	6	17.8577	0	0	0	0	0	0	0	0	0	0
P48739	PIPNB	EA.hy926	HDL_B	-0.114183	0.0609491	-1.87342	4	0.134299	0.645957	NA	0	0	3	3	3	18	9	9	17.5525	0	0	0	0	0	0	0	0	0	NA
P48739	PIPNB	EA.hy926	HDL_D	-0.280496	0.165032	-1.69964	10	0.120038	0.667492	NA	0	0	7	7	7	42	21	21	17.038	0	0	0	0	0	0	0	0	0	NA
P48739	PIPNB	EA.hy926_SCRB1_silenced	HDL	0.420694	0.139223	3.02173	4	0.0390969	0.33116	NA	0	0	3	3	3	18	9	9	15.359	0	0	0	0	0	0	0	0	0	NA
P48739	PIPNB	HAEC	HDL	-0.157626	0.157889	-0.99833	4	0.374618	0.579481	NA	0	0	3	3	3	18	9	9	18.37	0	0	0	0	0	0	0	0	0	NA
P49005	DPOD2	EA.hy926	HDL_C	0.0200961	0.266044	0.0755365	4	0.943415	0.979063	NA	0	0	2	2	2	12	6	6	17.2993	0	0	0	0	0	0	0	0	0	0
P49005	DPOD2	EA.hy926	HDL_D	0.14041	0.737924	0.190277	10	0.852899	0.998173	NA	0	0	2	2	2	12	6	6	16.8133	0	0	0	0	0	0	0	0	0	NA
P49005	DPOD2	EA.hy926	HDL_A	-0.0481605	0.057707	-0.834569	8	0.428177	0.803259	NA	0	0	3	3	3	18	9	9	15.6037	0	0	0	0	0	0	0	0	0	0
P49006	MRP	EA.hy926_SCRB1_V1_overexpressing	antiSCRB1ab	-0.377397	1.69765	-0.222305	4	0.834966	0.896604	NA	0.0833333	0	2	2	2	11	6	5	15.8706	0	0	0	0	1	0	0	0	0	NA
P49006	MRP	EA.hy926_SCRB1_V1_overexpressing	HDL	-1.04542	1.75218	-0.596642	4	0.582874	0.79829	NA	0	0	2	2	2	12	6	6	15.5323	0	0	0	0	1	0	0	0	0	NA
P49023	PAXI	EA.hy926_SCRB1_V1_overexpressing	HDL	-0.0185809	0.148854	-0.124826	4	0.906683	0.958026	NA	0.0128205	0	13	13	13	77	38	39	18.2305	0	0	0	0	0	0	0	0	0	NA
P49023	PAXI	EA.hy926_SCRB1_silenced	HDL	0.306674	0.427378	0.717572	4	0.512696	0.727384	NA	0	0	4	4	4	24	12	12	15.0694	0	0	0	0	0	0	0	0	0	NA
P49023	PAXI	EA.hy926_SCRB1_V1_overexpressing	antiSCRB1ab	0.19203	0.255174	0.752546	4	0.493587	0.727523	NA	0	0	10	10	10	60	30	30	18.0278	0	0	0	0	0	0	0	0	0	NA
P49023	PAXI	EA.hy926	HDL_C	0.389097	0.397856	0.977984	4	0.383457	0.822215	NA	0	0	10	10	10	60	30	30	17.1629	0	0	0	0	0	0	0	0	0	0
P49023	PAXI	EA.hy926	HDL_B	0.103278	0.0927317	1.11373	4	0.327803	0.761475	NA	0	0	3	3	3	18	9	9	16.116	0	0	0	0	0	0	0	0	0	NA
P49023	PAXI	EA.hy926	HDL_A	-0.170028	0.0983685	-1.72848	8	0.122163	0.605233	NA	0.0185185	0	9	9	9	54	27	27	16.1448	0	0	0	0	0	0	0	0	0	0
P49023	PAXI	EA.hy926	HDL_D	-0.139389	0.0808523	-1.72399	10	0.115427	0.665692	NA	0	0	9	9	9	54	27	27	17.6815	0	0	0	0	0	0	0	0	0	NA
P49023	PAXI	HAEC	HDL	0.159905	0.149047	1.07285	4	0.343752	0.554992	NA	0	0	3	3	3	18	9	9	17.85	0	0	0	0	0	0	0	0	0	NA
P49069	CAMLG	EA.hy926	HDL_C	-0.348978	0.628018	-0.555681	4	0.608042	0.847594	NA	0	0	1	1	1	6	3	3	25.3568	0	0	0	0	0	0	0	0	0	0
P49069	CAMLG	EA.hy926	HDL_A	-0.302265	0.205538	-1.4706	8	0.179603	0.687327	NA	0	0	2	2	2	11	6	5	14.4635	0	0	0	0	0	0	0	0	0	0
P49189	AL9A1	HEPG2	antiSCRB1ab	-0.119725	0.487471	-0.245604	4	0.818075	0.951167	NA	0.111111	0	3	3	3	16	8	8	16.3823	0	0	0	0	0	0	0	0	0	NA
P49189	AL9A1	EA.hy926_SCRB1_V1_overexpressing	antiSCRB1ab	0.0819653	0.295777	0.277118	4	0.795421	0.873156	NA	0	0	10	10	10	60	30	30	18.5347	0	0	0	0	0	0	0	0	0	NA
P49189	AL9A1	EA.hy926	HDL_C	-0.135921	0.266491	-0.51004	4	0.636878	0.85612	NA	0	0	4	4	4	24	12	12	17.6386	0	0	0	0	0	0	0	0	0	0
P49189	AL9A1	EA.hy926	HDL_D	-0.0614747	0.120243	-0.511256	10	0.620269	0.990715	NA	0	0	11	11	11	66	33	33	16.5372	0	0	0	0	0	0	0	0	0	NA
P49189	AL9A1	EA.hy926_SCRB1_V1_overexpressing	HDL	0.136864	0.216197	0.633052	4	0.561086	0.792005	NA	0	0	6	6	6	36	18	18	18.3925	0	0	0	0	0	0	0	0	0	NA
P49189	AL9A1	EA.hy926_SCRB1_silenced	HDL	0.0769475	0.097	0.793274	4	0.472018	0.695323	NA	0	0	4	4	4	24	12	12	15.8626	0	0	0	0	0	0	0	0	0	NA
P49189	AL9A1	EA.hy926	HDL_B	0.112681	0.0780013	1.44461	4	0.222075	0.699305	NA	0	0	5	5	5	30	15	15	18.1538	0	0	0	0	0	0	0	0	0	NA
P49189	AL9A1	EA.hy926	HDL_A	-0.22896	0.109425	-2.0924	8	0.069757	0.512674	NA	0	0	7	7	7	42	21	21	15.5508	0	0	0	0	0	0	0	0	0	0
P49189	AL9A1	HEPG2	HDL	-0.339574	0.0981486	-3.45979	4	0.0258227	0.812229	NA	0	0	5	5	5	30	15	15	16.7864	0	0	0	0	0	0	0	0	0	NA
P49189	AL9A1	HAEC	HDL	-0.172328	0.0499081	-3.4529	4	0.0259856	0.130916	NA	0.0333333	0	10	10	10	58	30	28	18.4228	0	0	0	0	0	0	0	0	0	NA
P49207	RL34	EA.hy926	HDL_B	0.0442787	0.104757	0.422681	4	0.69426	0.904365	NA	0	0	12	12	12	72	36	36	18.4676	0	0	0	0	0	0	0	0	0	NA
P49207	RL34	EA.hy926_SCRB1_V1_overexpressing	HDL	0.234836	0.376654	0.62348	4	0.56676	0.792005	NA	0	0	10	10	10	60	30	30	18.9195	0	0	0	0	0	0	0	0	0	NA
P49207	RL34	EA.hy926	HDL_D	-0.161226	0.1526	-1.05653	10	0.315581	0.902481	NA	0	0	14	14	14	84	42	42	18.0815	0	0	0	0	0	0	0	0	0	NA
P49207	RL34	EA.hy926	HDL_C	-0.121149	0.101281	-1.19617	4	0.297686	0.822215	NA	0.0714286	0	14	14	14	78	39	39	18.209	0	0	0	0	0	0	0	0	0	4.0301
P49207	RL34	HEPG2	HDL	-0.631167	0.386224	-1.6342	4	0.177556	0.964862	NA	0	0	9	9	9	54	27	27	18.2992	0	0	0	0	0	0	0	0	0	NA
P49207	RL34	EA.hy926_SCRB1_V1_overexpressing	antiSCRB1ab	0.636157	0.358655	1.77373	4	0.150782	0.722051	NA	0	0	13	13	13	78	39	39	18.8281	0	0	0	0	0	0	0	0	0	NA
P49207	RL34	EA.hy926	HDL_A	-0.359251	0.150704	-2.38381	8	0.0442813	0.43066	NA	0	0	12	12	12	72	36	36	17.2907	0	0	0	0	0	0	0	0	0	0
P49207	RL34	EA.hy926_SCRB1_silenced	HDL	-0.269967	0.0855524	-3.15558	4	0.0343295	0.315167	NA	0	0	5	5	5	30	15	15	17.8295	0	0	0	0	0	0	0	0	0	NA
P49207	RL34	HEPG2	antiSCRB1ab	-0.210936	0.0584228	-3.6105	4	0.0225465	0.507747	NA	0	0	8	8	8	48	24	24	18.357	0	0	0	0	0	0	0	0	0	NA
P49207	RL34	HAEC	HDL	-0.454183	0.100946	-4.49928	4	0.0108285	0.0832926	NA	0	0	13	13	13	78	39	39	19.1578	0	0	0	0	0	0	0	0	0	NA
P49247	RPIA	HEPG2	HDL	0.0985847	0.18343	0.537451	4	0.619461	0.977122	NA	0	0	3	3	3	18	9	9	16.9432	0	0	0	0	0	0	0	0	0	NA
P49257	LMAN1	HEPG2	antiSCRB1ab	-0.0219263	0.0567655	-0.386261	4	0.71897	0.920605	NA	0.00980392	0	17	17	17	101	51	50	20.0816	0	0	0	0	0	0	0	0	0	NA
P49257	LMAN1	EA.hy926	HDL_D	0.0532742	0.117174	0.454659	10	0.659065	0.992916	NA	0	0	28	28	28	168	84	84	17.7639	0	0	0	0	0	0	0	0	0	NA
P49257	LMAN1	HEPG2	HDL	-0.0619204	0.120743	-0.51283	4	0.635092	0.981527	NA	0	0	23	23	23	138	69	69	19.7176	0	0	0	0	0	0	0	0	0	NA
P49257	LMAN1	EA.hy926_SCRB1_V1_overexpressing	antiSCRB1ab	0.0812722	0.143806	0.565153	4	0.602162	0.769491	NA	0	0	14	14	14	84	42	42	18.99	0	0	0	0	0	0	0	0	0	NA
P49257	LMAN1	EA.hy926	HDL_C	-0.476483	0.615534	-0.774097	4	0.482082	0.822215	NA	0.0111111	0	15	15	15	89	45	44	18.7728	0	0	0	0	0	0	0	0	0	0
P49257	LMAN1	EA.hy926	HDL_A	0.0688897	0.0918558	0.749976	8	0.474745	0.830809	NA	0	0	18	18	18	108	54	54	17.0973	0	0	0	0	0	0	0	0	0	0
P49257	LMAN1	EA.hy926_SCRB1_V1_overexpressing	HDL	0.341754	0.158252	2.15955	4	0.0969374	0.768321	NA	0.0111111	0	15	15	15	89	45	44	18.8635	0	0	0	0	0	0	0	0	0	NA
P49257	LMAN1	EA.hy926	HDL_B	0.195534	0.0792981	2.46581	4	0.0692578	0.544561	NA	0	0	17	17	17	102	51	51	18.8596	0	0	0	0	0	0	0	0	0	NA
P49257	LMAN1	EA.hy926_SCRB1_silenced	HDL	0.300195	0.0570366	5.26319	4	0.00624093	0.171172	NA	0	0	17	17	17	102	51	51	17.0306	0	0	0	0	0	0	0	0	0	NA
P49257	LMAN1	HAEC	HDL	0.124055	0.108212	1.1464	4	0.315546	0.527338	NA	0	0	16	16	16	96	48	48	18.8136	0	0	0	0	0	0	0	0	0	NA
P49281	NRAM2	EA.hy926	HDL_D	-1.06296	1.8708	-0.568184	9	0.583805	0.982047	NA	0.166667	0	1	1	1	5	2	3	15.5925	1	0	0	0	1	1	1	0	0	NA
P49321	NASP	HEPG2	antiSCRB1ab	-0.0509568	0.342816	-0.148642	4	0.889029	0.977626	NA	0	0	4	4	4	24	12	12	18.973	0	0	0	0	0	0	0	0	0	NA
P49321	NASP	EA.hy926_SCRB1_V1_overexpressing	antiSCRB1ab	-1.15108	1.0204	-1.12806	4	0.322374	0.722051	NA	0	0	5	5	5	30	15	15	17.1791	0	0	0	0	0	0	0	0	0	NA
P49321	NASP	EA.hy926_SCRB1_V1_overexpressing	HDL	-1.95338	1.3726	-1.42313	4	0.227785	0.768321	NA	0.0555556	0	3	3	3	17	9	8	14.6005	0	0	0	0	0	0	0	0	0	NA
P49327	FAS	EA.hy926_SCRB1_V1_overexpressing	HDL	-0.00614113	0.205714	-0.0298528	4	0.977615	0.987192	NA	0.0401235	0	54	54	53	311	156	155	19.3669	0	1	0	0	0	0	0	0	1	NA
P49327	FAS	EA.hy926	HDL_B	-0.00900272	0.046135	-0.195138	4	0.854796	0.955721	NA	0	0	45	45	45	270	135	135	18.4746	0	1	0	0	0	0	0	0	1	NA
P49327	FAS	HEPG2	antiSCRB1ab	0.0415999	0.140254	0.296604	4	0.781532	0.933983	NA	0.00297619	0	168	168	168	1005	503	502	19.766	0	1	0	0	0	0	0	0	1	NA
P49327	FAS	HEPG2	HDL	0.0392492	0.116055	0.338195	4	0.752222	0.990726	NA	0.00409836	0	122	122	122	729	365	364	19.231	0	1	0	0	0	0	0	0	1	NA
P49327	FAS	EA.hy926_SCRB1_V1_overexpressing	antiSCRB1ab	0.148192	0.274545	0.539773	4	0.618	0.776189	NA	0.00546448	0	61	61	61	364	182	182	19.2301	0	1	0	0	0	0	0	0	1	NA
P49327	FAS	EA.hy926	HDL_D	-0.103702	0.158274	-0.655204	10	0.52712	0.974138	NA	0.00490196	0	68	68	68	407	204	203	17.81	0	1	0	0	0	0	0	0	1	NA
P49327	FAS	EA.hy926	HDL_A	0.0865288	0.11667	0.741655	8	0.4795	0.833648	NA	0	0	65	65	65	390	195	195	16.9978	0	1	0	0	0	0	0	0	1	0
P49327	FAS	EA.hy926	HDL_C	0.272176	0.230426	1.18119	4	0.302961	0.822215	NA	0.0185185	0	36	36	36	212	108	104	18.1352	0	1	0	0	0	0	0	0	1	0
P49327	FAS	EA.hy926_SCRB1_silenced	HDL	0.192095	0.111396	1.72443	4	0.159719	0.508295	NA	0	0	47	47	47	282	141	141	16.9263	0	1	0	0	0	0	0	0	1	NA
P49327	FAS	HAEC	HDL	-0.12042	0.0828415	-1.45362	4	0.21972	0.418496	NA	0	0	61	61	61	366	183	183	19.1588	0	1	0	0	0	0	0	0	1	NA
P49366	DHYS	EA.hy926	HDL_B	0.360304	0.596957	0.603568	4	0.578687	0.849885	NA	0	0	1	1	1	6	3	3	16.08	0	0	0	0	0	0	0	0	0	NA
P49366	DHYS	EA.hy926	HDL_A	0.181203	0.26249	0.690326	8	0.509517	0.848742	NA	0	0	1	1	1	6	3	3	14.2278	0	0	0	0	0	0	0	0	0	0
P49368	TCPG	EA.hy926_SCRB1_V1_overexpressing	HDL	0.0185812	0.177455	0.104709	4	0.921647	0.964834	NA	0.00406504	0	41	41	41	245	123	122	19.436	0	0	0	0	0	0	0	0	0	NA
P49368	TCPG	HEPG2	HDL	-0.00945174	0.0852273	-0.1109	4	0.917037	0.992368	NA	0	0	34	34	34	204	102	102	18.8712	0	0	0	0	0	0	0	0	0	NA
P49368	TCPG	EA.hy926	HDL_C	-0.178736	0.312763	-0.571475	4	0.598257	0.84564	NA	0.00980392	0	34	34	34	202	102	100	18.0888	0	0	0	0	0	0	0	0	0	0
P49368	TCPG	EA.hy926	HDL_B	-0.059762	0.098565	-0.606321	4	0.577028	0.848952	NA	0	0	31	31	31	186	93	93	19.0251	0	0	0	0	0	0	0	0	0	NA
P49368	TCPG	EA.hy926	HDL_A	0.0310127	0.0527348	0.588089	8	0.572696	0.865322	NA	0.00387597	0	43	43	43	258	129	129	17.5067	0	0	0	0	0	0	0	0	0	0
P49368	TCPG	EA.hy926_SCRB1_silenced	HDL	0.1104	0.15751	0.700906	4	0.521992	0.731413	NA	0	0	27	27	27	162	81	81	17.7728	0	0	0	0	0	0	0	0	0	NA
P49368	TCPG	EA.hy926_SCRB1_V1_overexpressing	antiSCRB1ab	0.175712	0.163689	1.07345	4	0.343512	0.722051	NA	0.0155039	0	43	43	43	254	125	129	19.0553	0	0	0	0	0	0	0	0	0	NA
P49368	TCPG	HEPG2	antiSCRB1ab	0.271011	0.0475486	5.69966	4	0.00468277	0.240772	NA	0.00406504	0	41	41	41	245	123	122	19.1994	0	0	0	0	0	0	0	0	0	NA
P49368	TCPG	EA.hy926	HDL_D	-0.233862	0.0550892	-4.24516	10	0.00170248	0.0504875	NA	0	0	52	52	52	312	156	156	18.0788	0	0	0	0	0	0	0	0	0	NA
P49368	TCPG	HAEC	HDL	-0.0460441	0.098624	-0.466865	4	0.664891	0.806766	NA	0	0	37	37	37	222	111	111	18.6936	0	0	0	0	0	0	0	0	0	NA
P49406	RM19	HEPG2	antiSCRB1ab	0.0826639	0.150529	0.549156	4	0.612114	0.902955	NA	0	0	3	3	3	18	9	9	16.2924	0	1	0	0	0	0	0	0	1	NA
P49406	RM19	EA.hy926	HDL_D	0.0830265	0.0964723	0.860625	10	0.409605	0.95102	NA	0	0	1	1	1	6	3	3	19.2275	0	1	0	0	0	0	0	0	1	NA
P49406	RM19	EA.hy926	HDL_C	0.458794	0.325273	1.41049	4	0.231215	0.822215	NA	0	0	2	2	2	12	6	6	18.1468	0	1	0	0	0	0	0	0	1	0
P49406	RM19	EA.hy926	HDL_B	0.511412	0.254342	2.01072	4	0.114704	0.609274	NA	0	0	2	2	2	12	6	6	16.4393	0	1	0	0	0	0	0	0	1	NA
P49406	RM19	EA.hy926	HDL_A	-0.227937	0.103062	-2.21165	8	0.0579313	0.476508	NA	0	0	1	1	1	6	3	3	17.4738	0	1	0	0	0	0	0	0	1	0
P49407	ARRB1	EA.hy926	HDL_D	-0.0715211	0.341455	-0.20946	10	0.838295	0.998173	NA	0	0	7	7	7	42	21	21	17.8889	0	0	0	0	0	0	0	0	0	NA
P49407	ARRB1	EA.hy926	HDL_A	-0.203664	0.505329	-0.403032	8	0.697481	0.914397	NA	0	0	1	1	1	6	3	3	15.9698	0	0	0	0	0	0	0	0	0	0
P49407	ARRB1	EA.hy926	HDL_B	-0.093738	0.147902	-0.633783	4	0.560654	0.840273	NA	0	0	3	3	3	18	9	9	17.8491	0	0	0	0	0	0	0	0	0	NA
P49407	ARRB1	EA.hy926	HDL_C	-0.66512	0.295072	-2.2541	4	0.0872485	0.822215	NA	0	0	1	1	1	6	3	3	17.5777	0	0	0	0	0	0	0	0	0	0
P49407	ARRB1	HAEC	HDL	-0.0988908	0.189154	-0.522806	4	0.628731	0.781604	NA	0.0277778	0	6	6	6	35	17	18	17.5493	0	0	0	0	0	0	0	0	0	NA
P49411	EFTU	EA.hy926_SCRB1_silenced	HDL	-0.000284872	0.0549193	-0.0051871	4	0.99611	0.997552	NA	0.00396825	0	42	42	42	251	126	125	18.1876	0	0	0	0	0	0	0	0	0	NA
P49411	EFTU	HEPG2	antiSCRB1ab	0.022828	0.111866	0.204066	4	0.848264	0.962635	NA	0	0	43	43	43	258	129	129	20.0011	0	0	0	0	0	0	0	0	0	NA
P49411	EFTU	HEPG2	HDL	-0.0359087	0.161048	-0.222969	4	0.834483	0.990726	NA	0.0189394	0	44	44	44	259	128	131	19.0634	0	0	0	0	0	0	0	0	0	NA
P49411	EFTU	EA.hy926	HDL_D	-0.0392018	0.124466	-0.314959	10	0.759267	0.998173	NA	0.00314465	0	53	53	53	317	158	159	18.8105	0	0	0	0	0	0	0	0	0	NA
P49411	EFTU	EA.hy926	HDL_A	-0.0427885	0.0790462	-0.54131	8	0.603037	0.873272	NA	0.00813008	0	41	41	41	245	122	123	18.3625	0	0	0	0	0	0	0	0	0	0
P49411	EFTU	EA.hy926_SCRB1_V1_overexpressing	antiSCRB1ab	0.15745	0.241853	0.651015	4	0.550543	0.751274	NA	0.00340136	0	49	49	49	293	146	147	19.7214	0	0	0	0	0	0	0	0	0	NA
P49411	EFTU	EA.hy926	HDL_C	-0.14553	0.220881	-0.658861	4	0.545982	0.832585	NA	0.0390071	0	47	47	46	271	139	132	19.2367	0	0	0	0	0	0	0	0	0	1.77777
P49411	EFTU	EA.hy926	HDL_B	0.10618	0.118729	0.894302	4	0.421708	0.786575	NA	0.00900901	0	37	37	37	220	110	110	18.8193	0	0	0	0	0	0	0	0	0	NA
P49411	EFTU	EA.hy926_SCRB1_V1_overexpressing	HDL	0.220984	0.19435	1.13704	4	0.319013	0.768321	NA	0.0155039	0	43	43	43	254	128	126	19.8696	0	0	0	0	0	0	0	0	0	NA
P49411	EFTU	HAEC	HDL	-0.0200927	0.0455123	-0.441477	4	0.681683	0.817844	NA	0	0	32	32	32	192	96	96	19.5058	0	0	0	0	0	0	0	0	0	NA
P49419	AL7A1	EA.hy926	HDL_D	0.0166791	0.1045	0.15961	10	0.876366	0.998173	NA	0	0	21	21	21	126	63	63	18.0927	0	0	0	0	0	0	0	0	0	NA
P49419	AL7A1	HEPG2	HDL	0.00918719	0.0386218	0.237876	4	0.823666	0.990726	NA	0	0	31	31	31	186	93	93	18.9596	0	0	0	0	0	0	0	0	0	NA
P49419	AL7A1	EA.hy926_SCRB1_silenced	HDL	0.0550114	0.0962481	0.571559	4	0.598205	0.781087	NA	0.0104167	0	16	16	16	95	47	48	16.3177	0	0	0	0	0	0	0	0	0	NA
P49419	AL7A1	EA.hy926	HDL_C	0.323088	0.418127	0.772702	4	0.48282	0.822215	NA	0.00980392	0	17	17	17	101	51	50	17.6825	0	0	0	0	0	0	0	0	0	0
P49419	AL7A1	EA.hy926	HDL_B	-0.0571851	0.0667694	-0.856456	4	0.440022	0.789916	NA	0	0	21	21	21	126	63	63	17.9157	0	0	0	0	0	0	0	0	0	NA
P49419	AL7A1	EA.hy926_SCRB1_V1_overexpressing	antiSCRB1ab	0.232688	0.228509	1.01829	4	0.366121	0.722051	NA	0	0	20	20	20	120	60	60	18.301	0	0	0	0	0	0	0	0	0	NA
P49419	AL7A1	EA.hy926_SCRB1_V1_overexpressing	HDL	0.17841	0.164715	1.08315	4	0.33967	0.768321	NA	0	0	16	16	16	96	48	48	18.2349	0	0	0	0	0	0	0	0	0	NA
P49419	AL7A1	EA.hy926	HDL_A	-0.120592	0.0980794	-1.22954	8	0.253802	0.732257	NA	0	0	20	20	20	120	60	60	16.6037	0	0	0	0	0	0	0	0	0	0
P49419	AL7A1	HEPG2	antiSCRB1ab	0.240151	0.111664	2.15066	4	0.0979093	0.702443	NA	0.015873	0	21	21	21	124	63	61	18.5511	0	0	0	0	0	0	0	0	0	NA
P49419	AL7A1	HAEC	HDL	-0.227177	0.386705	-0.587469	4	0.58845	0.748818	NA	0	0	4	4	4	24	12	12	16.2405	0	0	0	0	0	0	0	0	0	NA
P49441	INPP	EA.hy926	HDL_D	-0.00572655	0.975824	-0.00586843	10	0.995433	0.999367	NA	0	0	1	1	1	6	3	3	15.1731	0	0	0	0	0	0	0	0	0	NA
P49441	INPP	EA.hy926	HDL_C	-3.47722	3.15084	-1.10359	4	0.331697	0.822215	NA	0	0	1	1	1	6	3	3	16.6314	0	0	0	0	0	0	0	0	0	0
P49441	INPP	EA.hy926	HDL_A	-0.750624	0.322916	-2.32451	8	0.048576	0.448543	NA	0	0	2	2	2	12	6	6	14.5314	0	0	0	0	0	0	0	0	0	0
P49458	SRP09	EA.hy926	HDL_D	-0.0501037	0.497106	-0.100791	10	0.921709	0.998173	NA	0	0	2	2	2	12	6	6	16.8053	0	0	0	0	0	0	0	0	0	NA
P49458	SRP09	EA.hy926	HDL_A	-0.0335688	0.302827	-0.110852	8	0.914465	0.973862	NA	0	0	3	3	3	18	9	9	14.9693	0	0	0	0	0	0	0	0	0	0
P49458	SRP09	HEPG2	antiSCRB1ab	-0.0309716	0.102936	-0.300881	4	0.778496	0.933983	NA	0	0	3	3	3	18	9	9	19.6288	0	0	0	0	0	0	0	0	0	NA
P49458	SRP09	EA.hy926	HDL_B	-0.0905621	0.191231	-0.473573	4	0.660494	0.886356	NA	0	0	2	2	2	12	6	6	18.3657	0	0	0	0	0	0	0	0	0	NA
P49458	SRP09	EA.hy926	HDL_C	-1.37026	1.38766	-0.987456	4	0.37932	0.822215	NA	0	0	1	1	1	6	3	3	17.5749	0	0	0	0	0	0	0	0	0	0
P49458	SRP09	HEPG2	HDL	0.199067	0.185972	1.07041	4	0.344724	0.964862	NA	0	0	2	2	2	12	6	6	19.4274	0	0	0	0	0	0	0	0	0	NA
P49458	SRP09	EA.hy926_SCRB1_V1_overexpressing	HDL	-0.748241	0.683364	-1.09494	4	0.33505	0.768321	NA	0	0	3	3	3	18	9	9	19.2817	0	0	0	0	0	0	0	0	0	NA
P49458	SRP09	EA.hy926_SCRB1_V1_overexpressing	antiSCRB1ab	-0.97118	0.819569	-1.18499	4	0.301614	0.722051	NA	0	0	3	3	3	18	9	9	18.9308	0	0	0	0	0	0	0	0	0	NA
P49588	SYAC	EA.hy926_SCRB1_V1_overexpressing	antiSCRB1ab	-0.0347769	0.133247	-0.260997	4	0.806982	0.879995	NA	0	0	31	31	31	186	93	93	18.8785	0	0	0	0	0	0	0	0	0	NA
P49588	SYAC	EA.hy926	HDL_C	-0.0699437	0.252312	-0.277211	4	0.795355	0.918759	NA	0.0333333	0	25	25	25	145	75	70	17.8957	0	0	0	0	0	0	0	0	0	0
P49588	SYAC	EA.hy926	HDL_A	-0.0304733	0.0711143	-0.428511	8	0.679583	0.907459	NA	0.00406504	0	41	41	41	245	122	123	16.6126	0	0	0	0	0	0	0	0	0	0
P49588	SYAC	HEPG2	antiSCRB1ab	0.0755731	0.098002	0.771139	4	0.483649	0.864276	NA	0.00724638	0	23	23	23	137	69	68	18.5361	0	0	0	0	0	0	0	0	0	NA
P49588	SYAC	HEPG2	HDL	0.0498503	0.0596991	0.835027	4	0.450674	0.971161	NA	0.0166667	0	30	30	30	177	89	88	18.0603	0	0	0	0	0	0	0	0	0	NA
P49588	SYAC	EA.hy926	HDL_B	-0.133405	0.104398	-1.27785	4	0.270422	0.723562	NA	0	0	19	19	19	114	57	57	18.3624	0	0	0	0	0	0	0	0	0	NA
P49588	SYAC	EA.hy926_SCRB1_V1_overexpressing	HDL	-0.208525	0.127887	-1.63054	4	0.178322	0.768321	NA	0.00595238	0	28	28	28	167	84	83	18.9658	0	0	0	0	0	0	0	0	0	NA
P49588	SYAC	EA.hy926	HDL_D	-0.232254	0.119567	-1.94246	10	0.080751	0.583217	NA	0	0	34	34	34	204	102	102	17.3327	0	0	0	0	0	0	0	0	0	NA
P49588	SYAC	EA.hy926_SCRB1_silenced	HDL	0.117857	0.0484817	2.43095	4	0.0719072	0.415951	NA	0	0	21	21	21	126	63	63	16.4844	0	0	0	0	0	0	0	0	0	NA
P49588	SYAC	HAEC	HDL	-0.257548	0.106818	-2.4111	4	0.0734676	0.230002	NA	0	0	13	13	13	78	39	39	18.1191	0	0	0	0	0	0	0	0	0	NA
P49589	SYCC	EA.hy926	HDL_B	0.00522232	0.107482	0.0485877	4	0.963577	0.991342	NA	0	0	2	2	2	12	6	6	18.6112	0	0	0	0	0	0	0	0	0	NA
P49589	SYCC	EA.hy926	HDL_D	-0.110381	0.905793	-0.121861	10	0.905423	0.998173	NA	0.0416667	0	4	4	4	24	12	12	16.4503	0	0	0	0	0	0	0	0	0	NA
P49589	SYCC	EA.hy926_SCRB1_V1_overexpressing	HDL	-0.598692	0.597143	-1.00259	4	0.372789	0.768321	NA	0.222222	0	3	2	3	14	6	8	17.6835	0	0	0	0	0	0	0	0	0	NA
P49589	SYCC	EA.hy926	HDL_C	-2.16972	1.11186	-1.95144	4	0.122754	0.822215	NA	0.0666667	0	5	5	5	28	14	14	15.7633	0	0	0	0	0	0	0	0	0	0
P49589	SYCC	EA.hy926	HDL_A	-0.214379	0.0924488	-2.31889	8	0.0490041	0.448543	NA	0	0	4	4	4	24	12	12	15.7869	0	0	0	0	0	0	0	0	0	0
P49589	SYCC	HAEC	HDL	-0.456621	0.198355	-2.30204	4	0.0827528	0.241244	NA	0	0	6	6	6	36	18	18	17.6187	0	0	0	0	0	0	0	0	0	NA
P49591	SYSC	EA.hy926	HDL_B	-0.00832213	0.18297	-0.0454836	4	0.965902	0.991924	NA	0.0138889	0	12	12	12	71	36	35	17.0895	0	0	0	0	0	0	0	0	0	NA
P49591	SYSC	HEPG2	HDL	-0.0564512	0.144156	-0.391597	4	0.715322	0.986953	NA	0.0151515	0	11	11	11	65	33	32	18.477	0	0	0	0	0	0	0	0	0	NA
P49591	SYSC	HEPG2	antiSCRB1ab	0.0696303	0.125665	0.554094	4	0.609031	0.902955	NA	0	0	8	8	8	48	24	24	17.6572	0	0	0	0	0	0	0	0	0	NA
P49591	SYSC	EA.hy926_SCRB1_V1_overexpressing	HDL	0.160734	0.285842	0.562316	4	0.603919	0.808246	NA	0	0	17	17	17	102	51	51	18.5825	0	0	0	0	0	0	0	0	0	NA
P49591	SYSC	EA.hy926	HDL_D	-0.0845388	0.138365	-0.610983	10	0.554844	0.975513	NA	0.00757576	0	22	22	22	131	65	66	16.9672	0	0	0	0	0	0	0	0	0	NA
P49591	SYSC	EA.hy926_SCRB1_V1_overexpressing	antiSCRB1ab	0.354364	0.278526	1.27229	4	0.272201	0.722051	NA	0	0	16	16	16	96	48	48	18.5899	0	0	0	0	0	0	0	0	0	NA
P49591	SYSC	EA.hy926_SCRB1_silenced	HDL	0.177779	0.0877753	2.02539	4	0.112803	0.46236	NA	0	0	9	9	9	54	27	27	16.2814	0	0	0	0	0	0	0	0	0	NA
P49591	SYSC	EA.hy926	HDL_A	-0.234757	0.121021	-1.9398	8	0.0883733	0.553742	NA	0	0	21	21	21	126	63	63	15.9466	0	0	0	0	0	0	0	0	0	0
P49591	SYSC	EA.hy926	HDL_C	-0.323599	0.142547	-2.27012	4	0.085716	0.822215	NA	0.0151515	0	11	11	11	65	32	33	17.3128	0	0	0	0	0	0	0	0	0	0
P49591	SYSC	HAEC	HDL	-0.329196	0.0553137	-5.95144	4	0.00399984	0.0519967	NA	0	0	15	15	15	90	45	45	18.2516	0	0	0	0	0	0	0	0	0	NA
P49593	PPM1F	EA.hy926	HDL_D	-0.0706381	0.24521	-0.288072	10	0.779174	0.998173	NA	0	0	7	7	7	42	21	21	17.5607	0	0	0	0	0	0	0	0	0	NA
P49593	PPM1F	EA.hy926_SCRB1_V1_overexpressing	antiSCRB1ab	0.146721	0.334517	0.438607	4	0.683596	0.810436	NA	0	0	4	4	4	24	12	12	17.1802	0	0	0	0	0	0	0	0	0	NA
P49593	PPM1F	EA.hy926	HDL_A	0.175862	0.249808	0.703988	8	0.501414	0.843141	NA	0	0	5	5	5	30	15	15	16.3876	0	0	0	0	0	0	0	0	0	0
P49593	PPM1F	EA.hy926	HDL_C	-1.0538	1.31543	-0.801105	3	0.481647	0.822215	NA	0.166667	0	1	1	1	5	3	2	16.2494	0	0	0	0	0	0	0	0	0	0
P49593	PPM1F	EA.hy926	HDL_B	0.275634	0.354295	0.777979	4	0.480031	0.807982	NA	0.0555556	0	6	6	6	34	17	17	15.8693	0	0	0	0	0	0	0	0	0	NA
P49593	PPM1F	EA.hy926_SCRB1_silenced	HDL	0.233632	0.199253	1.17254	4	0.306044	0.599863	NA	0	0	4	4	4	24	12	12	15.5789	0	0	0	0	0	0	0	0	0	NA
P49593	PPM1F	EA.hy926_SCRB1_V1_overexpressing	HDL	0.533607	0.443741	1.20252	4	0.295476	0.768321	NA	0	0	3	3	3	18	9	9	18.6308	0	0	0	0	0	0	0	0	0	NA
P49642	PRI1	EA.hy926	HDL_B	-0.043761	0.256836	-0.170385	4	0.872978	0.962246	NA	0.0833333	0	2	2	2	11	6	5	16.5705	0	0	0	0	0	0	0	0	0	NA
P49642	PRI1	EA.hy926	HDL_A	0.0505547	0.214291	0.235915	8	0.819426	0.950364	NA	0	0	3	3	3	18	9	9	14.8244	0	0	0	0	0	0	0	0	0	0
P49642	PRI1	EA.hy926	HDL_D	-0.541907	0.634105	-0.8546	7	0.421055	0.95102	NA	0.166667	0	1	1	1	6	3	3	15.2177	0	0	0	0	0	0	0	0	0	NA
P49642	PRI1	EA.hy926	HDL_C	-1.28824	1.35956	-0.947542	4	0.397017	0.822215	NA	0	0	1	1	1	6	3	3	15.1497	0	0	0	0	0	0	0	0	0	0
P49643	PRI2	EA.hy926	HDL_A	0.0407342	0.193736	0.210257	8	0.838723	0.957362	NA	0	0	2	2	2	12	6	6	15.1612	0	0	0	0	0	0	0	0	0	0
P49643	PRI2	EA.hy926	HDL_B	0.0947523	0.227377	0.416719	4	0.698275	0.906538	NA	0	0	1	1	1	6	3	3	14.4584	0	0	0	0	0	0	0	0	0	NA
P49643	PRI2	EA.hy926_SCRB1_V1_overexpressing	HDL	2.5254	1.42122	1.77692	4	0.150223	0.768321	NA	0	0	2	2	2	12	6	6	15.1887	0	0	0	0	0	0	0	0	0	NA
P49662	CASP4	EA.hy926	HDL_D	-0.182869	0.601438	-0.304054	10	0.76732	0.998173	NA	0	0	2	2	2	12	6	6	16.1462	0	0	0	0	0	0	0	0	0	NA
P49662	CASP4	EA.hy926	HDL_A	0.072283	0.189539	0.381362	8	0.712863	0.921628	NA	0	0	3	3	3	18	9	9	15.2281	0	0	0	0	0	0	0	0	0	0
P49662	CASP4	EA.hy926_SCRB1_V1_overexpressing	HDL	-0.0702257	0.162958	-0.430944	4	0.688716	0.838447	NA	0	0	4	4	4	24	12	12	17.438	0	0	0	0	0	0	0	0	0	NA
P49662	CASP4	EA.hy926	HDL_B	-0.705846	0.838353	-0.841943	4	0.447214	0.795446	NA	0	0	2	2	2	12	6	6	15.7221	0	0	0	0	0	0	0	0	0	NA
P49662	CASP4	EA.hy926	HDL_C	-1.17206	1.09114	-1.07416	4	0.343231	0.822215	NA	0	0	1	1	1	6	3	3	15.1079	0	0	0	0	0	0	0	0	0	0
P49662	CASP4	EA.hy926_SCRB1_V1_overexpressing	antiSCRB1ab	0.411812	0.321385	1.28137	4	0.269304	0.722051	NA	0.0833333	0	2	2	2	11	5	6	18.2235	0	0	0	0	0	0	0	0	0	NA
P49711	CTCF	HEPG2	HDL	-0.00262004	0.24251	-0.0108038	4	0.991897	0.998016	NA	0	0	11	11	11	66	33	33	16.3776	0	0	0	0	0	0	0	0	0	NA
P49711	CTCF	EA.hy926	HDL_D	0.0488163	0.22015	0.221741	10	0.828978	0.998173	NA	0	0	15	15	15	90	45	45	16.0109	0	0	0	0	0	0	0	0	0	NA
P49711	CTCF	EA.hy926	HDL_B	0.052531	0.149782	0.350718	4	0.743492	0.924036	NA	0	0	11	11	11	66	33	33	16.4887	0	0	0	0	0	0	0	0	0	NA
P49711	CTCF	EA.hy926_SCRB1_V1_overexpressing	HDL	-0.155619	0.293103	-0.530936	4	0.623574	0.817361	NA	0.0666667	0	10	10	10	56	28	28	17.5852	0	0	0	0	0	0	0	0	0	NA
P49711	CTCF	EA.hy926_SCRB1_V1_overexpressing	antiSCRB1ab	0.193375	0.230254	0.839832	4	0.448268	0.722965	NA	0.0166667	0	10	10	10	59	29	30	18.0379	0	0	0	0	0	0	0	0	0	NA
P49711	CTCF	EA.hy926	HDL_C	0.25468	0.16626	1.53182	4	0.200328	0.822215	NA	0	0	6	6	6	36	18	18	15.4843	0	0	0	0	0	0	0	0	0	0
P49711	CTCF	EA.hy926	HDL_A	-0.254794	0.138995	-1.83311	8	0.104139	0.59474	NA	0	0	12	12	12	72	36	36	15.8787	0	0	0	0	0	0	0	0	0	0
P49711	CTCF	EA.hy926_SCRB1_silenced	HDL	-0.721679	0.330794	-2.18165	4	0.0945695	0.439484	NA	0.25	0	4	4	3	19	10	9	15.2188	0	0	0	0	0	0	0	0	0	NA
P49720	PSB3	EA.hy926_SCRB1_V1_overexpressing	HDL	0.0244332	0.268829	0.0908876	4	0.931951	0.969134	NA	0	0	4	4	4	24	12	12	17.4569	0	0	0	0	0	0	0	0	0	NA
P49720	PSB3	EA.hy926	HDL_D	-0.0487693	0.317599	-0.153556	10	0.881014	0.998173	NA	0	0	4	4	4	24	12	12	16.8589	0	0	0	0	0	0	0	0	0	NA
P49720	PSB3	EA.hy926_SCRB1_silenced	HDL	-0.0598457	0.163878	-0.365185	4	0.733464	0.859735	NA	0.0238095	0	7	7	7	41	20	21	15.9185	0	0	0	0	0	0	0	0	0	NA
P49720	PSB3	EA.hy926_SCRB1_V1_overexpressing	antiSCRB1ab	0.208983	0.275793	0.757753	4	0.490788	0.727523	NA	0	0	4	4	4	24	12	12	17.696	0	0	0	0	0	0	0	0	0	NA
P49720	PSB3	EA.hy926	HDL_B	0.437373	0.432765	1.01065	4	0.369355	0.775447	NA	0	0	2	2	2	12	6	6	17.4313	0	0	0	0	0	0	0	0	0	NA
P49720	PSB3	EA.hy926	HDL_C	-0.256494	0.232796	-1.1018	4	0.332388	0.822215	NA	0	0	2	2	2	12	6	6	16.4119	0	0	0	0	0	0	0	0	0	0
P49720	PSB3	HEPG2	HDL	0.384252	0.240509	1.59766	4	0.185358	0.964862	NA	0	0	5	5	5	30	15	15	15.9832	0	0	0	0	0	0	0	0	0	NA
P49720	PSB3	EA.hy926	HDL_A	0.418571	0.266895	1.5683	8	0.155449	0.652597	NA	0	0	5	5	5	30	15	15	16.0844	0	0	0	0	0	0	0	0	0	0
P49720	PSB3	HAEC	HDL	0.00256713	0.16725	0.0153491	4	0.988489	0.99484	NA	0	0	5	5	5	30	15	15	18.2647	0	0	0	0	0	0	0	0	0	NA
P49721	PSB2	EA.hy926_SCRB1_V1_overexpressing	HDL	-0.0324796	0.200179	-0.162253	4	0.878973	0.949798	NA	0	0	4	4	4	24	12	12	18.0113	0	0	0	0	0	0	0	0	0	NA
P49721	PSB2	EA.hy926	HDL_B	0.0420888	0.124266	0.3387	4	0.751869	0.924036	NA	0	0	1	1	1	6	3	3	18.5218	0	0	0	0	0	0	0	0	0	NA
P49721	PSB2	EA.hy926_SCRB1_silenced	HDL	0.105741	0.191812	0.551272	4	0.610792	0.790143	NA	0	0	3	3	3	18	9	9	16.0279	0	0	0	0	0	0	0	0	0	NA
P49721	PSB2	EA.hy926	HDL_C	0.202515	0.358539	0.564833	4	0.602359	0.845866	NA	0	0	3	3	3	18	9	9	17.6594	0	0	0	0	0	0	0	0	0	0
P49721	PSB2	EA.hy926	HDL_A	0.103221	0.159369	0.647688	8	0.535328	0.850439	NA	0	0	6	6	6	36	18	18	16.115	0	0	0	0	0	0	0	0	0	0
P49721	PSB2	EA.hy926_SCRB1_V1_overexpressing	antiSCRB1ab	-0.223523	0.274241	-0.815059	4	0.460784	0.725553	NA	0	0	4	4	4	24	12	12	18.0795	0	0	0	0	0	0	0	0	0	NA
P49721	PSB2	HEPG2	HDL	-0.192517	0.175379	-1.09772	4	0.333969	0.964862	NA	0	0	2	2	2	12	6	6	18.2453	0	0	0	0	0	0	0	0	0	NA
P49721	PSB2	EA.hy926	HDL_D	0.708057	0.660084	1.07268	10	0.308619	0.893646	NA	0	0	1	1	1	6	3	3	17.8043	0	0	0	0	0	0	0	0	0	NA
P49721	PSB2	HAEC	HDL	0.0055526	0.0547789	0.101364	4	0.92414	0.96211	NA	0	0	3	3	3	18	9	9	17.9393	0	0	0	0	0	0	0	0	0	NA
P49736	MCM2	HEPG2	HDL	-0.0180817	0.162052	-0.11158	4	0.916532	0.992368	NA	0	0	6	6	6	36	18	18	16.9094	0	0	0	0	0	0	0	0	0	NA
P49736	MCM2	EA.hy926	HDL_D	0.029711	0.174982	0.169795	10	0.868557	0.998173	NA	0	0	25	25	25	150	75	75	17.1184	0	0	0	0	0	0	0	0	0	NA
P49736	MCM2	EA.hy926	HDL_C	-0.0895163	0.229755	-0.389616	4	0.716675	0.883596	NA	0	0	13	13	13	78	39	39	17.5574	0	0	0	0	0	0	0	0	0	0
P49736	MCM2	EA.hy926	HDL_B	-0.050024	0.0855927	-0.584442	4	0.590298	0.853506	NA	0.00925926	0	18	18	18	107	54	53	17.3836	0	0	0	0	0	0	0	0	0	NA
P49736	MCM2	HEPG2	antiSCRB1ab	-0.171714	0.150515	-1.14084	4	0.317602	0.814221	NA	0.037037	0	9	9	9	52	27	25	16.2924	0	0	0	0	0	0	0	0	0	NA
P49736	MCM2	EA.hy926_SCRB1_V1_overexpressing	HDL	0.20642	0.16361	1.26166	4	0.27563	0.768321	NA	0.0416667	0	20	20	20	115	57	58	18.1911	0	0	0	0	0	0	0	0	0	NA
P49736	MCM2	EA.hy926_SCRB1_V1_overexpressing	antiSCRB1ab	0.368517	0.254888	1.4458	4	0.221761	0.722051	NA	0	0	18	18	18	108	54	54	18.2569	0	0	0	0	0	0	0	0	0	NA
P49736	MCM2	EA.hy926	HDL_A	0.180735	0.0717786	2.51795	8	0.0359235	0.398859	NA	0.00595238	0	28	28	28	168	84	84	16.1495	0	0	0	0	0	0	0	0	0	0
P49736	MCM2	EA.hy926_SCRB1_silenced	HDL	0.124356	0.0343789	3.61723	4	0.0224122	0.281643	NA	0	0	13	13	13	78	39	39	16.6435	0	0	0	0	0	0	0	0	0	NA
P49736	MCM2	HAEC	HDL	0.104461	0.207705	0.502929	4	0.641444	0.79113	NA	0	0	3	3	3	18	9	9	16.361	0	0	0	0	0	0	0	0	0	NA
P49748	ACADV	EA.hy926_SCRB1_silenced	HDL	0.0586151	0.122095	0.480079	4	0.656244	0.814155	NA	0	0	6	6	6	36	18	18	16.3587	0	0	0	0	0	0	0	0	0	NA
P49748	ACADV	EA.hy926	HDL_D	0.0961033	0.144521	0.664976	10	0.521106	0.971717	NA	0	0	15	15	15	90	45	45	16.1474	0	0	0	0	0	0	0	0	0	NA
P49748	ACADV	HEPG2	HDL	0.154573	0.176122	0.87765	4	0.429688	0.964959	NA	0.025	0	20	20	20	117	58	59	17.5306	0	0	0	0	0	0	0	0	0	NA
P49748	ACADV	EA.hy926_SCRB1_V1_overexpressing	antiSCRB1ab	0.373742	0.307265	1.21635	4	0.290717	0.722051	NA	0	0	10	10	10	60	30	30	18.1671	0	0	0	0	0	0	0	0	0	NA
P49748	ACADV	EA.hy926_SCRB1_V1_overexpressing	HDL	0.446894	0.364351	1.22655	4	0.287255	0.768321	NA	0	0	10	10	10	60	30	30	18.3088	0	0	0	0	0	0	0	0	0	NA
P49748	ACADV	EA.hy926	HDL_B	0.122529	0.0998497	1.22713	4	0.287058	0.742274	NA	0	0	8	8	8	48	24	24	16.865	0	0	0	0	0	0	0	0	0	NA
P49748	ACADV	HEPG2	antiSCRB1ab	-0.882721	0.594345	-1.4852	4	0.21167	0.776838	NA	0	0	4	4	4	24	12	12	15.9841	0	0	0	0	0	0	0	0	0	NA
P49748	ACADV	EA.hy926	HDL_A	-0.18266	0.0890516	-2.05117	8	0.0743725	0.520004	NA	0	0	10	10	10	60	30	30	16.1019	0	0	0	0	0	0	0	0	0	0
P49748	ACADV	EA.hy926	HDL_C	0.177987	0.0618215	2.87904	4	0.0450566	0.822215	NA	0	0	7	7	7	42	21	21	17.1617	0	0	0	0	0	0	0	0	0	0
P49748	ACADV	HAEC	HDL	-0.270886	0.0530953	-5.10187	4	0.0069735	0.068269	NA	0	0	9	9	9	54	27	27	16.7794	0	0	0	0	0	0	0	0	0	NA
P49750	YLPM1	EA.hy926	HDL_B	-0.0611948	0.122779	-0.498413	4	0.644353	0.876159	NA	0	0	1	1	1	6	3	3	14.4416	0	0	0	0	0	0	0	0	0	NA
P49750	YLPM1	HEPG2	antiSCRB1ab	-0.393698	0.310407	-1.26833	4	0.273473	0.814221	NA	0	0	3	3	3	18	9	9	15.924	0	0	0	0	0	0	0	0	0	NA
P49753	ACOT2	HEPG2	antiSCRB1ab	-0.0856465	0.277479	-0.308659	4	0.772988	0.933334	NA	0.0222222	0	15	15	15	88	44	44	18.3551	0	0	0	0	0	0	0	0	0	NA
P49753	ACOT2	EA.hy926	HDL_B	-0.0614012	0.198306	-0.309629	4	0.772302	0.930684	NA	0	0	1	1	1	6	3	3	18.2344	0	0	0	0	0	0	0	0	0	NA
P49753	ACOT2	EA.hy926_SCRB1_V1_overexpressing	HDL	-0.868291	1.77576	-0.488967	4	0.650464	0.827588	NA	0	0	2	2	2	12	6	6	15.9572	0	0	0	0	0	0	0	0	0	NA
P49753	ACOT2	EA.hy926	HDL_C	0.553246	0.475828	1.1627	4	0.30959	0.822215	NA	0	0	1	1	1	6	3	3	18.7145	0	0	0	0	0	0	0	0	0	0
P49753	ACOT2	HEPG2	HDL	-0.0479975	0.0386013	-1.24341	4	0.281614	0.964862	NA	0	0	19	19	19	114	57	57	16.9322	0	0	0	0	0	0	0	0	0	NA
P49753	ACOT2	EA.hy926	HDL_D	0.20737	0.149455	1.38751	10	0.195427	0.768956	NA	0	0	5	5	5	30	15	15	17.3953	0	0	0	0	0	0	0	0	0	NA
P49753	ACOT2	EA.hy926	HDL_A	-0.311204	0.129784	-2.39786	8	0.0433211	0.425795	NA	0	0	1	1	1	6	3	3	16.5386	0	0	0	0	0	0	0	0	0	0
P49754	VPS41	EA.hy926	HDL_C	4.25687	2.12295	2.00517	4	0.115433	0.822215	NA	0	0	1	1	1	6	3	3	15.4797	0	0	0	0	0	0	0	0	0	100
P49755	TMEDA	EA.hy926_SCRB1_V1_overexpressing	antiSCRB1ab	0.00705304	0.0998302	0.0706504	4	0.947067	0.964466	NA	0.0384615	0	13	13	13	75	38	37	20.0102	0	0	0	0	0	0	0	0	0	NA
P49755	TMEDA	HEPG2	antiSCRB1ab	0.0512143	0.0822893	0.622369	4	0.56742	0.891592	NA	0	0	11	11	11	66	33	33	19.8651	0	0	0	0	0	0	0	0	0	NA
P49755	TMEDA	HEPG2	HDL	-0.123641	0.166398	-0.743043	4	0.498726	0.974803	NA	0	0	13	13	13	78	39	39	19.1718	0	0	0	0	0	0	0	0	0	NA
P49755	TMEDA	EA.hy926	HDL_B	0.104379	0.137101	0.761326	4	0.488874	0.807982	NA	0	0	13	13	13	78	39	39	18.8441	0	0	0	0	0	0	0	0	0	NA
P49755	TMEDA	EA.hy926_SCRB1_silenced	HDL	-0.0664363	0.0747601	-0.88866	4	0.424398	0.668702	NA	0	0	17	17	17	102	51	51	17.7063	0	0	0	0	0	0	0	0	0	NA
P49755	TMEDA	EA.hy926_SCRB1_V1_overexpressing	HDL	0.150267	0.142649	1.0534	4	0.351582	0.768321	NA	0	0	14	14	14	84	42	42	19.8799	0	0	0	0	0	0	0	0	0	NA
P49755	TMEDA	EA.hy926	HDL_A	-0.0626259	0.0581551	-1.07688	8	0.312935	0.7745	NA	0	0	14	14	14	84	42	42	17.5572	0	0	0	0	0	0	0	0	0	0
P49755	TMEDA	EA.hy926	HDL_C	0.105888	0.0893108	1.18561	4	0.301394	0.822215	NA	0	0	10	10	10	60	30	30	19.4581	0	0	0	0	0	0	0	0	0	0
P49755	TMEDA	EA.hy926	HDL_D	-0.136514	0.0965102	-1.41451	10	0.187586	0.762904	NA	0	0	19	19	19	114	57	57	18.5041	0	0	0	0	0	0	0	0	0	NA
P49755	TMEDA	HAEC	HDL	0.123388	0.055524	2.22226	4	0.0903853	0.25371	NA	0	0	14	14	14	84	42	42	20.1498	0	0	0	0	0	0	0	0	0	NA
P49756	RBM25	EA.hy926	HDL_D	0.0233437	0.132435	0.176265	10	0.863604	0.998173	NA	0	0	6	6	6	36	18	18	17.4257	0	0	0	0	0	0	0	0	0	NA
P49756	RBM25	EA.hy926_SCRB1_V1_overexpressing	antiSCRB1ab	0.194828	0.310445	0.627576	4	0.564327	0.755999	NA	0	0	11	11	11	66	33	33	17.727	0	0	0	0	0	0	0	0	0	NA
P49756	RBM25	EA.hy926	HDL_A	0.123212	0.150947	0.816262	8	0.437978	0.81164	NA	0	0	3	3	3	18	9	9	14.7997	0	0	0	0	0	0	0	0	0	0
P49756	RBM25	EA.hy926_SCRB1_silenced	HDL	0.0877495	0.0953349	0.920434	4	0.409433	0.660954	NA	0	0	3	3	3	18	9	9	16.0638	0	0	0	0	0	0	0	0	0	NA
P49756	RBM25	EA.hy926	HDL_B	-0.0901319	0.0933138	-0.965901	4	0.388791	0.779769	NA	0	0	3	3	3	18	9	9	17.7277	0	0	0	0	0	0	0	0	0	NA
P49756	RBM25	EA.hy926	HDL_C	0.585576	0.364607	1.60605	4	0.183537	0.822215	NA	0	0	5	5	5	30	15	15	16.4863	0	0	0	0	0	0	0	0	0	0
P49756	RBM25	HEPG2	antiSCRB1ab	-0.208036	0.126762	-1.64116	4	0.176109	0.767071	NA	0	0	12	12	12	72	36	36	18.1147	0	0	0	0	0	0	0	0	0	NA
P49756	RBM25	EA.hy926_SCRB1_V1_overexpressing	HDL	0.223237	0.114971	1.94168	4	0.124138	0.768321	NA	0	0	15	15	15	90	45	45	17.8303	0	0	0	0	0	0	0	0	0	NA
P49757	NUMB	EA.hy926	HDL_D	0.0705736	0.383078	0.184228	10	0.857517	0.998173	NA	0	0	2	2	2	12	6	6	16.5595	0	0	0	0	0	1	0	0	0	NA
P49757	NUMB	EA.hy926	HDL_C	0.145203	0.503685	0.28828	4	0.787453	0.912247	NA	0	0	1	1	1	6	3	3	16.8549	0	0	0	0	0	1	0	0	0	0
P49757	NUMB	HAEC	HDL	-0.0702137	0.175137	-0.400908	4	0.70898	0.836694	NA	0	0	2	2	2	12	6	6	17.5164	0	0	0	0	0	1	0	0	0	NA
P49770	EI2BB	EA.hy926_SCRB1_V1_overexpressing	HDL	0.0483986	0.320233	0.151136	4	0.887184	0.950465	NA	0	0	3	3	3	18	9	9	16.4843	0	0	0	0	0	0	0	0	0	NA
P49770	EI2BB	EA.hy926	HDL_A	-0.0932512	0.490382	-0.19016	8	0.85392	0.959072	NA	0	0	3	3	3	18	9	9	15.7553	0	0	0	0	0	0	0	0	0	0
P49770	EI2BB	EA.hy926_SCRB1_V1_overexpressing	antiSCRB1ab	-0.113419	0.179504	-0.631846	4	0.561798	0.754374	NA	0	0	2	2	2	12	6	6	16.8341	0	0	0	0	0	0	0	0	0	NA
P49770	EI2BB	EA.hy926	HDL_D	0.929574	0.768309	1.2099	10	0.254143	0.826285	NA	0.111111	0	3	3	3	17	9	8	15.818	0	0	0	0	0	0	0	0	0	NA
P49770	EI2BB	EA.hy926	HDL_C	0.388044	0.235968	1.64448	4	0.175423	0.822215	NA	0	0	2	2	2	12	6	6	18.1794	0	0	0	0	0	0	0	0	0	0
P49773	HINT1	EA.hy926	HDL_C	-0.080082	0.296169	-0.270393	4	0.800236	0.921205	NA	0	0	1	1	1	6	3	3	17.1152	0	0	0	0	0	0	0	0	0	0
P49773	HINT1	HEPG2	HDL	0.208233	0.628522	0.331307	4	0.757043	0.990726	NA	0	0	3	3	3	18	9	9	17.2567	0	0	0	0	0	0	0	0	0	NA
P49773	HINT1	HEPG2	antiSCRB1ab	-0.315035	0.427382	-0.737128	4	0.501944	0.874857	NA	0	0	6	6	6	36	18	18	19.2024	0	0	0	0	0	0	0	0	0	NA
P49773	HINT1	EA.hy926	HDL_D	-0.301244	0.323143	-0.93223	10	0.373178	0.936575	NA	0	0	1	1	1	6	3	3	17.0127	0	0	0	0	0	0	0	0	0	NA
P49773	HINT1	EA.hy926	HDL_B	-0.339262	0.250303	-1.3554	4	0.24677	0.701674	NA	0	0	1	1	1	6	3	3	17.93	0	0	0	0	0	0	0	0	0	NA
P49773	HINT1	EA.hy926_SCRB1_V1_overexpressing	antiSCRB1ab	-1.66537	1.18244	-1.40842	4	0.231782	0.722051	NA	0	0	5	5	5	30	15	15	17.9755	0	0	0	0	0	0	0	0	0	NA
P49773	HINT1	EA.hy926_SCRB1_V1_overexpressing	HDL	-1.8171	0.914351	-1.98731	4	0.117812	0.768321	NA	0	0	6	6	6	36	18	18	17.4735	0	0	0	0	0	0	0	0	0	NA
P49790	NU153	EA.hy926	HDL_B	0.310431	0.343878	0.902737	4	0.417712	0.786575	NA	0	0	1	1	1	6	3	3	15.2165	0	0	0	0	0	0	0	0	0	NA
P49790	NU153	EA.hy926	HDL_C	0.540888	0.417076	1.29686	4	0.26443	0.822215	NA	0	0	1	1	1	6	3	3	17.3211	0	0	0	0	0	0	0	0	0	0
P49790	NU153	HEPG2	antiSCRB1ab	-0.223312	0.119597	-1.86721	4	0.135267	0.73782	NA	0	0	16	16	16	96	48	48	18.0033	0	0	0	0	0	0	0	0	0	NA
P49790	NU153	HAEC	HDL	-0.0226779	0.324135	-0.0699643	4	0.94758	0.974764	NA	0	0	4	4	4	24	12	12	17.4099	0	0	0	0	0	0	0	0	0	NA
P49792	RBP2	HEPG2	HDL	0.00450711	0.0559421	0.0805674	4	0.939656	0.994454	NA	0	0	7	7	7	42	21	21	17.6098	0	0	0	0	0	0	0	0	0	NA
P49792	RBP2	HEPG2	antiSCRB1ab	-0.026919	0.202328	-0.133046	4	0.900582	0.977699	NA	0.0416667	0	28	27	28	162	81	81	18.0288	0	0	0	0	0	0	0	0	0	NA
P49792	RBP2	EA.hy926	HDL_A	-0.0326642	0.0956247	-0.341587	8	0.741461	0.923524	NA	0	0	9	9	9	54	27	27	15.5664	0	0	0	0	0	0	0	0	0	0
P49792	RBP2	EA.hy926_SCRB1_V1_overexpressing	antiSCRB1ab	0.354928	0.420175	0.844714	4	0.445833	0.722965	NA	0	0	10	10	10	60	30	30	18.3743	0	0	0	0	0	0	0	0	0	NA
P49792	RBP2	EA.hy926	HDL_B	0.154532	0.167075	0.924924	4	0.407354	0.782938	NA	0	0	6	6	6	36	18	18	17.6759	0	0	0	0	0	0	0	0	0	NA
P49792	RBP2	EA.hy926	HDL_D	0.113576	0.124298	0.913741	10	0.382355	0.943246	NA	0	0	7	7	7	42	21	21	17.3777	0	0	0	0	0	0	0	0	0	NA
P49792	RBP2	EA.hy926_SCRB1_V1_overexpressing	HDL	0.508472	0.510198	0.996617	4	0.375356	0.768321	NA	0	0	10	10	10	60	30	30	17.718	0	0	0	0	0	0	0	0	0	NA
P49792	RBP2	EA.hy926_SCRB1_silenced	HDL	0.286467	0.277581	1.03201	4	0.360377	0.632326	NA	0	0	2	2	2	12	6	6	15.3324	0	0	0	0	0	0	0	0	0	NA
P49792	RBP2	EA.hy926	HDL_C	0.42594	0.334182	1.27458	4	0.271468	0.822215	NA	0.00757576	0	22	22	22	131	66	65	17.3749	0	0	0	0	0	0	0	0	0	0
P49792	RBP2	HAEC	HDL	-0.0837381	0.10615	-0.788863	4	0.474318	0.660138	NA	0.0555556	0	9	9	9	51	26	25	18.1428	0	0	0	0	0	0	0	0	0	NA
P49821	NDUV1	EA.hy926	HDL_C	-0.30442	0.762821	-0.399072	4	0.710229	0.880886	NA	0.0416667	0	4	4	4	23	12	11	18.3216	0	0	0	0	0	0	0	0	0	0
P49821	NDUV1	EA.hy926	HDL_A	-0.0536649	0.120551	-0.445163	8	0.668001	0.902412	NA	0	0	5	5	5	30	15	15	16.4441	0	0	0	0	0	0	0	0	0	0
P49821	NDUV1	EA.hy926	HDL_D	0.0808319	0.174285	0.463792	10	0.652728	0.992916	NA	0	0	7	7	7	42	21	21	17.2865	0	0	0	0	0	0	0	0	0	NA
P49821	NDUV1	EA.hy926_SCRB1_V1_overexpressing	HDL	0.287516	0.354047	0.812085	4	0.462306	0.770301	NA	0	0	5	5	5	30	15	15	17.2449	0	0	0	0	0	0	0	0	0	NA
P49821	NDUV1	HEPG2	HDL	0.0655438	0.0583594	1.1231	4	0.324242	0.964862	NA	0	0	5	5	5	30	15	15	18.1218	0	0	0	0	0	0	0	0	0	NA
P49821	NDUV1	EA.hy926	HDL_B	0.121336	0.0736408	1.64767	4	0.174765	0.688666	NA	0	0	5	5	5	30	15	15	16.9134	0	0	0	0	0	0	0	0	0	NA
P49821	NDUV1	EA.hy926_SCRB1_V1_overexpressing	antiSCRB1ab	0.973387	0.51881	1.87619	4	0.133869	0.722051	NA	0.0416667	0	4	4	4	23	12	11	16.8963	0	0	0	0	0	0	0	0	0	NA
P49821	NDUV1	HEPG2	antiSCRB1ab	-0.184034	0.0905109	-2.03328	4	0.111794	0.73782	NA	0.0111111	0	15	15	15	89	45	44	17.6363	0	0	0	0	0	0	0	0	0	NA
P49821	NDUV1	EA.hy926_SCRB1_silenced	HDL	0.575879	0.210563	2.73495	4	0.0521763	0.358533	NA	0	0	4	4	4	24	12	12	16.5575	0	0	0	0	0	0	0	0	0	NA
P49821	NDUV1	HAEC	HDL	0.377555	0.170661	2.21231	4	0.0913906	0.255212	NA	0	0	4	4	4	24	12	12	17.9103	0	0	0	0	0	0	0	0	0	NA
P49840	GSK3A	EA.hy926	HDL_A	0.334735	0.282463	1.18506	8	0.270001	0.75026	NA	0	0	1	1	1	6	3	3	15.6164	0	0	0	0	0	0	0	0	0	0
P49841	GSK3B	EA.hy926	HDL_D	-0.0907798	0.204167	-0.444634	10	0.666053	0.992916	NA	0	0	4	4	4	24	12	12	17.4097	0	0	0	0	0	0	0	0	0	NA
P49841	GSK3B	EA.hy926	HDL_A	-0.120064	0.201577	-0.595623	8	0.567891	0.863791	NA	0	0	1	1	1	6	3	3	17.1577	0	0	0	0	0	0	0	0	0	0
P49841	GSK3B	EA.hy926	HDL_C	0.400279	0.488937	0.818671	4	0.458942	0.822215	NA	0	0	3	3	3	18	9	9	17.5042	0	0	0	0	0	0	0	0	0	0
P49841	GSK3B	EA.hy926	HDL_B	-0.0857048	0.0803985	-1.066	4	0.346492	0.765765	NA	0	0	2	2	2	12	6	6	17.9238	0	0	0	0	0	0	0	0	0	NA
P49841	GSK3B	EA.hy926_SCRB1_V1_overexpressing	antiSCRB1ab	0.425711	0.270954	1.57116	4	0.191241	0.722051	NA	0	0	2	2	2	12	6	6	18.564	0	0	0	0	0	0	0	0	0	NA
P49841	GSK3B	EA.hy926_SCRB1_V1_overexpressing	HDL	0.545206	0.214369	2.54331	4	0.0637566	0.768321	NA	0	0	3	3	3	18	9	9	18.703	0	0	0	0	0	0	0	0	0	NA
P49841	GSK3B	HAEC	HDL	-0.291247	0.0717142	-4.06121	4	0.0153334	0.0949857	NA	0	0	2	2	2	12	6	6	19.3264	0	0	0	0	0	0	0	0	0	NA
P49888	ST1E1	HAEC	HDL	-0.0769222	0.0970907	-0.792272	4	0.47254	0.65926	NA	0.0416667	0	12	12	12	69	34	35	19.4594	0	0	0	0	0	0	0	0	0	NA
P49902	5NTC	EA.hy926_SCRB1_V1_overexpressing	HDL	0.0342495	0.439857	0.0778651	4	0.941675	0.969761	NA	0	0	2	2	2	12	6	6	16.9882	0	0	0	0	0	0	0	0	0	NA
P49902	5NTC	EA.hy926	HDL_D	-0.138523	0.222587	-0.622333	10	0.54765	0.975513	NA	0	0	5	5	5	30	15	15	16.3087	0	0	0	0	0	0	0	0	0	NA
P49902	5NTC	EA.hy926_SCRB1_silenced	HDL	-0.539892	0.413799	-1.30472	4	0.261989	0.568267	NA	0	0	2	2	2	12	6	6	15.8178	0	0	0	0	0	0	0	0	0	NA
P49902	5NTC	EA.hy926	HDL_C	-1.92269	1.30743	-1.47059	4	0.215358	0.822215	NA	0	0	1	1	1	6	3	3	15.8226	0	0	0	0	0	0	0	0	0	0
P49902	5NTC	EA.hy926	HDL_B	-0.365957	0.230595	-1.58701	4	0.187699	0.695663	NA	0	0	1	1	1	6	3	3	15.2713	0	0	0	0	0	0	0	0	0	NA
P49902	5NTC	EA.hy926	HDL_A	-0.459623	0.195486	-2.35119	8	0.046595	0.436743	NA	0	0	2	2	2	12	6	6	16.5608	0	0	0	0	0	0	0	0	0	0
P49903	SPS1	EA.hy926	HDL_C	0.474802	1.92957	0.246066	4	0.817742	0.924574	NA	0	0	1	1	1	6	3	3	17.9688	0	0	0	0	0	0	0	0	0	0
P49915	GUAA	EA.hy926	HDL_C	-0.0141811	0.14338	-0.0989057	4	0.925972	0.973825	NA	0.0119048	0	14	14	14	83	41	42	17.514	0	0	0	0	0	0	0	0	0	0
P49915	GUAA	HEPG2	HDL	0.00938534	0.0816573	0.114936	4	0.914035	0.992368	NA	0	0	8	8	8	48	24	24	18.8879	0	0	0	0	0	0	0	0	0	NA
P49915	GUAA	EA.hy926_SCRB1_V1_overexpressing	HDL	-0.0348942	0.22837	-0.152797	4	0.885956	0.950465	NA	0	0	18	18	18	108	54	54	18.6092	0	0	0	0	0	0	0	0	0	NA
P49915	GUAA	EA.hy926	HDL_A	0.040195	0.104082	0.386187	8	0.709426	0.919943	NA	0.0128205	0	26	26	26	156	78	78	16.5594	0	0	0	0	0	0	0	0	0	0
P49915	GUAA	EA.hy926_SCRB1_V1_overexpressing	antiSCRB1ab	0.140922	0.239635	0.588068	4	0.588085	0.762654	NA	0	0	19	19	19	114	57	57	18.8409	0	0	0	0	0	0	0	0	0	NA
P49915	GUAA	EA.hy926_SCRB1_silenced	HDL	0.100541	0.103188	0.97435	4	0.385055	0.648442	NA	0	0	15	15	15	90	45	45	16.3977	0	0	0	0	0	0	0	0	0	NA
P49915	GUAA	EA.hy926	HDL_D	-0.142304	0.153911	-0.924587	10	0.376953	0.942382	NA	0	0	31	31	31	184	93	91	17.0787	0	0	0	0	0	0	0	0	0	NA
P49915	GUAA	HEPG2	antiSCRB1ab	0.148307	0.147161	1.00779	4	0.37057	0.825354	NA	0	0	10	10	10	60	30	30	17.3107	0	0	0	0	0	0	0	0	0	NA
P49915	GUAA	EA.hy926	HDL_B	-0.181388	0.0753139	-2.40843	4	0.0736797	0.557203	NA	0	0	21	21	21	126	63	63	17.4056	0	0	0	0	0	0	0	0	0	NA
P49915	GUAA	HAEC	HDL	-0.0153094	0.0769493	-0.198954	4	0.852002	0.923591	NA	0	0	5	5	5	30	15	15	17.8354	0	0	0	0	0	0	0	0	0	NA
P49916	DNLI3	EA.hy926	HDL_C	-0.0445811	0.48255	-0.0923865	4	0.930833	0.975544	NA	0	0	2	2	2	12	6	6	15.9222	0	0	0	0	0	0	0	0	0	0
P49959	MRE11	EA.hy926	HDL_C	-0.0238734	0.306048	-0.0780053	4	0.94157	0.978889	NA	0	0	8	8	8	48	24	24	16.9049	0	0	0	0	0	0	0	0	0	0
P49959	MRE11	EA.hy926	HDL_A	-0.0147163	0.126275	-0.116542	8	0.910096	0.973862	NA	0	0	13	13	13	78	39	39	15.9015	0	0	0	0	0	0	0	0	0	0
P49959	MRE11	EA.hy926_SCRB1_silenced	HDL	-0.168027	0.202836	-0.828388	4	0.454016	0.683593	NA	0	0	8	8	8	48	24	24	15.7403	0	0	0	0	0	0	0	0	0	NA
P49959	MRE11	EA.hy926_SCRB1_V1_overexpressing	HDL	-0.131718	0.12745	-1.03349	4	0.359761	0.768321	NA	0.0128205	0	13	13	13	77	38	39	18.2165	0	0	0	0	0	0	0	0	0	NA
P49959	MRE11	EA.hy926	HDL_B	-0.117576	0.0965593	-1.21765	4	0.290274	0.74534	NA	0.0277778	0	6	6	6	35	18	17	17.089	0	0	0	0	0	0	0	0	0	NA
P49959	MRE11	EA.hy926_SCRB1_V1_overexpressing	antiSCRB1ab	-0.151981	0.118677	-1.28063	4	0.26954	0.722051	NA	0.0128205	0	13	13	13	77	39	38	18.4676	0	0	0	0	0	0	0	0	0	NA
P49959	MRE11	HEPG2	antiSCRB1ab	0.735772	0.281855	2.61047	4	0.0593909	0.645267	NA	0.0555556	0	3	3	3	17	9	8	16.3011	0	0	0	0	0	0	0	0	0	NA
P49959	MRE11	EA.hy926	HDL_D	-0.281615	0.131627	-2.13949	10	0.0580845	0.527669	NA	0.0208333	0	16	16	16	96	48	48	16.5994	0	0	0	0	0	0	0	0	0	NA
P49959	MRE11	HAEC	HDL	-0.40479	0.16282	-2.48613	4	0.0677648	0.2203	NA	0	0	2	2	2	12	6	6	17.0164	0	0	0	0	0	0	0	0	0	NA
P50135	HNMT	HEPG2	HDL	-0.0943529	0.151054	-0.62463	4	0.566076	0.974803	NA	0	0	7	7	7	42	21	21	19.302	0	0	0	0	0	0	0	0	0	NA
P50135	HNMT	HEPG2	antiSCRB1ab	0.137483	0.111618	1.23173	4	0.28551	0.814221	NA	0.0238095	0	7	7	7	41	21	20	17.7926	0	0	0	0	0	0	0	0	0	NA
P50148	GNAQ	EA.hy926_SCRB1_V1_overexpressing	antiSCRB1ab	0.461199	0.38244	1.20594	4	0.294293	0.722051	NA	0	0	2	2	2	12	6	6	18.7882	0	0	0	0	0	0	0	0	0	NA
P50148	GNAQ	EA.hy926_SCRB1_V1_overexpressing	HDL	0.50753	0.292646	1.73428	4	0.157891	0.768321	NA	0	0	3	3	3	18	9	9	18.8062	0	0	0	0	0	0	0	0	0	NA
P50148	GNAQ	EA.hy926	HDL_A	-0.694402	0.42052	-1.65129	8	0.137284	0.627428	NA	0	0	1	1	1	6	3	3	16.3183	0	0	0	0	0	0	0	0	0	0
P50213	IDH3A	HEPG2	antiSCRB1ab	0.0352319	0.250674	0.140549	4	0.89502	0.977699	NA	0.0416667	0	4	4	4	23	12	11	17.8829	0	1	0	0	0	0	0	0	1	NA
P50213	IDH3A	EA.hy926_SCRB1_V1_overexpressing	antiSCRB1ab	-0.0934308	0.339666	-0.275067	4	0.796888	0.873568	NA	0	0	4	4	4	24	12	12	17.4797	0	1	0	0	0	0	0	0	1	NA
P50213	IDH3A	EA.hy926	HDL_C	-0.1172	0.311634	-0.37608	4	0.725954	0.885683	NA	0	0	3	3	3	18	9	9	18.2894	0	1	0	0	0	0	0	0	1	0
P50213	IDH3A	EA.hy926	HDL_D	-0.105409	0.162921	-0.646994	10	0.532205	0.975513	NA	0	0	5	5	5	30	15	15	16.9936	0	1	0	0	0	0	0	0	1	NA
P50213	IDH3A	EA.hy926	HDL_A	0.173066	0.231773	0.746703	8	0.476612	0.830809	NA	0	0	4	4	4	24	12	12	15.7373	0	1	0	0	0	0	0	0	1	0
P50213	IDH3A	EA.hy926	HDL_B	0.217082	0.253246	0.857199	4	0.439656	0.789916	NA	0	0	1	1	1	6	3	3	18.5047	0	1	0	0	0	0	0	0	1	NA
P50213	IDH3A	EA.hy926_SCRB1_V1_overexpressing	HDL	0.201361	0.234236	0.859648	4	0.438452	0.768321	NA	0	0	4	4	4	24	12	12	17.778	0	1	0	0	0	0	0	0	1	NA
P50225	ST1A1	HEPG2	HDL	0.224322	0.35521	0.631519	4	0.561992	0.974803	NA	0	0	9	9	9	54	27	27	18.5537	0	0	0	0	0	0	0	0	0	NA
P50225	ST1A1	HEPG2	antiSCRB1ab	0.395842	0.179329	2.20734	4	0.0918975	0.70101	NA	0	0	11	11	11	66	33	33	18.6461	0	0	0	0	0	0	0	0	0	NA
P50225	ST1A1	HAEC	HDL	-0.437544	0.239315	-1.82832	4	0.141503	0.329404	NA	0.166667	0	2	2	2	10	6	4	16.3184	0	0	0	0	0	0	0	0	0	NA
P50238	CRIP1	EA.hy926_SCRB1_V1_overexpressing	antiSCRB1ab	-1.22236	1.12645	-1.08515	4	0.338883	0.722051	NA	0	0	6	6	6	36	18	18	17.2817	0	0	0	0	0	0	0	0	0	NA
P50238	CRIP1	EA.hy926_SCRB1_V1_overexpressing	HDL	-1.45351	1.03978	-1.3979	4	0.234683	0.768321	NA	0	0	5	5	5	30	15	15	16.944	0	0	0	0	0	0	0	0	0	NA
P50238	CRIP1	EA.hy926	HDL_D	-0.780668	0.340352	-2.29371	10	0.0447306	0.478815	NA	0	0	2	2	2	12	6	6	14.5923	0	0	0	0	0	0	0	0	0	NA
P50281	MMP14	EA.hy926	HDL_D	0.652231	0.332676	1.96056	10	0.0783632	0.583217	NA	0	0	1	1	1	6	3	3	14.824	1	0	0	0	0	0	0	0	0	NA
P50281	MMP14	HAEC	HDL	0.25626	0.175156	1.46304	4	0.217288	0.415878	NA	0.0555556	0	6	6	6	34	16	18	17.2854	1	0	0	0	0	0	0	0	0	NA
P50395	GDIB	EA.hy926	HDL_C	0.0184545	0.197869	0.0932659	4	0.930177	0.975544	NA	0.0196078	0	17	17	17	100	50	50	18.0831	0	1	0	0	0	0	0	0	1	0
P50395	GDIB	EA.hy926_SCRB1_V1_overexpressing	HDL	0.170009	0.441388	0.385169	4	0.719717	0.854654	NA	0	0	27	27	27	162	81	81	18.9692	0	1	0	0	0	0	0	0	1	NA
P50395	GDIB	HEPG2	antiSCRB1ab	0.0348111	0.057813	0.602133	4	0.579553	0.89396	NA	0.0111111	0	45	45	45	267	133	134	18.8707	0	1	0	0	0	0	0	0	1	NA
P50395	GDIB	EA.hy926	HDL_A	-0.0872597	0.112477	-0.775804	8	0.460182	0.821212	NA	0	0	20	20	20	120	60	60	17.3144	0	1	0	0	0	0	0	0	1	0
P50395	GDIB	EA.hy926_SCRB1_V1_overexpressing	antiSCRB1ab	0.257348	0.264919	0.971422	4	0.386346	0.722051	NA	0	0	30	30	30	180	90	90	19.3747	0	1	0	0	0	0	0	0	1	NA
P50395	GDIB	HEPG2	HDL	-0.0556427	0.0469884	-1.18418	4	0.301901	0.964862	NA	0	0	40	40	40	240	120	120	19.0071	0	1	0	0	0	0	0	0	1	NA
P50395	GDIB	EA.hy926	HDL_B	-0.069175	0.0514458	-1.34462	4	0.249935	0.705344	NA	0	0	28	28	28	168	84	84	18.3821	0	1	0	0	0	0	0	0	1	NA
P50395	GDIB	EA.hy926_SCRB1_silenced	HDL	0.182535	0.10791	1.69154	4	0.165992	0.511839	NA	0	0	21	21	21	126	63	63	16.7296	0	1	0	0	0	0	0	0	1	NA
P50395	GDIB	EA.hy926	HDL_D	-0.264813	0.0786793	-3.36572	10	0.00717286	0.146771	NA	0	0	25	25	25	150	75	75	17.6296	0	1	0	0	0	0	0	0	1	NA
P50395	GDIB	HAEC	HDL	-0.237496	0.0384845	-6.17121	4	0.00350129	0.0478787	NA	0	0	33	33	33	198	99	99	18.7681	0	1	0	0	0	0	0	0	1	NA
P50402	EMD	EA.hy926_SCRB1_V1_overexpressing	HDL	-1.86317	1.22104	-1.52589	4	0.201735	0.768321	NA	0.0666667	0	5	5	5	28	15	13	15.7918	0	0	0	0	0	0	0	0	0	NA
P50402	EMD	EA.hy926_SCRB1_V1_overexpressing	antiSCRB1ab	-2.0961	1.19345	-1.75634	4	0.153874	0.722051	NA	0	0	3	3	3	18	9	9	15.5444	0	0	0	0	0	0	0	0	0	NA
P50416	CPT1A	HEPG2	HDL	-0.00433793	0.127824	-0.0339367	4	0.974554	0.998016	NA	0	0	6	6	6	36	18	18	18.7058	0	0	0	0	0	0	0	0	0	NA
P50416	CPT1A	EA.hy926_SCRB1_V1_overexpressing	antiSCRB1ab	0.226377	0.3087	0.733325	4	0.504022	0.733155	NA	0	0	4	4	4	24	12	12	18.6753	0	0	0	0	0	0	0	0	0	NA
P50416	CPT1A	EA.hy926	HDL_D	0.325093	0.429415	0.757059	10	0.466477	0.964011	NA	0	0	2	2	2	12	6	6	17.3972	0	0	0	0	0	0	0	0	0	NA
P50416	CPT1A	EA.hy926_SCRB1_V1_overexpressing	HDL	0.288959	0.275829	1.0476	4	0.353948	0.768321	NA	0	0	4	4	4	24	12	12	18.8476	0	0	0	0	0	0	0	0	0	NA
P50416	CPT1A	EA.hy926	HDL_C	0.622406	0.558471	1.11448	4	0.327517	0.822215	NA	0	0	2	2	2	12	6	6	18.1954	0	0	0	0	0	0	0	0	0	0
P50416	CPT1A	HEPG2	antiSCRB1ab	-0.501372	0.382645	-1.31028	4	0.260276	0.814221	NA	0	0	3	3	3	18	9	9	18.0874	0	0	0	0	0	0	0	0	0	NA
P50416	CPT1A	EA.hy926	HDL_A	-0.201582	0.148056	-1.36153	8	0.210451	0.69621	NA	0	0	4	4	4	24	12	12	15.3105	0	0	0	0	0	0	0	0	0	0
P50416	CPT1A	EA.hy926	HDL_B	0.219579	0.13975	1.57123	4	0.191225	0.696278	NA	0	0	2	2	2	12	6	6	19.2096	0	0	0	0	0	0	0	0	0	NA
P50416	CPT1A	HAEC	HDL	-0.226784	0.126804	-1.78846	4	0.148216	0.338247	NA	0	0	4	4	4	24	12	12	18.749	0	0	0	0	0	0	0	0	0	NA
P50443	S26A2	EA.hy926_SCRB1_silenced	HDL	0.506395	0.537465	0.942192	4	0.399442	0.656411	NA	0	0	2	2	2	12	6	6	14.6895	1	0	0	0	1	1	1	0	0	NA
P50443	S26A2	EA.hy926	HDL_A	1.34222	0.648973	2.06823	8	0.0724283	0.517706	NA	0	0	1	1	1	6	3	3	13.7843	1	0	0	0	1	1	1	0	0	0
P50452	SPB8	HEPG2	antiSCRB1ab	0.0919308	0.170602	0.538861	4	0.618573	0.902955	NA	0.0833333	0	2	2	2	11	6	5	15.814	0	0	0	0	0	0	0	0	0	NA
P50452	SPB8	HAEC	HDL	0.879677	0.524005	1.67875	4	0.168501	0.358428	NA	0	0	2	2	2	12	6	6	17.035	0	0	0	0	0	0	0	0	0	NA
P50453	SPB9	EA.hy926	HDL_A	0.333127	0.351738	0.94709	8	0.371318	0.787378	NA	0	0	1	1	1	6	3	3	15.4569	0	0	0	0	0	0	0	0	0	0
P50453	SPB9	HEPG2	HDL	1.89024	1.36865	1.38111	4	0.239388	0.964862	NA	0	0	2	2	2	12	6	6	17.2983	0	0	0	0	0	0	0	0	0	NA
P50453	SPB9	HAEC	HDL	-0.197457	0.0742882	-2.65798	4	0.0565091	0.1983	NA	0	0	16	16	16	96	48	48	18.3008	0	0	0	0	0	0	0	0	0	NA
P50454	SERPH	EA.hy926_SCRB1_V1_overexpressing	antiSCRB1ab	0.048236	0.227312	0.212202	4	0.842324	0.901203	NA	0.00724638	0	23	23	23	137	68	69	19.5542	0	1	0	0	0	0	0	0	1	NA
P50454	SERPH	EA.hy926	HDL_A	0.0411416	0.165288	0.248909	8	0.809702	0.949377	NA	0.0268817	0	31	31	31	182	89	93	16.6995	0	1	0	0	0	0	0	0	1	2.92268
P50454	SERPH	EA.hy926	HDL_B	0.0700504	0.0940548	0.744783	4	0.497781	0.813329	NA	0	0	28	28	28	168	84	84	17.2649	0	1	0	0	0	0	0	0	1	NA
P50454	SERPH	EA.hy926_SCRB1_silenced	HDL	0.0428939	0.0487253	0.880321	4	0.428399	0.669168	NA	0.00980392	0	17	17	17	101	50	51	17.153	0	1	0	0	0	0	0	0	1	NA
P50454	SERPH	EA.hy926	HDL_D	0.109711	0.110785	0.990302	10	0.345383	0.915344	NA	0	0	23	23	23	138	69	69	18.0154	0	1	0	0	0	0	0	0	1	NA
P50454	SERPH	EA.hy926_SCRB1_V1_overexpressing	HDL	0.326171	0.247151	1.31972	4	0.257391	0.768321	NA	0.0138889	0	24	24	24	142	71	71	19.019	0	1	0	0	0	0	0	0	1	NA
P50454	SERPH	EA.hy926	HDL_C	0.149152	0.0886584	1.68232	4	0.167797	0.822215	NA	0.00980392	0	17	17	17	101	51	50	18.8649	0	1	0	0	0	0	0	0	1	0
P50454	SERPH	HEPG2	HDL	0.231911	0.133805	1.7332	4	0.15809	0.964862	NA	0	0	21	21	21	126	63	63	18.3405	0	1	0	0	0	0	0	0	1	NA
P50454	SERPH	HEPG2	antiSCRB1ab	0.122161	0.0329432	3.70822	4	0.0206861	0.490897	NA	0.0138889	0	24	24	24	142	71	71	19.1601	0	1	0	0	0	0	0	0	1	NA
P50454	SERPH	HAEC	HDL	0.0774892	0.1193	0.649534	4	0.551407	0.721393	NA	0	0	40	40	40	240	120	120	19.4803	0	1	0	0	0	0	0	0	1	NA
P50502	F10A1	EA.hy926	HDL_A	0.00992701	0.333522	0.0297642	8	0.976984	0.99207	NA	0	0	1	1	1	6	3	3	14.5479	0	0	0	0	0	0	0	0	0	0
P50502	F10A1	EA.hy926	HDL_D	0.0258745	0.25389	0.101912	10	0.920841	0.998173	NA	0	0	1	1	1	6	3	3	15.7612	0	0	0	0	0	0	0	0	0	NA
P50502	F10A1	HEPG2	HDL	0.834407	1.6582	0.503201	4	0.641269	0.982008	NA	0	0	2	2	2	12	6	6	16.0252	0	0	0	0	0	0	0	0	0	NA
P50502	F10A1	HEPG2	antiSCRB1ab	-0.16247	0.264171	-0.615016	4	0.571809	0.892427	NA	0	0	6	6	6	36	18	18	18.75	0	0	0	0	0	0	0	0	0	NA
P50502	F10A1	EA.hy926_SCRB1_V1_overexpressing	HDL	-1.13842	1.21156	-0.939631	4	0.400607	0.768321	NA	0.166667	0	4	4	4	20	10	10	16.373	0	0	0	0	0	0	0	0	0	NA
P50502	F10A1	EA.hy926_SCRB1_V1_overexpressing	antiSCRB1ab	-1.32098	0.911513	-1.44921	4	0.220868	0.722051	NA	0.0333333	0	5	5	5	29	14	15	16.2117	0	0	0	0	0	0	0	0	0	NA
P50552	VASP	EA.hy926	HDL_D	0.452473	1.05501	0.428879	10	0.677103	0.994895	NA	0	0	2	2	2	12	6	6	12.5289	0	0	0	0	0	0	0	0	0	NA
P50552	VASP	EA.hy926	HDL_B	-0.231738	0.24391	-0.950094	4	0.395865	0.782938	NA	0	0	1	1	1	6	3	3	17.4084	0	0	0	0	0	0	0	0	0	NA
P50552	VASP	EA.hy926_SCRB1_V1_overexpressing	antiSCRB1ab	-2.53423	1.49041	-1.70036	4	0.164286	0.722051	NA	0.333333	0	2	2	2	8	4	4	15.6566	0	0	0	0	0	0	0	0	0	NA
P50552	VASP	EA.hy926	HDL_A	0.68468	0.298817	2.2913	8	0.0511606	0.460409	NA	0	0	1	1	1	6	3	3	15.881	0	0	0	0	0	0	0	0	0	0
P50552	VASP	HAEC	HDL	0.0771659	0.161852	0.476767	4	0.658406	0.803992	NA	0	0	5	5	5	30	15	15	17.5956	0	0	0	0	0	0	0	0	0	NA
P50570	DYN2	HEPG2	antiSCRB1ab	-0.104333	0.256373	-0.406958	4	0.704874	0.914703	NA	0.0277778	0	12	12	12	70	34	36	16.8519	0	1	0	0	0	0	0	0	1	NA
P50570	DYN2	HEPG2	HDL	0.0761324	0.18383	0.414145	4	0.700012	0.986953	NA	0.0208333	0	8	8	8	47	24	23	17.0773	0	1	0	0	0	0	0	0	1	NA
P50570	DYN2	EA.hy926_SCRB1_V1_overexpressing	HDL	0.120138	0.266335	0.451078	4	0.675306	0.835971	NA	0.0238095	0	14	14	14	82	41	41	17.6464	0	1	0	0	0	0	0	0	1	NA
P50570	DYN2	EA.hy926_SCRB1_V1_overexpressing	antiSCRB1ab	0.182754	0.372495	0.490623	4	0.64939	0.792418	NA	0	0	13	13	13	78	39	39	17.6547	0	1	0	0	0	0	0	0	1	NA
P50570	DYN2	EA.hy926	HDL_A	-0.077144	0.148445	-0.519679	8	0.617356	0.88043	NA	0	0	20	20	20	120	60	60	16.1605	0	1	0	0	0	0	0	0	1	0
P50570	DYN2	EA.hy926	HDL_C	-0.0687545	0.125071	-0.549725	4	0.611758	0.849046	NA	0.0416667	0	12	12	12	69	36	33	17.3587	0	1	0	0	0	0	0	0	1	0
P50570	DYN2	EA.hy926_SCRB1_silenced	HDL	0.0923192	0.0752012	1.22763	4	0.28689	0.580752	NA	0	0	12	12	12	72	36	36	15.9627	0	1	0	0	0	0	0	0	1	NA
P50570	DYN2	EA.hy926	HDL_D	-0.227969	0.131388	-1.73509	10	0.113381	0.663315	NA	0	0	16	16	16	96	48	48	16.889	0	1	0	0	0	0	0	0	1	NA
P50570	DYN2	EA.hy926	HDL_B	-0.232092	0.109877	-2.11229	4	0.102226	0.609274	NA	0.0166667	0	10	10	10	59	30	29	17.3467	0	1	0	0	0	0	0	0	1	NA
P50570	DYN2	HAEC	HDL	-0.261637	0.0405847	-6.44668	4	0.00297964	0.0427827	NA	0	0	13	13	13	78	39	39	17.7565	0	1	0	0	0	0	0	0	1	NA
P50579	MAP2	EA.hy926_SCRB1_V1_overexpressing	antiSCRB1ab	0.111911	0.402485	0.27805	4	0.794754	0.873156	NA	0	0	4	4	4	24	12	12	17.3783	0	0	0	0	0	0	0	0	0	NA
P50579	MAP2	HEPG2	antiSCRB1ab	0.0387138	0.134475	0.287889	4	0.787732	0.935874	NA	0	0	5	5	5	30	15	15	16.1769	0	0	0	0	0	0	0	0	0	NA
P50579	MAP2	EA.hy926	HDL_B	-0.140624	0.256607	-0.548015	4	0.612828	0.862384	NA	0	0	6	6	6	36	18	18	16.9471	0	0	0	0	0	0	0	0	0	NA
P50579	MAP2	HEPG2	HDL	-0.163015	0.20767	-0.784971	4	0.476355	0.974803	NA	0	0	4	4	4	24	12	12	16.6459	0	0	0	0	0	0	0	0	0	NA
P50579	MAP2	EA.hy926	HDL_A	0.288413	0.211016	1.36678	8	0.208865	0.695412	NA	0.0555556	0	3	3	3	18	9	9	15.2767	0	0	0	0	0	0	0	0	0	0
P50579	MAP2	EA.hy926	HDL_C	-0.987754	0.588987	-1.67704	4	0.16884	0.822215	NA	0	0	1	1	1	6	3	3	16.9114	0	0	0	0	0	0	0	0	0	0
P50579	MAP2	EA.hy926_SCRB1_V1_overexpressing	HDL	-0.585236	0.263937	-2.21733	4	0.0908815	0.768321	NA	0	0	6	6	6	36	18	18	17.3419	0	0	0	0	0	0	0	0	0	NA
P50579	MAP2	EA.hy926	HDL_D	-0.449016	0.145169	-3.09306	10	0.0113845	0.207041	NA	0.0333333	0	5	5	5	29	14	15	15.657	0	0	0	0	0	0	0	0	0	NA
P50613	CDK7	EA.hy926	HDL_B	-0.22698	0.0925527	-2.45244	4	0.0702606	0.546527	NA	0	0	1	1	1	6	3	3	17.0404	0	0	0	0	0	0	0	0	0	NA
P50748	KNTC1	EA.hy926	HDL_A	-0.0694282	0.349344	-0.198739	7	0.848116	0.957362	NA	0.166667	0	1	1	1	5	2	3	15.8632	0	0	0	0	0	0	0	0	0	0
P50750	CDK9	EA.hy926	HDL_D	-0.0352466	0.208948	-0.168686	10	0.869407	0.998173	NA	0	0	2	2	2	12	6	6	17.2512	0	0	0	0	0	0	0	0	0	NA
P50750	CDK9	EA.hy926	HDL_B	-0.0556909	0.166868	-0.333743	4	0.755337	0.924036	NA	0	0	1	1	1	6	3	3	18.0449	0	0	0	0	0	0	0	0	0	NA
P50750	CDK9	EA.hy926	HDL_C	0.233411	0.431713	0.540662	4	0.61744	0.849938	NA	0	0	1	1	1	6	3	3	18.4734	0	0	0	0	0	0	0	0	0	0
P50750	CDK9	EA.hy926_SCRB1_V1_overexpressing	HDL	1.34652	0.967709	1.39145	4	0.236479	0.768321	NA	0	0	2	2	2	12	6	6	17.3984	0	0	0	0	0	0	0	0	0	NA
P50750	CDK9	EA.hy926_SCRB1_V1_overexpressing	antiSCRB1ab	0.826509	0.469196	1.76154	4	0.152941	0.722051	NA	0	0	2	2	2	12	6	6	18.2768	0	0	0	0	0	0	0	0	0	NA
P50750	CDK9	EA.hy926	HDL_A	-0.463791	0.244521	-1.89673	8	0.0944417	0.564251	NA	0	0	1	1	1	6	3	3	15.3458	0	0	0	0	0	0	0	0	0	0
P50895	BCAM	EA.hy926	HDL_D	1.07006	1.09073	0.981046	10	0.349708	0.918786	NA	0	0	1	1	1	6	3	3	16.0636	1	0	0	0	1	1	1	0	0	NA
P50895	BCAM	EA.hy926	HDL_C	2.54218	0.515977	4.92693	4	0.00789017	0.428173	NA	0	0	1	1	1	6	3	3	16.7375	1	0	0	0	1	1	1	0	0	0
P50895	BCAM	HEPG2	HDL	1.46948	0.204226	7.19534	4	0.00197694	0.567607	NA	0	0	16	16	16	96	48	48	18.2181	1	0	0	0	1	1	1	0	0	NA
P50895	BCAM	HEPG2	antiSCRB1ab	2.34084	0.292956	7.99042	4	0.00132994	0.144808	NA	0.0526316	0	19	18	19	108	51	57	17.9771	1	0	0	0	1	1	1	0	0	NA
P50897	PPT1	EA.hy926	HDL_D	-0.174184	0.535853	-0.32506	10	0.751835	0.998173	NA	0	0	3	3	3	18	9	9	16.2984	0	0	0	0	0	0	0	0	0	NA
P50897	PPT1	EA.hy926	HDL_A	0.186043	0.259209	0.717735	8	0.493343	0.838554	NA	0	0	1	1	1	6	3	3	16.3037	0	0	0	0	0	0	0	0	0	0
P50897	PPT1	HEPG2	antiSCRB1ab	0.316165	0.165494	1.91044	4	0.128681	0.73782	NA	0	0	4	4	4	24	12	12	17.5232	0	0	0	0	0	0	0	0	0	NA
P50897	PPT1	EA.hy926	HDL_C	1.1071	0.463728	2.38738	4	0.0753817	0.822215	NA	0	0	2	2	2	12	6	6	17.2573	0	0	0	0	0	0	0	0	0	0
P50914	RL14	HEPG2	antiSCRB1ab	0.00423425	0.0624301	0.0678238	4	0.949181	0.993508	NA	0.0119048	0	14	14	14	83	41	42	18.9213	0	0	0	0	0	0	0	0	0	NA
P50914	RL14	EA.hy926_SCRB1_V1_overexpressing	antiSCRB1ab	0.0600018	0.292473	0.205153	4	0.847469	0.903879	NA	0	0	10	10	10	60	30	30	20.2104	0	0	0	0	0	0	0	0	0	NA
P50914	RL14	EA.hy926	HDL_C	0.0387959	0.178249	0.21765	4	0.838353	0.933244	NA	0	0	11	11	11	66	33	33	19.4284	0	0	0	0	0	0	0	0	0	0
P50914	RL14	HEPG2	HDL	-0.0488231	0.127653	-0.382467	4	0.721569	0.987006	NA	0.0111111	0	15	15	15	89	44	45	17.9312	0	0	0	0	0	0	0	0	0	NA
P50914	RL14	EA.hy926	HDL_A	-0.0554435	0.138911	-0.39913	8	0.70024	0.914397	NA	0.0144928	0	23	23	23	138	69	69	16.6793	0	0	0	0	0	0	0	0	0	0
P50914	RL14	EA.hy926_SCRB1_V1_overexpressing	HDL	-0.237374	0.14512	-1.63571	4	0.177241	0.768321	NA	0	0	9	9	9	54	27	27	20.3068	0	0	0	0	0	0	0	0	0	NA
P50914	RL14	EA.hy926_SCRB1_silenced	HDL	-0.338561	0.127449	-2.65644	4	0.0565998	0.36777	NA	0.047619	0	14	13	14	80	39	41	18.0923	0	0	0	0	0	0	0	0	0	NA
P50914	RL14	EA.hy926	HDL_B	-0.080884	0.0290601	-2.78333	4	0.049649	0.491525	NA	0.0333333	0	15	15	15	87	44	43	17.4328	0	0	0	0	0	0	0	0	0	NA
P50914	RL14	EA.hy926	HDL_D	-0.326681	0.104035	-3.1401	10	0.0105085	0.196462	NA	0	0	22	22	22	132	66	66	18.1668	0	0	0	0	0	0	0	0	0	NA
P50914	RL14	HAEC	HDL	-0.357913	0.03215	-11.1326	4	0.000370476	0.0127666	NA	0	0	15	15	15	90	45	45	20.1822	0	0	0	0	0	0	0	0	0	NA
P50990	TCPQ	EA.hy926	HDL_B	0.000374144	0.0431618	0.00866842	4	0.993499	0.997908	NA	0	0	41	41	41	246	123	123	19.0487	0	0	0	0	0	0	0	0	0	NA
P50990	TCPQ	HEPG2	HDL	0.0133339	0.0620586	0.214859	4	0.840387	0.990726	NA	0	0	39	39	39	234	117	117	19.3819	0	0	0	0	0	0	0	0	0	NA
P50990	TCPQ	EA.hy926	HDL_C	0.0836665	0.21229	0.394114	4	0.713605	0.882341	NA	0.00833333	0	40	40	40	238	120	118	18.9325	0	0	0	0	0	0	0	0	0	2.07024
P50990	TCPQ	EA.hy926_SCRB1_V1_overexpressing	antiSCRB1ab	0.215875	0.24906	0.86676	4	0.434972	0.722051	NA	0	0	49	49	49	294	147	147	19.4032	0	0	0	0	0	0	0	0	0	NA
P50990	TCPQ	EA.hy926_SCRB1_V1_overexpressing	HDL	0.248071	0.284731	0.871245	4	0.432789	0.768321	NA	0	0	41	41	41	246	123	123	19.3756	0	0	0	0	0	0	0	0	0	NA
P50990	TCPQ	EA.hy926	HDL_A	0.0385445	0.0438062	0.879888	8	0.404575	0.797776	NA	0	0	48	48	48	288	144	144	17.564	0	0	0	0	0	0	0	0	0	0
P50990	TCPQ	EA.hy926	HDL_D	-0.0892588	0.0728364	-1.22547	10	0.248477	0.823042	NA	0	0	46	46	46	276	138	138	18.8168	0	0	0	0	0	0	0	0	0	NA
P50990	TCPQ	EA.hy926_SCRB1_silenced	HDL	0.184846	0.0765972	2.41322	4	0.0732991	0.415978	NA	0	0	30	30	30	180	90	90	17.6425	0	0	0	0	0	0	0	0	0	NA
P50990	TCPQ	HEPG2	antiSCRB1ab	0.683281	0.144659	4.72338	4	0.00914869	0.319514	NA	0.0045045	0	37	37	37	221	110	111	19.8333	0	0	0	0	0	0	0	0	0	NA
P50990	TCPQ	HAEC	HDL	-0.11506	0.0706347	-1.62895	4	0.178656	0.370426	NA	0	0	38	38	38	228	114	114	19.2404	0	0	0	0	0	0	0	0	0	NA
P50991	TCPD	EA.hy926_SCRB1_silenced	HDL	0.013397	0.113901	0.11762	4	0.912039	0.959225	NA	0.0185185	0	27	27	27	159	80	79	17.5651	0	1	0	0	0	0	0	0	1	NA
P50991	TCPD	HEPG2	HDL	-0.0385525	0.178041	-0.216537	4	0.839164	0.990726	NA	0.0217391	0	23	23	23	135	68	67	18.2878	0	1	0	0	0	0	0	0	1	NA
P50991	TCPD	EA.hy926_SCRB1_V1_overexpressing	HDL	0.0537978	0.217546	0.247294	4	0.816855	0.91396	NA	0.00505051	0	33	33	33	197	98	99	19.5874	0	1	0	0	0	0	0	0	1	NA
P50991	TCPD	EA.hy926	HDL_C	0.108089	0.284707	0.379651	4	0.723501	0.885536	NA	0.00505051	0	33	33	33	197	99	98	19.0157	0	1	0	0	0	0	0	0	1	2.2067
P50991	TCPD	EA.hy926	HDL_B	0.0363676	0.0900854	0.403702	4	0.707082	0.908597	NA	0.0238095	0	28	28	28	164	82	82	18.4171	0	1	0	0	0	0	0	0	1	NA
P50991	TCPD	EA.hy926	HDL_D	-0.066567	0.104528	-0.636831	10	0.538539	0.975513	NA	0.0042735	0	39	39	39	233	116	117	18.5234	0	1	0	0	0	0	0	0	1	NA
P50991	TCPD	EA.hy926_SCRB1_V1_overexpressing	antiSCRB1ab	0.354836	0.307267	1.15482	4	0.312458	0.722051	NA	0.0045045	0	37	37	37	221	111	110	19.4956	0	1	0	0	0	0	0	0	1	NA
P50991	TCPD	EA.hy926	HDL_A	-0.0943989	0.0719045	-1.31284	8	0.225645	0.716374	NA	0	0	41	41	41	246	123	123	17.279	0	1	0	0	0	0	0	0	1	0
P50991	TCPD	HEPG2	antiSCRB1ab	0.221651	0.0267906	8.27345	4	0.00116479	0.143735	NA	0.0297619	0	28	28	28	163	80	83	19.1702	0	1	0	0	0	0	0	0	1	NA
P50991	TCPD	HAEC	HDL	-0.282311	0.0244339	-11.5541	4	0.000320501	0.0117494	NA	0.00438597	0	38	38	38	227	113	114	19.1811	0	1	0	0	0	0	0	0	1	NA
P50995	ANX11	EA.hy926_SCRB1_silenced	HDL	0.114744	0.367209	0.312476	4	0.770291	0.878305	NA	0	0	3	3	3	18	9	9	15.9057	0	0	0	0	0	0	0	0	0	NA
P50995	ANX11	EA.hy926	HDL_D	0.20819	0.643027	0.323766	10	0.752785	0.998173	NA	0	0	4	4	4	24	12	12	16.9647	0	0	0	0	0	0	0	0	0	NA
P50995	ANX11	EA.hy926	HDL_A	-0.0738938	0.157489	-0.469198	8	0.651449	0.896187	NA	0	0	5	5	5	30	15	15	16.6061	0	0	0	0	0	0	0	0	0	0
P50995	ANX11	EA.hy926	HDL_B	-1.3132	0.977617	-1.34326	4	0.250336	0.705344	NA	0	0	2	2	2	12	6	6	18.2	0	0	0	0	0	0	0	0	0	NA
P50995	ANX11	EA.hy926	HDL_C	-0.767302	0.511362	-1.50051	4	0.207875	0.822215	NA	0.0666667	0	5	5	5	28	15	13	16.7865	0	0	0	0	0	0	0	0	0	0
P50995	ANX11	HEPG2	antiSCRB1ab	-0.365607	0.191702	-1.90717	4	0.129167	0.73782	NA	0.0666667	0	5	5	5	28	15	13	16.8532	0	0	0	0	0	0	0	0	0	NA
P50995	ANX11	EA.hy926_SCRB1_V1_overexpressing	antiSCRB1ab	-0.177471	0.0853225	-2.08	4	0.106023	0.722051	NA	0.0208333	0	8	8	8	47	23	24	18.0115	0	0	0	0	0	0	0	0	0	NA
P50995	ANX11	EA.hy926_SCRB1_V1_overexpressing	HDL	-0.267827	0.113289	-2.36411	4	0.0773156	0.768321	NA	0.0416667	0	8	8	8	46	24	22	18.0387	0	0	0	0	0	0	0	0	0	NA
P50995	ANX11	HAEC	HDL	0.024418	0.0604759	0.403765	4	0.70704	0.835548	NA	0	0	6	6	6	36	18	18	18.2667	0	0	0	0	0	0	0	0	0	NA
P51003	PAPOA	EA.hy926	HDL_A	0.146872	0.366936	0.400265	8	0.699437	0.914397	NA	0	0	2	2	2	12	6	6	14.596	0	0	0	0	0	0	0	0	0	0
P51003	PAPOA	EA.hy926	HDL_D	0.211172	0.313566	0.673453	10	0.515922	0.970881	NA	0	0	1	1	1	6	3	3	16.3661	0	0	0	0	0	0	0	0	0	NA
P51003	PAPOA	EA.hy926	HDL_C	-1.55323	0.971982	-1.598	4	0.185285	0.822215	NA	0	0	1	1	1	6	3	3	15.2863	0	0	0	0	0	0	0	0	0	0
P51114	FXR1	EA.hy926_SCRB1_silenced	HDL	0.100139	0.182759	0.547929	4	0.612882	0.79069	NA	0	0	4	4	4	24	12	12	16.6032	0	0	0	0	0	0	0	0	0	NA
P51114	FXR1	EA.hy926	HDL_C	0.155556	0.268029	0.580368	4	0.592791	0.845597	NA	0	0	3	3	3	18	9	9	18.1827	0	0	0	0	0	0	0	0	0	0
P51114	FXR1	EA.hy926	HDL_D	-0.285408	0.492442	-0.579577	10	0.575024	0.981191	NA	0.0416667	0	4	4	4	22	11	11	16.7915	0	0	0	0	0	0	0	0	0	NA
P51114	FXR1	EA.hy926_SCRB1_V1_overexpressing	antiSCRB1ab	0.176197	0.226974	0.776286	4	0.480924	0.72688	NA	0.125	0	4	4	3	21	12	9	17.5542	0	0	0	0	0	0	0	0	0	NA
P51114	FXR1	EA.hy926_SCRB1_V1_overexpressing	HDL	0.303823	0.26607	1.14189	4	0.317212	0.768321	NA	0	0	5	5	5	30	15	15	18.1751	0	0	0	0	0	0	0	0	0	NA
P51114	FXR1	EA.hy926	HDL_A	-0.188883	0.124912	-1.51213	8	0.168951	0.673462	NA	0	0	3	3	3	18	9	9	16.4698	0	0	0	0	0	0	0	0	0	0
P51114	FXR1	EA.hy926	HDL_B	0.120544	0.0475462	2.53531	4	0.0643005	0.536708	NA	0	0	4	4	4	24	12	12	18.2405	0	0	0	0	0	0	0	0	0	NA
P51114	FXR1	HEPG2	antiSCRB1ab	0.457541	0.164213	2.78626	4	0.0495007	0.631902	NA	0.0277778	0	6	6	6	35	18	17	17.0376	0	0	0	0	0	0	0	0	0	NA
P51114	FXR1	HAEC	HDL	-0.475372	0.1	-4.7537	4	0.00894652	0.0773277	NA	0	0	4	4	4	24	12	12	18.3998	0	0	0	0	0	0	0	0	0	NA
P51116	FXR2	EA.hy926	HDL_A	0.0728498	0.128657	0.566234	8	0.586763	0.868893	NA	0	0	1	1	1	6	3	3	16.0516	0	0	0	0	0	0	0	0	0	0
P51116	FXR2	EA.hy926	HDL_D	-0.12248	0.171001	-0.71625	10	0.490225	0.968695	NA	0	0	1	1	1	6	3	3	17.9035	0	0	0	0	0	0	0	0	0	NA
P51116	FXR2	EA.hy926_SCRB1_V1_overexpressing	HDL	0.344625	0.420362	0.819828	4	0.458354	0.770301	NA	0	0	2	2	2	12	6	6	17.1881	0	0	0	0	0	0	0	0	0	NA
P51116	FXR2	EA.hy926	HDL_B	0.0946859	0.0886766	1.06777	4	0.345783	0.765765	NA	0	0	1	1	1	6	3	3	16.4171	0	0	0	0	0	0	0	0	0	NA
P51116	FXR2	EA.hy926	HDL_C	-0.387569	0.359607	-1.07776	4	0.341802	0.822215	NA	0	0	2	2	2	12	6	6	16.6609	0	0	0	0	0	0	0	0	0	0
P51116	FXR2	HAEC	HDL	-0.277104	0.106515	-2.60155	4	0.0599505	0.206589	NA	0	0	2	2	2	12	6	6	17.5124	0	0	0	0	0	0	0	0	0	NA
P51148	RAB5C	HEPG2	HDL	0.0125473	0.117359	0.106914	4	0.920005	0.992368	NA	0	0	8	8	8	48	24	24	18.4775	0	1	0	1	0	0	0	0	1	NA
P51148	RAB5C	EA.hy926	HDL_B	0.0410563	0.146077	0.28106	4	0.792604	0.939311	NA	0	0	7	7	7	42	21	21	17.6945	0	1	0	1	0	0	0	0	1	NA
P51148	RAB5C	EA.hy926	HDL_C	0.0631326	0.158433	0.39848	4	0.710631	0.880886	NA	0	0	7	7	7	42	21	21	19.2829	0	1	0	1	0	0	0	0	1	0
P51148	RAB5C	EA.hy926	HDL_D	0.110424	0.216978	0.508917	10	0.62185	0.990715	NA	0	0	7	7	7	42	21	21	18.3409	0	1	0	1	0	0	0	0	1	NA
P51148	RAB5C	EA.hy926_SCRB1_V1_overexpressing	HDL	0.45191	0.468955	0.963653	4	0.389791	0.768321	NA	0	0	7	7	7	42	21	21	19.2816	0	1	0	1	0	0	0	0	1	NA
P51148	RAB5C	EA.hy926_SCRB1_V1_overexpressing	antiSCRB1ab	0.881381	0.659734	1.33596	4	0.252502	0.722051	NA	0	0	9	9	9	54	27	27	18.615	0	1	0	1	0	0	0	0	1	NA
P51148	RAB5C	HEPG2	antiSCRB1ab	0.183405	0.0975133	1.88082	4	0.133155	0.73782	NA	0	0	8	8	8	48	24	24	19.4289	0	1	0	1	0	0	0	0	1	NA
P51148	RAB5C	EA.hy926_SCRB1_silenced	HDL	0.186238	0.0930724	2.00101	4	0.115983	0.463504	NA	0	0	7	7	7	42	21	21	17.8502	0	1	0	1	0	0	0	0	1	NA
P51148	RAB5C	EA.hy926	HDL_A	-0.361207	0.136771	-2.64097	8	0.0296688	0.367565	NA	0	0	4	4	4	24	12	12	17.8939	0	1	0	1	0	0	0	0	1	0
P51148	RAB5C	HAEC	HDL	-0.0411028	0.0913549	-0.449924	4	0.676071	0.813457	NA	0.0166667	0	10	10	10	59	29	30	18.9952	0	1	0	1	0	0	0	0	1	NA
P51149	RAB7A	EA.hy926	HDL_C	-0.0571643	0.163084	-0.350521	4	0.743628	0.893365	NA	0	0	10	10	10	60	30	30	18.3721	0	0	0	0	0	0	0	0	0	0
P51149	RAB7A	EA.hy926	HDL_A	-0.0513431	0.0975906	-0.526107	8	0.613083	0.879379	NA	0	0	12	12	12	72	36	36	17.4614	0	0	0	0	0	0	0	0	0	0
P51149	RAB7A	EA.hy926_SCRB1_silenced	HDL	0.0516103	0.0706197	0.73082	4	0.505393	0.717739	NA	0	0	6	6	6	36	18	18	17.453	0	0	0	0	0	0	0	0	0	NA
P51149	RAB7A	EA.hy926_SCRB1_V1_overexpressing	HDL	0.231193	0.214612	1.07726	4	0.341998	0.768321	NA	0	0	9	9	9	54	27	27	19.9724	0	0	0	0	0	0	0	0	0	NA
P51149	RAB7A	EA.hy926	HDL_B	-0.215528	0.177709	-1.21281	4	0.291927	0.74786	NA	0	0	7	7	7	42	21	21	19.1987	0	0	0	0	0	0	0	0	0	NA
P51149	RAB7A	HEPG2	HDL	-0.237484	0.168199	-1.41192	4	0.230824	0.964862	NA	0	0	8	8	8	48	24	24	18.6969	0	0	0	0	0	0	0	0	0	NA
P51149	RAB7A	EA.hy926_SCRB1_V1_overexpressing	antiSCRB1ab	0.279207	0.154686	1.80499	4	0.145392	0.722051	NA	0	0	10	10	10	60	30	30	19.3643	0	0	0	0	0	0	0	0	0	NA
P51149	RAB7A	HEPG2	antiSCRB1ab	0.235567	0.11868	1.9849	4	0.118138	0.73782	NA	0	0	6	6	6	36	18	18	19.4175	0	0	0	0	0	0	0	0	0	NA
P51149	RAB7A	EA.hy926	HDL_D	0.19462	0.106081	1.83463	10	0.0964426	0.623614	NA	0	0	10	10	10	60	30	30	18.2652	0	0	0	0	0	0	0	0	0	NA
P51149	RAB7A	HAEC	HDL	0.192841	0.0412748	4.67213	4	0.00950324	0.0791901	NA	0	0	11	11	11	66	33	33	19.1227	0	0	0	0	0	0	0	0	0	NA
P51153	RAB13	EA.hy926	HDL_D	-0.0745984	0.914614	-0.0815628	10	0.936604	0.998173	NA	0	0	1	1	1	6	3	3	16.8502	0	0	0	0	0	0	0	0	0	NA
P51153	RAB13	EA.hy926	HDL_A	-0.004822	0.0584523	-0.0824945	8	0.93628	0.977841	NA	0	0	1	1	1	6	3	3	17.6285	0	0	0	0	0	0	0	0	0	0
P51153	RAB13	EA.hy926	HDL_C	-0.615023	0.612292	-1.00446	4	0.37199	0.822215	NA	0	0	2	2	2	12	6	6	17.5173	0	0	0	0	0	0	0	0	0	0
P51153	RAB13	EA.hy926_SCRB1_V1_overexpressing	HDL	0.348719	0.322901	1.07996	4	0.340931	0.768321	NA	0	0	6	6	6	36	18	18	17.8323	0	0	0	0	0	0	0	0	0	NA
P51153	RAB13	EA.hy926	HDL_B	-1.67436	1.42647	-1.17378	4	0.305601	0.754618	NA	0	0	1	1	1	6	3	3	19.4816	0	0	0	0	0	0	0	0	0	NA
P51153	RAB13	EA.hy926_SCRB1_V1_overexpressing	antiSCRB1ab	0.760308	0.394408	1.92772	4	0.126146	0.722051	NA	0.1	0	5	5	5	27	13	14	18.3167	0	0	0	0	0	0	0	0	0	NA
P51153	RAB13	HAEC	HDL	-0.139337	0.0585953	-2.37795	4	0.0761586	0.23349	NA	0	0	3	3	3	18	9	9	18.2408	0	0	0	0	0	0	0	0	0	NA
P51398	RT29	HEPG2	HDL	-0.0571614	0.0997013	-0.573326	4	0.597116	0.975261	NA	0	0	3	3	3	18	9	9	17.2914	0	0	0	0	0	0	0	0	0	NA
P51398	RT29	EA.hy926_SCRB1_silenced	HDL	0.254209	0.299407	0.849041	4	0.443685	0.680946	NA	0	0	2	2	2	12	6	6	15.0446	0	0	0	0	0	0	0	0	0	NA
P51398	RT29	EA.hy926	HDL_A	0.164713	0.20348	0.809479	8	0.441649	0.813779	NA	0	0	3	3	3	18	9	9	15.9817	0	0	0	0	0	0	0	0	0	0
P51398	RT29	EA.hy926_SCRB1_V1_overexpressing	antiSCRB1ab	0.317723	0.367998	0.863383	4	0.436622	0.722051	NA	0	0	5	5	5	30	15	15	18.4281	0	0	0	0	0	0	0	0	0	NA
P51398	RT29	HEPG2	antiSCRB1ab	0.138172	0.152153	0.908111	4	0.415183	0.847524	NA	0	0	5	5	5	30	15	15	17.1489	0	0	0	0	0	0	0	0	0	NA
P51398	RT29	EA.hy926	HDL_C	-1.17309	1.13242	-1.03592	4	0.358756	0.822215	NA	0	0	3	3	3	18	9	9	17.1824	0	0	0	0	0	0	0	0	0	0
P51398	RT29	EA.hy926_SCRB1_V1_overexpressing	HDL	0.392724	0.274918	1.42851	4	0.226341	0.768321	NA	0	0	6	6	6	36	18	18	18.3144	0	0	0	0	0	0	0	0	0	NA
P51398	RT29	EA.hy926	HDL_D	0.144033	0.110811	1.29981	10	0.222827	0.797355	NA	0	0	4	4	4	24	12	12	17.2987	0	0	0	0	0	0	0	0	0	NA
P51398	RT29	EA.hy926	HDL_B	0.339964	0.13734	2.47535	4	0.0685518	0.542931	NA	0	0	1	1	1	6	3	3	17.3232	0	0	0	0	0	0	0	0	0	NA
P51531	SMCA2	HEPG2	HDL	0.0352364	0.158147	0.222808	4	0.8346	0.990726	NA	0	0	2	2	2	12	6	6	17.4062	0	0	0	0	0	0	0	0	0	NA
P51531	SMCA2	EA.hy926_SCRB1_V1_overexpressing	HDL	0.631406	0.342624	1.84285	4	0.139137	0.768321	NA	0	0	3	3	3	18	9	9	16.6629	0	0	0	0	0	0	0	0	0	NA
P51532	SMCA4	EA.hy926	HDL_A	-0.104809	0.17771	-0.589774	8	0.571619	0.864278	NA	0.0833333	0	2	2	2	12	6	6	16.183	0	0	0	0	0	0	0	0	0	0
P51532	SMCA4	HEPG2	antiSCRB1ab	-0.538228	0.622883	-0.864092	4	0.436275	0.859747	NA	0	0	2	2	2	12	6	6	16.9376	0	0	0	0	0	0	0	0	0	NA
P51532	SMCA4	EA.hy926	HDL_C	-0.243382	0.194975	-1.24827	4	0.280008	0.822215	NA	0	0	2	2	2	12	6	6	16.6508	0	0	0	0	0	0	0	0	0	0
P51532	SMCA4	EA.hy926	HDL_D	-0.339753	0.274761	-1.23654	10	0.244511	0.820337	NA	0	0	4	4	4	24	12	12	14.4601	0	0	0	0	0	0	0	0	0	NA
P51553	IDH3G	EA.hy926_SCRB1_V1_overexpressing	HDL	0.0385083	0.748404	0.0514539	4	0.961431	0.978809	NA	0	0	2	2	2	12	6	6	16.0747	0	0	0	0	0	0	0	0	0	NA
P51553	IDH3G	EA.hy926	HDL_B	-0.0776386	0.508168	-0.152781	4	0.885968	0.968998	NA	0	0	2	2	2	12	6	6	14.0223	0	0	0	0	0	0	0	0	0	NA
P51553	IDH3G	EA.hy926	HDL_D	0.281609	0.151657	1.85688	10	0.0929901	0.615165	NA	0	0	5	5	5	30	15	15	16.5891	0	0	0	0	0	0	0	0	0	NA
P51553	IDH3G	HAEC	HDL	-0.748824	0.358221	-2.0904	4	0.104784	0.276481	NA	0	0	2	2	2	12	6	6	17.3371	0	0	0	0	0	0	0	0	0	NA
P51570	GALK1	EA.hy926	HDL_B	-0.0448866	0.263177	-0.170557	4	0.872852	0.962246	NA	0	0	1	1	1	6	3	3	17.6867	0	1	0	0	0	0	0	0	1	NA
P51570	GALK1	EA.hy926_SCRB1_V1_overexpressing	HDL	-0.0670597	0.289091	-0.231967	4	0.827948	0.918391	NA	0	0	3	3	3	18	9	9	17.6362	0	1	0	0	0	0	0	0	1	NA
P51570	GALK1	EA.hy926	HDL_D	-0.562232	0.416922	-1.34853	10	0.207235	0.777837	NA	0	0	2	2	2	12	6	6	16.912	0	1	0	0	0	0	0	0	1	NA
P51570	GALK1	HEPG2	HDL	-1.45345	0.512467	-2.83618	4	0.0470493	0.870786	NA	0	0	2	2	2	12	6	6	17.0566	0	1	0	0	0	0	0	0	1	NA
P51570	GALK1	HEPG2	antiSCRB1ab	0.397791	0.125016	3.18192	4	0.0334736	0.543506	NA	0	0	4	4	4	24	12	12	17.0163	0	1	0	0	0	0	0	0	1	NA
P51571	SSRD	HEPG2	antiSCRB1ab	-0.00617407	0.0784615	-0.0786891	4	0.941059	0.993508	NA	0	0	7	7	7	42	21	21	20.0873	0	0	0	0	0	0	0	0	0	NA
P51571	SSRD	EA.hy926_SCRB1_V1_overexpressing	HDL	-0.0567673	0.210488	-0.269694	4	0.800737	0.905859	NA	0	0	5	5	5	30	15	15	18.7875	0	0	0	0	0	0	0	0	0	NA
P51571	SSRD	EA.hy926_SCRB1_V1_overexpressing	antiSCRB1ab	-0.132093	0.347676	-0.379933	4	0.723307	0.832327	NA	0	0	4	4	4	24	12	12	17.6427	0	0	0	0	0	0	0	0	0	NA
P51571	SSRD	HEPG2	HDL	0.0965937	0.15031	0.642631	4	0.555446	0.974803	NA	0	0	9	9	9	54	27	27	18.34	0	0	0	0	0	0	0	0	0	NA
P51571	SSRD	EA.hy926_SCRB1_silenced	HDL	-0.854612	0.955423	-0.894486	4	0.42162	0.667064	NA	0	0	3	3	3	18	9	9	14.4075	0	0	0	0	0	0	0	0	0	NA
P51571	SSRD	EA.hy926	HDL_D	0.136406	0.157536	0.865871	10	0.406855	0.95102	NA	0	0	6	6	6	36	18	18	17.135	0	0	0	0	0	0	0	0	0	NA
P51571	SSRD	EA.hy926	HDL_C	0.319096	0.291831	1.09343	4	0.335639	0.822215	NA	0	0	5	5	5	30	15	15	17.2807	0	0	0	0	0	0	0	0	0	0
P51571	SSRD	EA.hy926	HDL_A	0.122231	0.111663	1.09464	8	0.305535	0.772214	NA	0	0	8	8	8	48	24	24	16.4091	0	0	0	0	0	0	0	0	0	0
P51571	SSRD	EA.hy926	HDL_B	0.258001	0.0970127	2.65946	4	0.0564223	0.514175	NA	0	0	7	7	7	42	21	21	17.3897	0	0	0	0	0	0	0	0	0	NA
P51571	SSRD	HAEC	HDL	0.154154	0.202565	0.761006	4	0.489046	0.670347	NA	0.111111	0	6	6	6	32	16	16	17.6432	0	0	0	0	0	0	0	0	0	NA
P51572	BAP31	HEPG2	HDL	-0.0811413	0.381948	-0.212441	4	0.84215	0.990726	NA	0	0	15	15	15	90	45	45	18.2214	0	0	0	0	0	0	0	0	0	NA
P51572	BAP31	EA.hy926	HDL_D	0.0505863	0.167504	0.302	10	0.768839	0.998173	NA	0	0	27	27	27	162	81	81	18.2549	0	0	0	0	0	0	0	0	0	NA
P51572	BAP31	EA.hy926	HDL_C	0.231307	0.378615	0.610929	4	0.574258	0.838057	NA	0	0	26	26	26	156	78	78	18.8749	0	0	0	0	0	0	0	0	0	0
P51572	BAP31	EA.hy926_SCRB1_silenced	HDL	0.089899	0.127312	0.706129	4	0.519065	0.729151	NA	0.0144928	0	23	23	23	136	69	67	17.3963	0	0	0	0	0	0	0	0	0	NA
P51572	BAP31	HEPG2	antiSCRB1ab	-0.144367	0.190606	-0.757412	4	0.490971	0.868075	NA	0	0	9	9	9	54	27	27	19.3394	0	0	0	0	0	0	0	0	0	NA
P51572	BAP31	EA.hy926	HDL_A	-0.136963	0.135413	-1.01144	8	0.341413	0.774769	NA	0.0333333	0	35	34	35	204	101	103	17.1398	0	0	0	0	0	0	0	0	0	0
P51572	BAP31	EA.hy926_SCRB1_V1_overexpressing	antiSCRB1ab	0.4657	0.305415	1.52481	4	0.201993	0.722051	NA	0	0	24	24	24	144	72	72	19.404	0	0	0	0	0	0	0	0	0	NA
P51572	BAP31	EA.hy926_SCRB1_V1_overexpressing	HDL	0.554906	0.361452	1.53521	4	0.199526	0.768321	NA	0.00833333	0	20	20	20	119	59	60	19.5031	0	0	0	0	0	0	0	0	0	NA
P51572	BAP31	EA.hy926	HDL_B	0.295242	0.15975	1.84816	4	0.138285	0.648674	NA	0	0	22	22	22	132	66	66	18.8093	0	0	0	0	0	0	0	0	0	NA
P51572	BAP31	HAEC	HDL	-0.108709	0.0479659	-2.26637	4	0.0860718	0.247582	NA	0	0	24	24	24	144	72	72	19.0972	0	0	0	0	0	0	0	0	0	NA
P51580	TPMT	EA.hy926	HDL_D	0.0261454	0.294229	0.0888608	10	0.930947	0.998173	NA	0	0	1	1	1	6	3	3	18.3884	0	0	0	0	0	0	0	0	0	NA
P51608	MECP2	EA.hy926	HDL_D	-0.117163	0.348476	-0.336216	10	0.743656	0.998173	NA	0	0	1	1	1	6	3	3	15.6897	0	0	0	0	0	0	0	0	0	NA
P51608	MECP2	EA.hy926	HDL_C	0.285755	0.771859	0.370216	4	0.729991	0.887326	NA	0	0	2	2	2	12	6	6	16.3285	0	0	0	0	0	0	0	0	0	0
P51608	MECP2	EA.hy926_SCRB1_V1_overexpressing	antiSCRB1ab	-1.17222	1.04059	-1.1265	4	0.322962	0.722051	NA	0.05	0	10	10	10	57	29	28	16.5119	0	0	0	0	0	0	0	0	0	NA
P51608	MECP2	EA.hy926_SCRB1_V1_overexpressing	HDL	-1.68197	1.32739	-1.26712	4	0.273862	0.768321	NA	0.0740741	0	9	9	9	50	26	24	15.5043	0	0	0	0	0	0	0	0	0	NA
P51610	HCFC1	HEPG2	HDL	0.0205228	1.6571	0.0123848	4	0.990712	0.998016	NA	0	0	2	2	2	12	6	6	17.3828	0	0	0	0	0	0	0	0	0	NA
P51610	HCFC1	EA.hy926	HDL_D	-0.0365162	0.0918493	-0.397567	10	0.699304	0.998173	NA	0.0111111	0	15	15	15	89	44	45	17.115	0	0	0	0	0	0	0	0	0	NA
P51610	HCFC1	EA.hy926	HDL_A	-0.0799215	0.184836	-0.432391	8	0.676876	0.907294	NA	0	0	4	4	4	24	12	12	15.9463	0	0	0	0	0	0	0	0	0	0
P51610	HCFC1	HEPG2	antiSCRB1ab	-0.0955827	0.116106	-0.823235	4	0.456623	0.859827	NA	0	0	5	5	5	30	15	15	17.6971	0	0	0	0	0	0	0	0	0	NA
P51610	HCFC1	EA.hy926_SCRB1_silenced	HDL	0.0683162	0.0665646	1.02631	4	0.362752	0.633369	NA	0	0	4	4	4	24	12	12	16.751	0	0	0	0	0	0	0	0	0	NA
P51610	HCFC1	EA.hy926	HDL_C	0.364597	0.324231	1.1245	4	0.323716	0.822215	NA	0.0416667	0	12	12	12	69	34	35	18.0765	0	0	0	0	0	0	0	0	0	0
P51610	HCFC1	EA.hy926_SCRB1_V1_overexpressing	antiSCRB1ab	0.317465	0.260011	1.22097	4	0.289145	0.722051	NA	0	0	14	14	14	84	42	42	18.1288	0	0	0	0	0	0	0	0	0	NA
P51610	HCFC1	EA.hy926_SCRB1_V1_overexpressing	HDL	0.406549	0.246286	1.65072	4	0.17414	0.768321	NA	0	0	13	13	13	78	39	39	17.8694	0	0	0	0	0	0	0	0	0	NA
P51610	HCFC1	EA.hy926	HDL_B	-0.119565	0.0595919	-2.00639	4	0.115272	0.609274	NA	0.047619	0	7	7	7	40	20	20	16.4519	0	0	0	0	0	0	0	0	0	NA
P51636	CAV2	EA.hy926	HDL_D	-0.0994912	0.210444	-0.472768	10	0.646528	0.992916	NA	0	0	2	2	2	12	6	6	19.2624	0	0	0	0	0	0	0	0	0	NA
P51636	CAV2	EA.hy926_SCRB1_V1_overexpressing	antiSCRB1ab	0.370079	0.194197	1.90569	4	0.129388	0.722051	NA	0	0	2	2	2	12	6	6	19.6028	0	0	0	0	0	0	0	0	0	NA
P51636	CAV2	EA.hy926	HDL_B	0.430764	0.138187	3.11726	4	0.0356209	0.417498	NA	0	0	2	2	2	12	6	6	18.3863	0	0	0	0	0	0	0	0	0	NA
P51636	CAV2	EA.hy926_SCRB1_V1_overexpressing	HDL	1.3011	0.125381	10.3771	4	0.000486882	0.0353511	NA	0	0	2	2	2	12	6	6	19.9813	0	0	0	0	0	0	0	0	0	NA
P51648	AL3A2	EA.hy926	HDL_D	-0.0232488	0.148769	-0.156275	10	0.878926	0.998173	NA	0	0	5	5	5	30	15	15	17.0361	0	0	0	0	0	0	0	0	0	NA
P51648	AL3A2	HEPG2	antiSCRB1ab	-0.0586936	0.2135	-0.274911	4	0.797	0.937911	NA	0.0614035	0	19	19	19	107	55	52	18.0336	0	0	0	0	0	0	0	0	0	NA
P51648	AL3A2	EA.hy926_SCRB1_V1_overexpressing	antiSCRB1ab	0.212086	0.64607	0.328271	4	0.759172	0.852582	NA	0.0238095	0	7	7	7	41	20	21	16.9525	0	0	0	0	0	0	0	0	0	NA
P51648	AL3A2	EA.hy926	HDL_C	0.0541583	0.153831	0.352063	4	0.742556	0.893365	NA	0.25	0	2	2	2	9	5	4	17.7104	0	0	0	0	0	0	0	0	0	0
P51648	AL3A2	EA.hy926_SCRB1_V1_overexpressing	HDL	-0.614453	0.941708	-0.652488	4	0.549685	0.792005	NA	0	0	2	2	2	12	6	6	16.8828	0	0	0	0	0	0	0	0	0	NA
P51648	AL3A2	EA.hy926_SCRB1_silenced	HDL	0.100836	0.152993	0.659087	4	0.54585	0.743156	NA	0	0	3	3	3	18	9	9	15.5009	0	0	0	0	0	0	0	0	0	NA
P51648	AL3A2	HEPG2	HDL	-0.0896387	0.0808708	-1.10842	4	0.329837	0.964862	NA	0.0277778	0	12	12	12	70	34	36	17.4698	0	0	0	0	0	0	0	0	0	NA
P51648	AL3A2	EA.hy926	HDL_A	-0.477457	0.273989	-1.74261	8	0.119569	0.604339	NA	0	0	2	2	2	12	6	6	16.5805	0	0	0	0	0	0	0	0	0	0
P51648	AL3A2	EA.hy926	HDL_B	0.197857	0.0572233	3.45764	4	0.0258734	0.370739	NA	0	0	1	1	1	6	3	3	18.2361	0	0	0	0	0	0	0	0	0	NA
P51649	SSDH	HEPG2	HDL	-0.024978	0.0591611	-0.422203	4	0.694582	0.986953	NA	0	0	9	9	9	54	27	27	17.9417	0	0	0	0	0	0	0	0	0	NA
P51649	SSDH	HEPG2	antiSCRB1ab	-0.249036	0.232064	-1.07313	4	0.343638	0.816594	NA	0.0833333	0	8	8	8	44	23	21	17.2427	0	0	0	0	0	0	0	0	0	NA
P51654	GPC3	HEPG2	HDL	0.290562	0.149459	1.94409	4	0.123794	0.964862	NA	0	0	12	12	12	72	36	36	19.3709	1	0	0	0	0	1	0	0	0	NA
P51654	GPC3	HEPG2	antiSCRB1ab	1.88454	0.261288	7.21251	4	0.0019593	0.181333	NA	0	0	11	11	11	66	33	33	19.5338	1	0	0	0	0	1	0	0	0	NA
P51659	DHB4	HEPG2	HDL	-0.00297062	0.0833788	-0.035628	4	0.973286	0.998016	NA	0	0	45	45	45	270	135	135	18.2042	0	0	0	0	0	0	0	0	0	NA
P51659	DHB4	EA.hy926_SCRB1_silenced	HDL	-0.0406015	0.112264	-0.36166	4	0.735901	0.860466	NA	0	0	14	14	14	84	42	42	16.2276	0	0	0	0	0	0	0	0	0	NA
P51659	DHB4	EA.hy926	HDL_C	0.141868	0.260508	0.544584	4	0.614978	0.849936	NA	0.0185185	0	9	9	9	53	27	26	17.5843	0	0	0	0	0	0	0	0	0	0
P51659	DHB4	EA.hy926_SCRB1_V1_overexpressing	HDL	0.227034	0.30247	0.750599	4	0.494636	0.778704	NA	0.0757576	0	11	11	11	61	30	31	17.8908	0	0	0	0	0	0	0	0	0	NA
P51659	DHB4	HEPG2	antiSCRB1ab	-0.0353343	0.0432602	-0.816785	4	0.459904	0.861859	NA	0.036036	0	37	36	37	214	106	108	18.7603	0	0	0	0	0	0	0	0	0	NA
P51659	DHB4	EA.hy926	HDL_D	-0.0924134	0.0941468	-0.981588	10	0.349454	0.918786	NA	0	0	20	20	20	120	60	60	16.9849	0	0	0	0	0	0	0	0	0	NA
P51659	DHB4	EA.hy926	HDL_B	0.122142	0.113559	1.07558	4	0.342664	0.765765	NA	0	0	13	13	13	78	39	39	16.789	0	0	0	0	0	0	0	0	0	NA
P51659	DHB4	EA.hy926_SCRB1_V1_overexpressing	antiSCRB1ab	0.510838	0.321945	1.58672	4	0.187764	0.722051	NA	0	0	12	12	12	72	36	36	17.944	0	0	0	0	0	0	0	0	0	NA
P51659	DHB4	EA.hy926	HDL_A	-0.224584	0.122766	-1.82937	8	0.104738	0.59474	NA	0	0	13	13	13	78	39	39	16.0124	0	0	0	0	0	0	0	0	0	0
P51659	DHB4	HAEC	HDL	-0.116506	0.0553877	-2.10346	4	0.103249	0.273672	NA	0	0	24	24	24	144	72	72	17.8724	0	0	0	0	0	0	0	0	0	NA
P51665	PSMD7	EA.hy926	HDL_A	-0.0185308	0.193546	-0.0957437	8	0.926079	0.975078	NA	0	0	9	9	9	54	27	27	16.407	0	0	0	0	0	0	0	0	0	0
P51665	PSMD7	EA.hy926	HDL_C	-0.557386	0.931499	-0.598376	4	0.581824	0.838533	NA	0.0555556	0	3	3	3	17	9	8	15.6955	0	0	0	0	0	0	0	0	0	0
P51665	PSMD7	HEPG2	HDL	0.267758	0.326754	0.819449	4	0.458546	0.974803	NA	0	0	5	5	5	30	15	15	17.0206	0	0	0	0	0	0	0	0	0	NA
P51665	PSMD7	HEPG2	antiSCRB1ab	-0.101288	0.101728	-0.995676	4	0.375761	0.827257	NA	0	0	6	6	6	36	18	18	17.9586	0	0	0	0	0	0	0	0	0	NA
P51665	PSMD7	EA.hy926_SCRB1_V1_overexpressing	antiSCRB1ab	-0.131491	0.12575	-1.04566	4	0.354744	0.722051	NA	0	0	7	7	7	42	21	21	18.8817	0	0	0	0	0	0	0	0	0	NA
P51665	PSMD7	EA.hy926	HDL_B	0.164094	0.11655	1.40792	4	0.231919	0.700521	NA	0	0	8	8	8	48	24	24	16.6753	0	0	0	0	0	0	0	0	0	NA
P51665	PSMD7	EA.hy926_SCRB1_silenced	HDL	0.196058	0.138697	1.41358	4	0.230373	0.545041	NA	0	0	6	6	6	36	18	18	16.5622	0	0	0	0	0	0	0	0	0	NA
P51665	PSMD7	EA.hy926	HDL_D	-0.254095	0.186331	-1.36368	10	0.202576	0.776334	NA	0	0	10	10	10	60	30	30	17.0593	0	0	0	0	0	0	0	0	0	NA
P51665	PSMD7	EA.hy926_SCRB1_V1_overexpressing	HDL	0.276603	0.111234	2.48667	4	0.0677256	0.768321	NA	0	0	7	7	7	42	21	21	19.0697	0	0	0	0	0	0	0	0	0	NA
P51665	PSMD7	HAEC	HDL	-0.349505	0.0952278	-3.6702	4	0.0213874	0.114638	NA	0	0	7	7	7	42	21	21	17.818	0	0	0	0	0	0	0	0	0	NA
P51688	SPHM	EA.hy926	HDL_D	0.124101	0.705415	0.175926	10	0.863864	0.998173	NA	0	0	1	1	1	6	3	3	17.0838	0	0	0	0	0	0	0	0	0	NA
P51688	SPHM	EA.hy926	HDL_A	-0.266689	0.193734	-1.37658	8	0.205938	0.693718	NA	0	0	3	3	3	18	9	9	16.2454	0	0	0	0	0	0	0	0	0	36.1437
P51688	SPHM	HAEC	HDL	0.556174	0.266478	2.08713	4	0.105171	0.277079	NA	0	0	2	2	2	12	6	6	17.4985	0	0	0	0	0	0	0	0	0	NA
P51692	STA5B	EA.hy926	HDL_D	-0.218367	0.232528	-0.939098	10	0.369809	0.933451	NA	0	0	1	1	1	6	3	3	16.8161	0	0	0	0	0	0	0	0	0	NA
P51784	UBP11	HEPG2	antiSCRB1ab	0.266313	0.104536	2.54757	4	0.0634689	0.645267	NA	0.0416667	0	4	4	4	23	12	11	15.156	0	0	0	0	0	0	0	0	0	NA
P51808	DYLT3	EA.hy926	HDL_C	-2.06918	1.06846	-1.93659	4	0.124866	0.822215	NA	0	0	1	1	1	6	3	3	16.0937	0	0	0	0	0	0	0	0	0	0
P51809	VAMP7	EA.hy926	HDL_A	-0.677803	0.28562	-2.3731	8	0.0450282	0.430986	NA	0	0	1	1	1	6	3	3	16.5314	0	0	0	0	0	0	0	0	0	0
P51812	KS6A3	HEPG2	HDL	-0.0136817	0.0708487	-0.193111	4	0.856281	0.990726	NA	0	0	17	17	17	102	51	51	17.8656	0	0	0	0	0	0	0	0	0	NA
P51812	KS6A3	HEPG2	antiSCRB1ab	0.070071	0.141088	0.496647	4	0.645493	0.904305	NA	0.00793651	0	21	21	21	125	63	62	18.5442	0	0	0	0	0	0	0	0	0	NA
P51812	KS6A3	EA.hy926	HDL_B	-0.122377	0.191851	-0.637879	4	0.558239	0.840159	NA	0	0	1	1	1	6	3	3	18.0139	0	0	0	0	0	0	0	0	0	NA
P51812	KS6A3	EA.hy926	HDL_A	0.672778	0.428525	1.56999	8	0.155059	0.652597	NA	0	0	1	1	1	6	3	3	14.2136	0	0	0	0	0	0	0	0	0	0
P51813	BMX	HAEC	HDL	-0.756051	0.277956	-2.72004	4	0.0529847	0.192195	NA	0.0416667	0	8	8	8	46	24	22	17.2944	0	0	0	0	0	0	0	0	0	NA
P51858	HDGF	EA.hy926_SCRB1_V1_overexpressing	antiSCRB1ab	-1.30178	1.37075	-0.949682	4	0.396051	0.722051	NA	0	0	6	6	6	36	18	18	17.1552	0	0	0	0	0	0	0	0	0	NA
P51858	HDGF	EA.hy926	HDL_D	0.174058	0.179484	0.969767	10	0.355033	0.922606	NA	0	0	1	1	1	6	3	3	16.7046	0	0	0	0	0	0	0	0	0	NA
P51858	HDGF	EA.hy926_SCRB1_V1_overexpressing	HDL	-1.27409	1.14861	-1.10924	4	0.329522	0.768321	NA	0	0	6	6	6	36	18	18	17.3591	0	0	0	0	0	0	0	0	0	NA
P51858	HDGF	HEPG2	antiSCRB1ab	-0.665326	0.589849	-1.12796	4	0.322412	0.814221	NA	0	0	3	3	3	18	9	9	18.0341	0	0	0	0	0	0	0	0	0	NA
P51858	HDGF	EA.hy926	HDL_B	-0.617025	0.447095	-1.38008	4	0.23968	0.700521	NA	0	0	2	2	2	12	6	6	17.6306	0	0	0	0	0	0	0	0	0	NA
P51946	CCNH	EA.hy926	HDL_C	0.358394	0.646821	0.554084	3	0.618146	0.850429	NA	0.166667	0	1	1	1	5	3	2	15.1473	0	0	0	0	0	0	0	0	0	0
P51946	CCNH	EA.hy926	HDL_A	-0.479525	0.303849	-1.57817	8	0.153179	0.652597	NA	0	0	1	1	1	6	3	3	14.2335	0	0	0	0	0	0	0	0	0	0
P51970	NDUA8	HEPG2	antiSCRB1ab	-0.707519	0.470844	-1.50266	4	0.207347	0.776838	NA	0	0	6	6	6	36	18	18	16.0547	0	0	0	0	0	0	0	0	0	NA
P51991	ROA3	HEPG2	HDL	0.0336019	0.174069	0.193038	4	0.856335	0.990726	NA	0.00900901	0	37	37	37	220	110	110	18.5888	0	0	0	0	0	0	0	0	0	NA
P51991	ROA3	EA.hy926	HDL_A	-0.0414933	0.161018	-0.257694	8	0.803148	0.948742	NA	0	0	35	35	35	210	105	105	17.3936	0	0	0	0	0	0	0	0	0	0
P51991	ROA3	HEPG2	antiSCRB1ab	-0.216332	0.342524	-0.631583	4	0.561954	0.888857	NA	0.00628931	0	53	53	53	316	159	157	19.3189	0	0	0	0	0	0	0	0	0	NA
P51991	ROA3	EA.hy926	HDL_D	-0.0853979	0.135541	-0.63005	10	0.542789	0.975513	NA	0	0	56	56	56	336	168	168	18.546	0	0	0	0	0	0	0	0	0	NA
P51991	ROA3	EA.hy926	HDL_C	-0.527234	0.75529	-0.698056	4	0.523593	0.827253	NA	0.00980392	0	34	34	34	202	102	100	18.3575	0	0	0	0	0	0	0	0	0	0
P51991	ROA3	EA.hy926	HDL_B	0.095945	0.118464	0.80991	4	0.463421	0.805894	NA	0.00877193	0	38	38	38	226	112	114	18.6217	0	0	0	0	0	0	0	0	0	NA
P51991	ROA3	EA.hy926_SCRB1_V1_overexpressing	HDL	-0.172464	0.177473	-0.971776	4	0.38619	0.768321	NA	0.00900901	0	37	37	37	220	109	111	19.4889	0	0	0	0	0	0	0	0	0	NA
P51991	ROA3	EA.hy926_SCRB1_V1_overexpressing	antiSCRB1ab	-0.247948	0.21028	-1.17913	4	0.303691	0.722051	NA	0.0121951	0	41	41	41	243	120	123	19.6402	0	0	0	0	0	0	0	0	0	NA
P51991	ROA3	EA.hy926_SCRB1_silenced	HDL	0.218666	0.155548	1.40578	4	0.232507	0.54597	NA	0.00462963	0	36	36	36	215	107	108	17.055	0	0	0	0	0	0	0	0	0	NA
P51991	ROA3	HAEC	HDL	0.0169732	0.118458	0.143285	4	0.892994	0.945553	NA	0.00925926	0	18	18	18	107	53	54	18.5643	0	0	0	0	0	0	0	0	0	NA
P52209	6PGD	EA.hy926	HDL_C	-0.000861566	0.0904158	-0.00952894	4	0.992853	0.996731	NA	0.111111	0	9	8	9	49	24	25	19.0991	0	1	0	0	0	0	0	0	1	0
P52209	6PGD	EA.hy926	HDL_A	0.0284742	0.120485	0.236329	8	0.819116	0.950364	NA	0.0175439	0	19	19	19	114	57	57	17.1226	0	1	0	0	0	0	0	0	1	0
P52209	6PGD	EA.hy926_SCRB1_V1_overexpressing	HDL	0.127504	0.348482	0.365883	4	0.732981	0.863697	NA	0.00724638	0	23	23	23	137	68	69	18.9232	0	1	0	0	0	0	0	0	1	NA
P52209	6PGD	EA.hy926	HDL_B	-0.0511004	0.0615282	-0.83052	4	0.45294	0.796853	NA	0	0	17	17	17	102	51	51	18.2075	0	1	0	0	0	0	0	0	1	NA
P52209	6PGD	EA.hy926_SCRB1_V1_overexpressing	antiSCRB1ab	0.296245	0.319546	0.927079	4	0.40636	0.722051	NA	0.00724638	0	23	23	23	137	68	69	18.7889	0	1	0	0	0	0	0	0	1	NA
P52209	6PGD	HEPG2	antiSCRB1ab	0.0707483	0.0707088	1.00056	4	0.373661	0.825354	NA	0.030303	0	22	22	22	128	64	64	18.7107	0	1	0	0	0	0	0	0	1	NA
P52209	6PGD	EA.hy926_SCRB1_silenced	HDL	0.0973437	0.0947932	1.02691	4	0.362504	0.633369	NA	0	0	19	19	19	114	57	57	16.7787	0	1	0	0	0	0	0	0	1	NA
P52209	6PGD	HEPG2	HDL	-0.0911099	0.0737471	-1.23544	4	0.284268	0.964862	NA	0	0	25	25	25	150	75	75	18.1741	0	1	0	0	0	0	0	0	1	NA
P52209	6PGD	EA.hy926	HDL_D	-0.119197	0.0822378	-1.44942	10	0.177846	0.753271	NA	0	0	22	22	22	132	66	66	18.0816	0	1	0	0	0	0	0	0	1	NA
P52209	6PGD	HAEC	HDL	-0.302213	0.0585003	-5.16601	4	0.00667031	0.0665671	NA	0	0	19	19	19	114	57	57	18.785	0	1	0	0	0	0	0	0	1	NA
P52272	HNRPM	HEPG2	antiSCRB1ab	0.0204957	0.130816	0.156676	4	0.88309	0.976697	NA	0	0	64	64	64	384	192	192	19.0666	0	0	0	0	0	0	0	0	0	NA
P52272	HNRPM	EA.hy926	HDL_A	0.0167657	0.100463	0.166884	8	0.871602	0.962472	NA	0.00980392	0	119	119	119	708	352	356	17.1665	0	0	0	0	0	0	0	0	0	0
P52272	HNRPM	EA.hy926	HDL_D	0.0271586	0.11354	0.239199	10	0.815783	0.998173	NA	0	0	118	118	118	707	354	353	18.548	0	0	0	0	0	0	0	0	0	NA
P52272	HNRPM	EA.hy926_SCRB1_V1_overexpressing	HDL	0.1202	0.233738	0.514249	4	0.634185	0.822781	NA	0.00625	0	80	80	80	477	239	238	19.6489	0	0	0	0	0	0	0	0	0	NA
P52272	HNRPM	EA.hy926	HDL_B	0.0509454	0.0590096	0.863341	4	0.436643	0.789916	NA	0	0	83	83	83	498	249	249	18.8638	0	0	0	0	0	0	0	0	0	NA
P52272	HNRPM	EA.hy926_SCRB1_V1_overexpressing	antiSCRB1ab	0.225475	0.250933	0.898546	4	0.419694	0.722051	NA	0.00196078	0	85	85	85	509	254	255	19.4705	0	0	0	0	0	0	0	0	0	NA
P52272	HNRPM	HEPG2	HDL	-0.221844	0.151916	-1.46031	4	0.217991	0.964862	NA	0.00268817	0	62	62	62	371	186	185	18.6384	0	0	0	0	0	0	0	0	0	NA
P52272	HNRPM	EA.hy926	HDL_C	0.461167	0.307043	1.50196	4	0.207518	0.822215	NA	0.0174603	0	105	104	105	620	310	310	18.8283	0	0	0	0	0	0	0	0	0	4.13326
P52272	HNRPM	EA.hy926_SCRB1_silenced	HDL	0.144572	0.0938736	1.54007	4	0.198385	0.531316	NA	0.00238095	0	70	70	70	419	210	209	17.74	0	0	0	0	0	0	0	0	0	NA
P52272	HNRPM	HAEC	HDL	-0.00561194	0.104807	-0.0535457	4	0.959865	0.979124	NA	0.00314465	0	53	53	53	317	159	158	18.3252	0	0	0	0	0	0	0	0	0	NA
P52292	IMA1	EA.hy926	HDL_B	0.00583286	0.253968	0.0229669	4	0.982777	0.99499	NA	0.0138889	0	12	12	12	71	36	35	18.2451	0	0	0	0	0	0	0	0	0	NA
P52292	IMA1	EA.hy926	HDL_A	0.0844477	0.364926	0.23141	8	0.822805	0.950364	NA	0.00925926	0	18	18	18	108	54	54	17.061	0	0	0	0	0	0	0	0	0	0
P52292	IMA1	HEPG2	HDL	-0.0367577	0.1474	-0.249374	4	0.815354	0.990726	NA	0.0185185	0	9	9	9	53	27	26	18.4216	0	0	0	0	0	0	0	0	0	NA
P52292	IMA1	EA.hy926	HDL_C	-0.236665	0.513839	-0.460582	4	0.669026	0.867231	NA	0.025641	0	13	13	13	76	39	37	18.7184	0	0	0	0	0	0	0	0	0	0
P52292	IMA1	EA.hy926_SCRB1_V1_overexpressing	antiSCRB1ab	0.139065	0.249002	0.558487	4	0.606296	0.770711	NA	0	0	16	16	16	96	48	48	19.1364	0	0	0	0	0	0	0	0	0	NA
P52292	IMA1	EA.hy926_SCRB1_silenced	HDL	-0.292849	0.337957	-0.866527	4	0.435086	0.673697	NA	0	0	17	17	17	102	51	51	17.5282	0	0	0	0	0	0	0	0	0	NA
P52292	IMA1	EA.hy926_SCRB1_V1_overexpressing	HDL	-0.653357	0.308422	-2.11839	4	0.101526	0.768321	NA	0	0	14	14	14	84	42	42	18.5617	0	0	0	0	0	0	0	0	0	NA
P52292	IMA1	HEPG2	antiSCRB1ab	0.372857	0.156506	2.38237	4	0.0757933	0.67478	NA	0.0454545	0	11	11	11	63	30	33	17.4631	0	0	0	0	0	0	0	0	0	NA
P52292	IMA1	EA.hy926	HDL_D	-0.726305	0.25691	-2.82708	10	0.0179416	0.26999	NA	0	0	7	7	7	42	21	21	17.8299	0	0	0	0	0	0	0	0	0	NA
P52292	IMA1	HAEC	HDL	-0.127625	0.130703	-0.976449	4	0.384131	0.587275	NA	0	0	10	10	10	60	30	30	18.0054	0	0	0	0	0	0	0	0	0	NA
P52294	IMA5	EA.hy926_SCRB1_V1_overexpressing	HDL	0.0673337	0.430353	0.156461	4	0.883249	0.950465	NA	0.0833333	0	2	2	2	11	5	6	19.206	0	0	0	0	0	0	0	0	0	NA
P52294	IMA5	EA.hy926_SCRB1_V1_overexpressing	antiSCRB1ab	0.36836	0.459458	0.801729	4	0.467633	0.725553	NA	0	0	3	3	3	18	9	9	18.8631	0	0	0	0	0	0	0	0	0	NA
P52294	IMA5	EA.hy926	HDL_C	0.28268	0.34511	0.819101	4	0.458723	0.822215	NA	0	0	3	3	3	18	9	9	18.687	0	0	0	0	0	0	0	0	0	0
P52294	IMA5	EA.hy926	HDL_B	-0.141074	0.155867	-0.905091	4	0.416603	0.786575	NA	0	0	3	3	3	18	9	9	18.7725	0	0	0	0	0	0	0	0	0	NA
P52294	IMA5	EA.hy926	HDL_D	-0.192144	0.123166	-1.56005	10	0.149809	0.714661	NA	0	0	6	6	6	36	18	18	17.8568	0	0	0	0	0	0	0	0	0	NA
P52294	IMA5	EA.hy926	HDL_A	-0.210929	0.10859	-1.94243	8	0.0880157	0.553742	NA	0	0	4	4	4	24	12	12	17.0548	0	0	0	0	0	0	0	0	0	0
P52298	NCBP2	EA.hy926	HDL_B	-0.151604	0.238364	-0.636019	4	0.559335	0.840159	NA	0	0	1	1	1	6	3	3	16.8266	0	0	0	0	0	0	0	0	0	NA
P52306	GDS1	HAEC	HDL	-0.59125	0.235891	-2.50646	4	0.0663077	0.218448	NA	0	0	2	2	2	12	6	6	16.9982	0	0	0	0	0	0	0	0	0	NA
P52565	GDIR1	EA.hy926_SCRB1_V1_overexpressing	antiSCRB1ab	0.069611	0.221498	0.314274	4	0.769022	0.857675	NA	0	0	14	14	14	84	42	42	20.0921	0	0	0	0	0	0	0	0	0	NA
P52565	GDIR1	EA.hy926_SCRB1_V1_overexpressing	HDL	0.0626542	0.198219	0.316086	4	0.767744	0.886807	NA	0	0	13	13	13	78	39	39	20.288	0	0	0	0	0	0	0	0	0	NA
P52565	GDIR1	EA.hy926	HDL_A	0.122738	0.174079	0.705073	8	0.500774	0.843141	NA	0	0	13	13	13	78	39	39	17.1884	0	0	0	0	0	0	0	0	0	0
P52565	GDIR1	HEPG2	HDL	0.103408	0.101552	1.01827	4	0.366127	0.964862	NA	0	0	8	8	8	48	24	24	19.8018	0	0	0	0	0	0	0	0	0	NA
P52565	GDIR1	HEPG2	antiSCRB1ab	0.172148	0.163676	1.05176	4	0.352249	0.816594	NA	0.0185185	0	9	9	9	53	27	26	19.4339	0	0	0	0	0	0	0	0	0	NA
P52565	GDIR1	EA.hy926	HDL_C	-0.52181	0.432523	-1.20643	4	0.294122	0.822215	NA	0	0	9	9	9	54	27	27	19.0765	0	0	0	0	0	0	0	0	0	0
P52565	GDIR1	EA.hy926	HDL_B	-0.160402	0.106876	-1.50083	4	0.207796	0.696278	NA	0	0	15	15	15	90	45	45	18.3584	0	0	0	0	0	0	0	0	0	NA
P52565	GDIR1	EA.hy926_SCRB1_silenced	HDL	0.296528	0.175763	1.68709	4	0.166862	0.511839	NA	0	0	12	12	12	72	36	36	17.5306	0	0	0	0	0	0	0	0	0	NA
P52565	GDIR1	EA.hy926	HDL_D	-0.205321	0.106625	-1.92563	10	0.0830329	0.586918	NA	0	0	17	17	17	102	51	51	17.963	0	0	0	0	0	0	0	0	0	NA
P52565	GDIR1	HAEC	HDL	0.0398001	0.0397124	1.00221	4	0.372954	0.579481	NA	0	0	10	10	10	60	30	30	19.3493	0	0	0	0	0	0	0	0	0	NA
P52566	GDIR2	EA.hy926	HDL_C	0.00917006	0.322271	0.0284545	4	0.978663	0.991246	NA	0	0	10	10	10	60	30	30	19.8103	0	0	0	0	0	0	0	0	0	0
P52566	GDIR2	EA.hy926_SCRB1_V1_overexpressing	HDL	-0.0699799	0.136529	-0.512565	4	0.635261	0.823041	NA	0	0	11	11	11	66	33	33	20.4542	0	0	0	0	0	0	0	0	0	NA
P52566	GDIR2	EA.hy926_SCRB1_V1_overexpressing	antiSCRB1ab	0.152587	0.21666	0.704271	4	0.520105	0.738203	NA	0	0	13	13	13	78	39	39	20.2983	0	0	0	0	0	0	0	0	0	NA
P52566	GDIR2	EA.hy926	HDL_D	-0.0838978	0.116556	-0.719808	10	0.488125	0.968695	NA	0	0	19	19	19	114	57	57	18.5219	0	0	0	0	0	0	0	0	0	NA
P52566	GDIR2	EA.hy926	HDL_A	-0.199939	0.110154	-1.81508	8	0.107056	0.59474	NA	0	0	14	14	14	84	42	42	18.2547	0	0	0	0	0	0	0	0	0	0
P52566	GDIR2	EA.hy926_SCRB1_silenced	HDL	0.364741	0.135297	2.69585	4	0.0543277	0.358533	NA	0	0	12	12	12	72	36	36	18.3457	0	0	0	0	0	0	0	0	0	NA
P52566	GDIR2	EA.hy926	HDL_B	-0.205431	0.0409164	-5.02076	4	0.00738138	0.191389	NA	0	0	11	11	11	66	33	33	19.1548	0	0	0	0	0	0	0	0	0	NA
P52566	GDIR2	HAEC	HDL	-0.105845	0.108585	-0.974767	4	0.384871	0.587363	NA	0	0	12	12	12	72	36	36	20.0566	0	0	0	0	0	0	0	0	0	NA
P52594	AGFG1	EA.hy926	HDL_B	-0.172795	0.32992	-0.523748	4	0.628132	0.8676	NA	0	0	1	1	1	6	3	3	16.5909	0	0	0	0	0	0	0	0	0	NA
P52594	AGFG1	HAEC	HDL	-0.470054	0.454842	-1.03344	4	0.359781	0.56509	NA	0	0	2	2	2	12	6	6	17.5211	0	0	0	0	0	0	0	0	0	NA
P52597	HNRPF	EA.hy926	HDL_B	0.00431248	0.139853	0.0308358	4	0.976878	0.99376	NA	0	0	8	8	8	48	24	24	18.2599	0	0	0	0	0	0	0	0	0	NA
P52597	HNRPF	EA.hy926_SCRB1_V1_overexpressing	HDL	-0.0775911	0.239301	-0.32424	4	0.762003	0.884724	NA	0	0	6	6	6	36	18	18	19.6227	0	0	0	0	0	0	0	0	0	NA
P52597	HNRPF	EA.hy926	HDL_C	-0.118144	0.173908	-0.679345	4	0.534198	0.831306	NA	0.037037	0	9	9	9	52	27	25	18.4418	0	0	0	0	0	0	0	0	0	0
P52597	HNRPF	EA.hy926_SCRB1_V1_overexpressing	antiSCRB1ab	-0.218657	0.319613	-0.684131	4	0.531471	0.743363	NA	0.0128205	0	13	13	13	77	38	39	19.1527	0	0	0	0	0	0	0	0	0	NA
P52597	HNRPF	EA.hy926	HDL_A	0.0742311	0.101972	0.727956	8	0.487397	0.835602	NA	0	0	7	7	7	42	21	21	17.6779	0	0	0	0	0	0	0	0	0	0
P52597	HNRPF	EA.hy926	HDL_D	-0.112759	0.12367	-0.911772	10	0.383342	0.943246	NA	0.0119048	0	14	14	14	83	41	42	17.9209	0	0	0	0	0	0	0	0	0	NA
P52597	HNRPF	EA.hy926_SCRB1_silenced	HDL	0.925361	0.627581	1.47449	4	0.214367	0.535164	NA	0	0	5	5	5	30	15	15	16.2694	0	0	0	0	0	0	0	0	0	NA
P52597	HNRPF	HEPG2	antiSCRB1ab	-0.148503	0.0982594	-1.51133	4	0.205233	0.776838	NA	0.00980392	0	17	17	17	101	50	51	18.9912	0	0	0	0	0	0	0	0	0	NA
P52597	HNRPF	HEPG2	HDL	0.208298	0.0953139	2.18539	4	0.0941751	0.933697	NA	0	0	9	9	9	54	27	27	18.0993	0	0	0	0	0	0	0	0	0	NA
P52597	HNRPF	HAEC	HDL	0.245953	0.0157971	15.5695	4	9.94e-05	0.00590323	NA	0	0	5	5	5	30	15	15	18.1493	0	0	0	0	0	0	0	0	0	NA
P52701	MSH6	EA.hy926	HDL_D	-0.0867901	0.161677	-0.536812	10	0.603135	0.983325	NA	0	0	3	3	3	18	9	9	17.14	0	0	0	0	0	0	0	0	0	NA
P52701	MSH6	EA.hy926_SCRB1_V1_overexpressing	HDL	0.200797	0.343834	0.583996	4	0.590571	0.802561	NA	0	0	5	5	5	30	15	15	18.6642	0	0	0	0	0	0	0	0	0	NA
P52701	MSH6	EA.hy926_SCRB1_V1_overexpressing	antiSCRB1ab	0.162397	0.237858	0.682747	4	0.532258	0.743363	NA	0	0	7	7	7	42	21	21	18.0045	0	0	0	0	0	0	0	0	0	NA
P52701	MSH6	HEPG2	antiSCRB1ab	0.18149	0.249883	0.726301	4	0.507876	0.878714	NA	0.0666667	0	5	5	5	28	13	15	17.3115	0	0	0	0	0	0	0	0	0	NA
P52701	MSH6	EA.hy926	HDL_A	0.612457	0.537351	1.13977	8	0.287355	0.764128	NA	0	0	1	1	1	6	3	3	14.3814	0	0	0	0	0	0	0	0	0	0
P52701	MSH6	EA.hy926	HDL_B	-0.162121	0.0977762	-1.65808	4	0.172641	0.688666	NA	0	0	5	5	5	30	15	15	17.4093	0	0	0	0	0	0	0	0	0	NA
P52701	MSH6	EA.hy926	HDL_C	0.446095	0.243388	1.83286	4	0.14076	0.822215	NA	0	0	1	1	1	6	3	3	18.9808	0	0	0	0	0	0	0	0	0	0
P52701	MSH6	HEPG2	HDL	-0.675135	0.187239	-3.60574	4	0.0226422	0.812229	NA	0	0	5	5	5	30	15	15	17.3955	0	0	0	0	0	0	0	0	0	NA
P52732	KIF11	EA.hy926_SCRB1_V1_overexpressing	antiSCRB1ab	1.92721	1.26918	1.51847	4	0.203511	0.722051	NA	0	0	2	2	2	12	6	6	16.3738	0	0	0	0	0	0	0	0	0	NA
P52746	ZN142	EA.hy926	HDL_A	-0.269494	0.144776	-1.86145	8	0.099708	0.58153	NA	0	0	1	1	1	6	3	3	18.7636	0	0	0	0	0	0	0	0	0	0
P52788	SPSY	EA.hy926	HDL_D	-0.0357294	0.32316	-0.110562	10	0.914151	0.998173	NA	0	0	3	3	3	18	9	9	17.0198	0	0	0	0	0	0	0	0	0	NA
P52788	SPSY	EA.hy926	HDL_B	-0.0242977	0.164707	-0.147521	4	0.889858	0.969188	NA	0.0416667	0	4	4	4	23	12	11	16.4266	0	0	0	0	0	0	0	0	0	NA
P52788	SPSY	EA.hy926_SCRB1_V1_overexpressing	HDL	-0.704178	0.978909	-0.71935	4	0.511711	0.785156	NA	0	0	2	2	2	12	6	6	16.7918	0	0	0	0	0	0	0	0	0	NA
P52788	SPSY	EA.hy926	HDL_A	1.07526	0.769653	1.39707	8	0.199926	0.692994	NA	0.0833333	0	2	2	2	12	6	6	15.1128	0	0	0	0	0	0	0	0	0	0
P52788	SPSY	EA.hy926_SCRB1_V1_overexpressing	antiSCRB1ab	-1.39264	0.887777	-1.56868	4	0.191801	0.722051	NA	0.0555556	0	3	3	3	17	9	8	16.8343	0	0	0	0	0	0	0	0	0	NA
P52789	HXK2	HEPG2	antiSCRB1ab	-0.190079	0.248415	-0.765165	4	0.486825	0.865623	NA	0	0	4	4	4	24	12	12	17.5853	0	0	0	0	0	0	0	0	0	NA
P52789	HXK2	HEPG2	HDL	-0.260471	0.161478	-1.61304	4	0.182031	0.964862	NA	0	0	6	6	6	36	18	18	17.44	0	0	0	0	0	0	0	0	0	NA
P52888	THOP1	EA.hy926_SCRB1_V1_overexpressing	antiSCRB1ab	0.0453555	0.122162	0.371273	4	0.729263	0.834664	NA	0.037037	0	9	9	9	52	25	27	16.7555	0	0	0	0	0	0	0	0	0	NA
P52888	THOP1	HEPG2	HDL	-0.0719168	0.0937003	-0.767519	4	0.485571	0.974803	NA	0	0	5	5	5	30	15	15	17.7959	0	0	0	0	0	0	0	0	0	NA
P52888	THOP1	EA.hy926	HDL_B	-0.0570245	0.0416331	-1.36969	4	0.24264	0.700521	NA	0	0	6	6	6	36	18	18	17.2108	0	0	0	0	0	0	0	0	0	NA
P52888	THOP1	EA.hy926_SCRB1_V1_overexpressing	HDL	-0.112044	0.0714295	-1.5686	4	0.191819	0.768321	NA	0	0	6	6	6	36	18	18	17.1748	0	0	0	0	0	0	0	0	0	NA
P52888	THOP1	EA.hy926	HDL_C	-0.245383	0.148825	-1.6488	4	0.174534	0.822215	NA	0.0666667	0	5	5	5	28	15	13	16.8591	0	0	0	0	0	0	0	0	0	0
P52888	THOP1	HEPG2	antiSCRB1ab	-1.71023	0.971122	-1.76108	4	0.153023	0.740061	NA	0.25	0	2	2	2	9	5	4	15.4283	0	0	0	0	0	0	0	0	0	NA
P52888	THOP1	EA.hy926	HDL_A	0.236457	0.128062	1.84642	8	0.102036	0.590529	NA	0	0	7	7	7	42	21	21	15.4452	0	0	0	0	0	0	0	0	0	0
P52888	THOP1	EA.hy926	HDL_D	-0.181762	0.0980268	-1.8542	10	0.0933993	0.616177	NA	0	0	6	6	6	36	18	18	16.9467	0	0	0	0	0	0	0	0	0	NA
P52888	THOP1	EA.hy926_SCRB1_silenced	HDL	0.184829	0.070402	2.62533	4	0.0584715	0.376493	NA	0	0	3	3	3	18	9	9	15.5048	0	0	0	0	0	0	0	0	0	NA
P52888	THOP1	HAEC	HDL	-0.374409	0.395071	-0.9477	4	0.396946	0.596798	NA	0	0	2	2	2	12	6	6	16.8486	0	0	0	0	0	0	0	0	0	NA
P52895	AK1C2	HEPG2	HDL	0.00742939	0.0761769	0.097528	4	0.926999	0.99359	NA	0	0	9	9	9	54	27	27	20.4947	0	0	0	0	0	0	0	0	0	NA
P52895	AK1C2	HEPG2	antiSCRB1ab	-0.102257	0.0811222	-1.26052	4	0.275999	0.814221	NA	0	0	8	8	8	48	24	24	20.7684	0	0	0	0	0	0	0	0	0	NA
P52907	CAZA1	EA.hy926	HDL_A	0.0347044	0.292889	0.11849	8	0.908601	0.973313	NA	0	0	6	6	6	36	18	18	18.2345	0	0	0	0	0	0	0	0	0	0
P52907	CAZA1	EA.hy926	HDL_C	0.0487684	0.356911	0.13664	4	0.897917	0.961498	NA	0.0952381	0	7	7	7	38	20	18	16.6469	0	0	0	0	0	0	0	0	0	0
P52907	CAZA1	HEPG2	antiSCRB1ab	-0.161783	0.280012	-0.57777	4	0.594385	0.901808	NA	0.0277778	0	6	6	6	35	18	17	17.7441	0	0	0	0	0	0	0	0	0	NA
P52907	CAZA1	EA.hy926_SCRB1_V1_overexpressing	HDL	0.101177	0.151248	0.66895	4	0.540155	0.79171	NA	0	0	6	6	6	36	18	18	18.3432	0	0	0	0	0	0	0	0	0	NA
P52907	CAZA1	EA.hy926	HDL_B	-0.173165	0.13719	-1.26223	4	0.275444	0.728361	NA	0	0	9	9	9	54	27	27	18.0693	0	0	0	0	0	0	0	0	0	NA
P52907	CAZA1	EA.hy926	HDL_D	-0.181223	0.128299	-1.4125	10	0.18816	0.762904	NA	0	0	8	8	8	48	24	24	17.6652	0	0	0	0	0	0	0	0	0	NA
P52907	CAZA1	HEPG2	HDL	-0.144508	0.0811478	-1.7808	4	0.149545	0.964862	NA	0	0	9	9	9	54	27	27	18.195	0	0	0	0	0	0	0	0	0	NA
P52907	CAZA1	EA.hy926_SCRB1_V1_overexpressing	antiSCRB1ab	-0.200235	0.107984	-1.85429	4	0.137305	0.722051	NA	0	0	5	5	5	30	15	15	19.9831	0	0	0	0	0	0	0	0	0	NA
P52907	CAZA1	EA.hy926_SCRB1_silenced	HDL	0.304663	0.121991	2.49742	4	0.0669509	0.407505	NA	0	0	4	4	4	24	12	12	16.1101	0	0	0	0	0	0	0	0	0	NA
P52907	CAZA1	HAEC	HDL	0.111912	0.129114	0.866771	4	0.434967	0.629598	NA	0	0	6	6	6	36	18	18	19.1572	0	0	0	0	0	0	0	0	0	NA
P52926	HMGA2	EA.hy926	HDL_B	0.144011	0.222451	0.647386	4	0.552662	0.839706	NA	0	0	2	2	2	12	6	6	17.4245	0	0	0	0	0	0	0	0	0	NA
P52926	HMGA2	EA.hy926	HDL_A	-0.260403	0.285533	-0.911987	8	0.388431	0.796877	NA	0	0	4	4	4	24	12	12	15.9976	0	0	0	0	0	0	0	0	0	0
P52926	HMGA2	EA.hy926_SCRB1_V1_overexpressing	antiSCRB1ab	-1.80841	1.77556	-1.0185	4	0.36603	0.722051	NA	0	0	8	8	8	48	24	24	18.2525	0	0	0	0	0	0	0	0	0	NA
P52926	HMGA2	EA.hy926_SCRB1_V1_overexpressing	HDL	-2.08014	1.9701	-1.05585	4	0.350586	0.768321	NA	0	0	7	7	7	42	21	21	18.5543	0	0	0	0	0	0	0	0	0	NA
P52926	HMGA2	EA.hy926_SCRB1_silenced	HDL	-2.36813	2.01574	-1.17482	4	0.305229	0.599091	NA	0.0416667	0	8	8	8	46	24	22	15.7384	0	0	0	0	0	0	0	0	0	NA
P52926	HMGA2	EA.hy926	HDL_D	-0.47345	0.405795	-1.16672	10	0.270392	0.841509	NA	0	0	2	2	2	12	6	6	18.0505	0	0	0	0	0	0	0	0	0	NA
P52926	HMGA2	EA.hy926	HDL_C	0.866127	0.56609	1.53002	4	0.200755	0.822215	NA	0	0	3	3	3	18	9	9	18.9129	0	0	0	0	0	0	0	0	0	0
P52943	CRIP2	EA.hy926	HDL_B	-0.105717	0.451079	-0.234364	4	0.82621	0.944844	NA	0	0	8	8	8	48	24	24	17.9638	0	0	0	0	0	0	0	0	0	NA
P52943	CRIP2	EA.hy926	HDL_C	-0.529224	0.602729	-0.878046	4	0.429496	0.822215	NA	0	0	4	4	4	24	12	12	16.3875	0	0	0	0	0	0	0	0	0	0
P52943	CRIP2	EA.hy926	HDL_A	-0.320742	0.324322	-0.988963	8	0.351645	0.782951	NA	0	0	1	1	1	6	3	3	15.2753	0	0	0	0	0	0	0	0	0	0
P52943	CRIP2	EA.hy926_SCRB1_V1_overexpressing	antiSCRB1ab	-0.965844	0.733669	-1.31646	4	0.258385	0.722051	NA	0	0	8	8	8	48	24	24	19.034	0	0	0	0	0	0	0	0	0	NA
P52943	CRIP2	EA.hy926_SCRB1_V1_overexpressing	HDL	-1.3219	0.897613	-1.47269	4	0.214824	0.768321	NA	0.0238095	0	7	7	7	41	20	21	18.1831	0	0	0	0	0	0	0	0	0	NA
P52943	CRIP2	EA.hy926	HDL_D	-0.613197	0.203301	-3.0162	10	0.0129794	0.216044	NA	0	0	4	4	4	24	12	12	17.5931	0	0	0	0	0	0	0	0	0	NA
P52943	CRIP2	HAEC	HDL	-0.139534	0.116327	-1.19949	4	0.296527	0.508191	NA	0	0	4	4	4	24	12	12	18.8936	0	0	0	0	0	0	0	0	0	NA
P52948	NUP98	EA.hy926	HDL_A	0.00243658	0.225082	0.0108253	8	0.991628	0.995476	NA	0	0	5	5	5	30	15	15	15.5388	0	0	0	0	0	0	0	0	0	0
P52948	NUP98	EA.hy926	HDL_D	0.0182919	0.165629	0.110439	10	0.914246	0.998173	NA	0	0	5	5	5	30	15	15	16.6941	0	0	0	0	0	0	0	0	0	NA
P52948	NUP98	HEPG2	antiSCRB1ab	-0.0408204	0.109091	-0.374187	4	0.727256	0.922145	NA	0	0	10	10	10	60	30	30	17.8915	0	0	0	0	0	0	0	0	0	NA
P52948	NUP98	HEPG2	HDL	0.0670156	0.138567	0.483632	4	0.65393	0.982008	NA	0	0	4	4	4	24	12	12	18.0518	0	0	0	0	0	0	0	0	0	NA
P52948	NUP98	EA.hy926_SCRB1_V1_overexpressing	HDL	0.163893	0.314481	0.521152	4	0.629783	0.82021	NA	0.0416667	0	4	4	4	23	11	12	17.4324	0	0	0	0	0	0	0	0	0	NA
P52948	NUP98	EA.hy926_SCRB1_V1_overexpressing	antiSCRB1ab	0.507619	0.359116	1.41352	4	0.230388	0.722051	NA	0.0208333	0	8	8	8	47	23	24	17.3651	0	0	0	0	0	0	0	0	0	NA
P52948	NUP98	EA.hy926	HDL_B	-0.154353	0.108913	-1.41721	4	0.229385	0.700521	NA	0	0	4	4	4	24	12	12	17.1421	0	0	0	0	0	0	0	0	0	NA
P52948	NUP98	EA.hy926	HDL_C	0.611776	0.342666	1.78534	4	0.148755	0.822215	NA	0.0666667	0	5	5	5	28	14	14	15.6444	0	0	0	0	0	0	0	0	0	0
P52948	NUP98	HAEC	HDL	-0.272966	0.219354	-1.24441	4	0.281283	0.488127	NA	0	0	4	4	4	24	12	12	16.9675	0	0	0	0	0	0	0	0	0	NA
P53004	BIEA	EA.hy926	HDL_C	0.021243	0.424596	0.0500311	4	0.962496	0.986565	NA	0	0	1	1	1	6	3	3	15.2193	0	0	0	0	0	0	0	0	0	0
P53004	BIEA	HEPG2	HDL	0.0122421	0.114679	0.106751	4	0.920126	0.992368	NA	0	0	4	4	4	24	12	12	18.3999	0	0	0	0	0	0	0	0	0	NA
P53004	BIEA	HEPG2	antiSCRB1ab	-0.558274	0.40927	-1.36407	4	0.244256	0.805668	NA	0.0277778	0	6	6	6	35	18	17	16.8835	0	0	0	0	0	0	0	0	0	NA
P53004	BIEA	HAEC	HDL	-0.401453	0.0973052	-4.12571	4	0.0145447	0.0937066	NA	0	0	4	4	4	24	12	12	18.4096	0	0	0	0	0	0	0	0	0	NA
P53007	TXTP	EA.hy926	HDL_A	-0.0742784	0.194076	-0.382729	8	0.711889	0.921209	NA	0	0	2	2	2	12	6	6	15.6925	0	0	0	0	0	0	0	0	0	0
P53007	TXTP	HEPG2	antiSCRB1ab	0.0649369	0.0644588	1.00742	4	0.370729	0.825354	NA	0	0	9	9	9	54	27	27	17.6194	0	0	0	0	0	0	0	0	0	NA
P53007	TXTP	EA.hy926	HDL_C	0.659046	0.646675	1.01913	4	0.365766	0.822215	NA	0	0	2	2	2	12	6	6	15.7598	0	0	0	0	0	0	0	0	0	0
P53007	TXTP	HEPG2	HDL	0.232074	0.118229	1.96292	4	0.121149	0.964862	NA	0	0	4	4	4	24	12	12	17.8671	0	0	0	0	0	0	0	0	0	NA
P53007	TXTP	HAEC	HDL	0.0456394	0.201497	0.226502	4	0.831915	0.914152	NA	0	0	5	5	5	30	15	15	17.1924	0	0	0	0	0	0	0	0	0	NA
P53041	PPP5	EA.hy926	HDL_C	-0.182758	0.462415	-0.395225	4	0.712848	0.881851	NA	0	0	1	1	1	6	3	3	17.0712	0	0	0	0	0	0	0	0	0	0
P53041	PPP5	EA.hy926_SCRB1_silenced	HDL	-0.120078	0.279325	-0.429887	4	0.689424	0.835648	NA	0	0	2	2	2	12	6	6	15.2856	0	0	0	0	0	0	0	0	0	NA
P53041	PPP5	EA.hy926	HDL_A	-0.111355	0.263961	-0.421864	8	0.684233	0.908214	NA	0	0	4	4	4	24	12	12	14.1851	0	0	0	0	0	0	0	0	0	0
P53041	PPP5	HEPG2	antiSCRB1ab	-0.284659	0.342062	-0.832185	4	0.452103	0.859747	NA	0.0833333	0	4	4	4	22	11	11	15.4511	0	0	0	0	0	0	0	0	0	NA
P53041	PPP5	HEPG2	HDL	-0.208284	0.193272	-1.07767	4	0.341835	0.964862	NA	0	0	3	3	3	18	9	9	17.4246	0	0	0	0	0	0	0	0	0	NA
P53041	PPP5	EA.hy926	HDL_D	-0.210795	0.203926	-1.03368	10	0.325636	0.9063	NA	0	0	4	4	4	24	12	12	15.7875	0	0	0	0	0	0	0	0	0	NA
P53041	PPP5	EA.hy926_SCRB1_V1_overexpressing	antiSCRB1ab	0.329836	0.232652	1.41772	4	0.229247	0.722051	NA	0	0	4	4	4	24	12	12	16.5497	0	0	0	0	0	0	0	0	0	NA
P53041	PPP5	EA.hy926	HDL_B	-0.284196	0.132595	-2.14334	4	0.0987167	0.608955	NA	0	0	2	2	2	12	6	6	16.8844	0	0	0	0	0	0	0	0	0	NA
P53041	PPP5	EA.hy926_SCRB1_V1_overexpressing	HDL	0.434857	0.189935	2.2895	4	0.083903	0.768321	NA	0	0	3	3	3	18	9	9	17.4647	0	0	0	0	0	0	0	0	0	NA
P53041	PPP5	HAEC	HDL	0.0121872	0.156203	0.0780215	4	0.941558	0.970278	NA	0	0	5	5	5	30	15	15	16.6644	0	0	0	0	0	0	0	0	0	NA
P53396	ACLY	HEPG2	antiSCRB1ab	0.00649511	0.0908315	0.0715073	4	0.946427	0.993508	NA	0.00438597	0	38	38	38	227	113	114	18.3314	0	0	0	0	0	0	0	0	0	NA
P53396	ACLY	EA.hy926	HDL_B	0.00321977	0.0302997	0.106264	4	0.920489	0.978441	NA	0	0	25	25	25	150	75	75	18.0206	0	0	0	0	0	0	0	0	0	NA
P53396	ACLY	HEPG2	HDL	-0.0152491	0.0833484	-0.182957	4	0.863731	0.99128	NA	0.0138889	0	24	24	24	142	71	71	18.0449	0	0	0	0	0	0	0	0	0	NA
P53396	ACLY	EA.hy926_SCRB1_V1_overexpressing	HDL	0.179621	0.328314	0.5471	4	0.613401	0.813466	NA	0	0	24	24	24	144	72	72	18.75	0	0	0	0	0	0	0	0	0	NA
P53396	ACLY	EA.hy926_SCRB1_V1_overexpressing	antiSCRB1ab	0.208762	0.322949	0.646426	4	0.553223	0.751935	NA	0	0	24	24	24	144	72	72	19.0154	0	0	0	0	0	0	0	0	0	NA
P53396	ACLY	EA.hy926	HDL_C	0.273575	0.236061	1.15891	4	0.310964	0.822215	NA	0.00694444	0	24	24	24	143	72	71	17.8275	0	0	0	0	0	0	0	0	0	0
P53396	ACLY	EA.hy926	HDL_D	-0.152031	0.109081	-1.39374	10	0.193593	0.768956	NA	0	0	30	30	30	180	90	90	17.6288	0	0	0	0	0	0	0	0	0	NA
P53396	ACLY	EA.hy926	HDL_A	-0.11117	0.0755479	-1.47152	8	0.17936	0.687327	NA	0.00396825	0	42	42	42	252	126	126	16.6625	0	0	0	0	0	0	0	0	0	0
P53396	ACLY	EA.hy926_SCRB1_silenced	HDL	0.212983	0.0930056	2.29	4	0.0838567	0.430787	NA	0.0111111	0	15	15	15	89	44	45	16.5969	0	0	0	0	0	0	0	0	0	NA
P53396	ACLY	HAEC	HDL	-0.06318	0.0486824	-1.2978	4	0.264136	0.468702	NA	0	0	34	34	34	204	102	102	19.3054	0	0	0	0	0	0	0	0	0	NA
P53582	MAP11	EA.hy926	HDL_D	-0.11131	0.497384	-0.223791	10	0.827426	0.998173	NA	0	0	1	1	1	6	3	3	14.0781	0	0	0	0	0	0	0	0	0	NA
P53582	MAP11	EA.hy926	HDL_A	-0.0498554	0.182953	-0.272505	8	0.792136	0.943488	NA	0	0	4	4	4	24	12	12	15.8469	0	0	0	0	0	0	0	0	0	0
P53582	MAP11	EA.hy926_SCRB1_V1_overexpressing	antiSCRB1ab	-0.584856	0.596199	-0.980975	4	0.382147	0.722051	NA	0	0	3	3	3	18	9	9	16.1612	0	0	0	0	0	0	0	0	0	NA
P53582	MAP11	EA.hy926	HDL_B	-0.116509	0.118117	-0.98639	4	0.379784	0.775486	NA	0	0	2	2	2	12	6	6	17.6864	0	0	0	0	0	0	0	0	0	NA
P53582	MAP11	HEPG2	HDL	-0.233165	0.117714	-1.98078	4	0.118696	0.964862	NA	0	0	2	2	2	12	6	6	18.2847	0	0	0	0	0	0	0	0	0	NA
P53582	MAP11	EA.hy926	HDL_C	-0.360069	0.140323	-2.566	4	0.0622417	0.822215	NA	0.0555556	0	3	3	3	17	9	8	16.6359	0	0	0	0	0	0	0	0	0	0
P53582	MAP11	HEPG2	antiSCRB1ab	0.235618	0.0537103	4.38682	4	0.0118118	0.360893	NA	0	0	3	3	3	18	9	9	17.3164	0	0	0	0	0	0	0	0	0	NA
P53597	SUCA	HEPG2	HDL	0.0501484	0.248521	0.201787	4	0.84993	0.990726	NA	0	0	4	4	4	24	12	12	19.0377	0	0	0	0	0	0	0	0	0	NA
P53597	SUCA	EA.hy926	HDL_D	-0.0260688	0.113764	-0.229149	10	0.823372	0.998173	NA	0	0	8	8	8	48	24	24	18.0965	0	0	0	0	0	0	0	0	0	NA
P53597	SUCA	EA.hy926_SCRB1_V1_overexpressing	HDL	0.0276755	0.116139	0.238296	4	0.823361	0.918391	NA	0	0	6	6	6	36	18	18	18.9801	0	0	0	0	0	0	0	0	0	NA
P53597	SUCA	EA.hy926_SCRB1_silenced	HDL	0.0699089	0.154123	0.453593	4	0.673641	0.824217	NA	0	0	6	6	6	36	18	18	16.4559	0	0	0	0	0	0	0	0	0	NA
P53597	SUCA	EA.hy926	HDL_C	0.272844	0.388493	0.702315	4	0.521201	0.827253	NA	0.125	0	8	7	8	43	21	22	19.3581	0	0	0	0	0	0	0	0	0	0
P53597	SUCA	EA.hy926	HDL_A	-0.100073	0.148918	-0.672002	8	0.520513	0.850439	NA	0	0	8	8	8	48	24	24	16.934	0	0	0	0	0	0	0	0	0	0
P53597	SUCA	HEPG2	antiSCRB1ab	0.245041	0.334199	0.733217	4	0.50408	0.876287	NA	0.0151515	0	11	11	11	65	32	33	17.7041	0	0	0	0	0	0	0	0	0	NA
P53597	SUCA	EA.hy926_SCRB1_V1_overexpressing	antiSCRB1ab	0.213337	0.274411	0.777433	4	0.480319	0.72688	NA	0	0	5	5	5	30	15	15	19.1416	0	0	0	0	0	0	0	0	0	NA
P53597	SUCA	EA.hy926	HDL_B	0.215831	0.151273	1.42676	4	0.22681	0.700521	NA	0	0	6	6	6	36	18	18	17.142	0	0	0	0	0	0	0	0	0	NA
P53597	SUCA	HAEC	HDL	0.0681626	0.0701661	0.971446	4	0.386336	0.588555	NA	0	0	5	5	5	30	15	15	19.0137	0	0	0	0	0	0	0	0	0	NA
P53602	MVD1	HEPG2	antiSCRB1ab	0.0416552	0.141107	0.295203	4	0.782527	0.933983	NA	0	0	2	2	2	12	6	6	18.3651	0	0	0	0	0	0	0	0	0	NA
P53602	MVD1	HEPG2	HDL	-0.354742	0.289599	-1.22495	4	0.287796	0.964862	NA	0	0	3	3	3	18	9	9	18.2654	0	0	0	0	0	0	0	0	0	NA
P53618	COPB	EA.hy926	HDL_D	-0.0226558	0.104249	-0.217323	10	0.832326	0.998173	NA	0	0	13	13	13	78	39	39	18.5181	0	0	0	0	0	0	0	0	0	NA
P53618	COPB	HEPG2	HDL	0.0217451	0.0930382	0.233722	4	0.826675	0.990726	NA	0	0	10	10	10	60	30	30	19.5359	0	0	0	0	0	0	0	0	0	NA
P53618	COPB	EA.hy926_SCRB1_V1_overexpressing	antiSCRB1ab	0.262573	0.294187	0.89254	4	0.422546	0.722051	NA	0	0	13	13	13	78	39	39	18.9081	0	0	0	0	0	0	0	0	0	NA
P53618	COPB	EA.hy926	HDL_C	0.155107	0.118269	1.31147	4	0.259909	0.822215	NA	0.0138889	0	12	12	12	71	35	36	18.6125	0	0	0	0	0	0	0	0	0	6.91954
P53618	COPB	EA.hy926_SCRB1_V1_overexpressing	HDL	0.251568	0.177367	1.41835	4	0.229076	0.768321	NA	0.0185185	0	18	18	18	106	52	54	18.7858	0	0	0	0	0	0	0	0	0	NA
P53618	COPB	EA.hy926	HDL_A	0.117164	0.0810308	1.44592	8	0.186212	0.692868	NA	0.030303	0	22	21	22	129	63	66	16.558	0	0	0	0	0	0	0	0	0	3.58983
P53618	COPB	HEPG2	antiSCRB1ab	0.126634	0.0717703	1.76444	4	0.152426	0.740061	NA	0.00877193	0	19	19	19	113	57	56	17.264	0	0	0	0	0	0	0	0	0	NA
P53618	COPB	EA.hy926_SCRB1_silenced	HDL	0.293691	0.130666	2.24765	4	0.0878734	0.437216	NA	0	0	14	14	14	84	42	42	16.4378	0	0	0	0	0	0	0	0	0	NA
P53618	COPB	EA.hy926	HDL_B	0.0877871	0.0319316	2.74922	4	0.0514155	0.499838	NA	0.0277778	0	12	12	12	70	36	34	18.1069	0	0	0	0	0	0	0	0	0	NA
P53618	COPB	HAEC	HDL	-0.0235056	0.0971813	-0.241874	4	0.820772	0.910178	NA	0	0	13	13	13	78	39	39	18.2136	0	0	0	0	0	0	0	0	0	NA
P53621	COPA	EA.hy926_SCRB1_V1_overexpressing	HDL	0.0179693	0.172851	0.103959	4	0.922206	0.964923	NA	0.025641	0	26	26	26	152	75	77	19.1139	0	0	0	0	0	0	0	0	0	NA
P53621	COPA	HEPG2	antiSCRB1ab	-0.0216482	0.0694972	-0.311498	4	0.770982	0.933334	NA	0.020202	0	33	33	33	194	96	98	17.8805	0	0	0	0	0	0	0	0	0	NA
P53621	COPA	EA.hy926	HDL_C	0.128555	0.36815	0.349192	4	0.744552	0.893365	NA	0.0111111	0	15	15	15	89	45	44	18.6031	0	0	0	0	0	0	0	0	0	0
P53621	COPA	HEPG2	HDL	-0.0534584	0.121044	-0.441645	4	0.681571	0.986953	NA	0.0133333	0	25	25	25	148	74	74	18.4085	0	0	0	0	0	0	0	0	0	NA
P53621	COPA	EA.hy926_SCRB1_V1_overexpressing	antiSCRB1ab	0.186381	0.24226	0.769343	4	0.484602	0.727523	NA	0.0208333	0	32	32	32	188	94	94	19.0397	0	0	0	0	0	0	0	0	0	NA
P53621	COPA	EA.hy926_SCRB1_silenced	HDL	0.0646295	0.0816746	0.791305	4	0.473043	0.695683	NA	0	0	20	20	20	120	60	60	17.2414	0	0	0	0	0	0	0	0	0	NA
P53621	COPA	EA.hy926	HDL_A	-0.0804272	0.0711046	-1.13111	8	0.290774	0.764979	NA	0	0	25	25	25	150	75	75	16.3143	0	0	0	0	0	0	0	0	0	0
P53621	COPA	EA.hy926	HDL_B	-0.14745	0.108026	-1.36495	4	0.244002	0.700521	NA	0	0	23	23	23	138	69	69	18.0467	0	0	0	0	0	0	0	0	0	NA
P53621	COPA	EA.hy926	HDL_D	-0.198021	0.0940081	-2.10643	10	0.0614099	0.538903	NA	0.00641026	0	26	26	26	156	78	78	18.2158	0	0	0	0	0	0	0	0	0	NA
P53621	COPA	HAEC	HDL	-0.256668	0.038555	-6.65721	4	0.00264437	0.0403208	NA	0	0	33	33	33	198	99	99	19.2165	0	0	0	0	0	0	0	0	0	NA
P53634	CATC	HEPG2	HDL	-0.00877234	0.131906	-0.0665043	4	0.950168	0.99576	NA	0	0	2	2	2	12	6	6	18.7225	0	0	0	0	1	0	0	0	0	NA
P53634	CATC	EA.hy926	HDL_D	-0.0248696	0.250133	-0.0994257	10	0.922765	0.998173	NA	0	0	4	4	4	24	12	12	16.7679	0	0	0	0	1	0	0	0	0	NA
P53634	CATC	HEPG2	antiSCRB1ab	-0.152125	1.209	-0.125827	4	0.90594	0.977808	NA	0	0	2	2	2	12	6	6	14.1716	0	0	0	0	1	0	0	0	0	NA
P53634	CATC	EA.hy926	HDL_B	0.0254364	0.0953025	0.266902	4	0.80274	0.939311	NA	0	0	4	4	4	24	12	12	17.5288	0	0	0	0	1	0	0	0	0	NA
P53634	CATC	EA.hy926	HDL_C	-0.270801	0.628221	-0.431061	4	0.688638	0.872453	NA	0	0	3	3	3	18	9	9	17.0433	0	0	0	0	1	0	0	0	0	0
P53634	CATC	EA.hy926_SCRB1_V1_overexpressing	HDL	-0.692783	0.654998	-1.05769	4	0.349843	0.768321	NA	0.133333	0	5	5	5	26	12	14	17.0293	0	0	0	0	1	0	0	0	0	NA
P53634	CATC	EA.hy926_SCRB1_silenced	HDL	0.403373	0.241172	1.67255	4	0.169732	0.513453	NA	0	0	3	3	3	18	9	9	15.0286	0	0	0	0	1	0	0	0	0	NA
P53634	CATC	EA.hy926	HDL_A	0.363855	0.217921	1.66966	8	0.133536	0.620594	NA	0	0	3	3	3	18	9	9	17.3993	0	0	0	0	1	0	0	0	0	0
P53634	CATC	EA.hy926_SCRB1_V1_overexpressing	antiSCRB1ab	-1.44495	0.535617	-2.69773	4	0.0542218	0.722051	NA	0	0	2	2	2	12	6	6	17.6234	0	0	0	0	1	0	0	0	0	NA
P53677	AP3M2	EA.hy926	HDL_D	-0.187085	0.350563	-0.533669	10	0.605229	0.983325	NA	0	0	1	1	1	6	3	3	15.6445	0	0	0	0	0	0	0	0	0	NA
P53680	AP2S1	EA.hy926	HDL_A	0.0788783	0.433948	0.181769	8	0.860285	0.959326	NA	0	0	2	2	2	12	6	6	15.8805	0	0	0	0	0	0	0	0	0	0
P53680	AP2S1	EA.hy926	HDL_D	0.0719439	0.230411	0.312241	10	0.761271	0.998173	NA	0	0	3	3	3	18	9	9	16.2393	0	0	0	0	0	0	0	0	0	NA
P53680	AP2S1	EA.hy926_SCRB1_V1_overexpressing	HDL	0.126273	0.356072	0.354627	4	0.740776	0.867203	NA	0	0	2	2	2	12	6	6	17.2412	0	0	0	0	0	0	0	0	0	NA
P53680	AP2S1	EA.hy926	HDL_B	0.253999	0.21998	1.15464	4	0.312521	0.757141	NA	0	0	1	1	1	6	3	3	18.3313	0	0	0	0	0	0	0	0	0	NA
P53680	AP2S1	EA.hy926_SCRB1_V1_overexpressing	antiSCRB1ab	0.424631	0.244914	1.7338	4	0.15798	0.722051	NA	0	0	2	2	2	12	6	6	17.4649	0	0	0	0	0	0	0	0	0	NA
P53680	AP2S1	EA.hy926	HDL_C	0.570923	0.306901	1.86029	4	0.136355	0.822215	NA	0	0	1	1	1	6	3	3	16.6699	0	0	0	0	0	0	0	0	0	100
P53680	AP2S1	EA.hy926_SCRB1_silenced	HDL	-0.385659	0.140002	-2.75466	4	0.051129	0.358533	NA	0	0	2	2	2	12	6	6	16.51	0	0	0	0	0	0	0	0	0	NA
P53680	AP2S1	HAEC	HDL	0.0146732	0.0330442	0.444048	4	0.679972	0.81758	NA	0	0	4	4	4	24	12	12	17.6566	0	0	0	0	0	0	0	0	0	NA
P53701	CCHL	EA.hy926	HDL_A	-0.061724	0.301525	-0.204706	8	0.842914	0.957362	NA	0	0	2	2	2	12	6	6	14.7285	0	0	0	0	0	0	0	0	0	0
P53701	CCHL	EA.hy926	HDL_C	-0.408834	1.08771	-0.375867	4	0.7261	0.885683	NA	0	0	2	2	2	12	6	6	17.9113	0	0	0	0	0	0	0	0	0	0
P53701	CCHL	EA.hy926	HDL_B	0.344522	0.107097	3.21692	4	0.0323751	0.407589	NA	0	0	1	1	1	6	3	3	17.1055	0	0	0	0	0	0	0	0	0	NA
P53801	PTTG	EA.hy926	HDL_A	0.185375	0.511109	0.362691	8	0.726231	0.923504	NA	0	0	1	1	1	6	3	3	13.8968	1	0	0	0	0	0	0	0	0	0
P53801	PTTG	EA.hy926	HDL_D	-0.370767	0.310261	-1.19501	10	0.259653	0.836604	NA	0	0	2	2	2	12	6	6	16.0421	1	0	0	0	0	0	0	0	0	NA
P53801	PTTG	EA.hy926	HDL_C	0.82862	0.505238	1.64006	4	0.176337	0.822215	NA	0.222222	0	3	2	3	14	6	8	16.5605	1	0	0	0	0	0	0	0	0	0
P53801	PTTG	EA.hy926	HDL_B	0.551248	0.275184	2.0032	4	0.115693	0.609274	NA	0	0	1	1	1	6	3	3	15.7478	1	0	0	0	0	0	0	0	0	NA
P53801	PTTG	EA.hy926_SCRB1_V1_overexpressing	HDL	1.79005	0.331851	5.39413	4	0.00571452	0.173397	NA	0	0	3	3	3	18	9	9	17.0618	1	0	0	0	0	0	0	0	0	NA
P53801	PTTG	HAEC	HDL	1.24426	1.27087	0.979058	4	0.382986	0.586044	NA	0.0555556	0	3	3	3	17	8	9	14.5953	1	0	0	0	0	0	0	0	0	NA
P53985	MOT1	EA.hy926_SCRB1_silenced	HDL	0.038255	0.222159	0.172196	4	0.871644	0.938948	NA	0	0	3	3	3	18	9	9	17.1381	1	0	0	0	0	0	0	0	0	NA
P53985	MOT1	EA.hy926	HDL_A	0.0917345	0.169717	0.540515	8	0.60356	0.873272	NA	0	0	5	5	5	30	15	15	18.2349	1	0	0	0	0	0	0	0	0	0
P53985	MOT1	HEPG2	antiSCRB1ab	-0.147636	0.223208	-0.661426	4	0.544496	0.885702	NA	0.0416667	0	4	4	4	23	12	11	19.5065	1	0	0	0	0	0	0	0	0	NA
P53985	MOT1	HEPG2	HDL	0.115165	0.121685	0.946418	4	0.397525	0.964862	NA	0	0	6	6	6	36	18	18	19.9195	1	0	0	0	0	0	0	0	0	NA
P53985	MOT1	EA.hy926	HDL_C	-0.577185	0.518196	-1.11383	4	0.327764	0.822215	NA	0	0	7	7	7	42	21	21	19.0064	1	0	0	0	0	0	0	0	0	0
P53985	MOT1	EA.hy926	HDL_B	0.31929	0.268052	1.19115	4	0.299444	0.749025	NA	0	0	4	4	4	24	12	12	17.7638	1	0	0	0	0	0	0	0	0	NA
P53985	MOT1	EA.hy926_SCRB1_V1_overexpressing	HDL	0.610685	0.466505	1.30906	4	0.260649	0.768321	NA	0	0	8	8	8	48	24	24	18.8634	1	0	0	0	0	0	0	0	0	NA
P53985	MOT1	EA.hy926_SCRB1_V1_overexpressing	antiSCRB1ab	0.608559	0.371352	1.63876	4	0.176605	0.722051	NA	0	0	7	7	7	42	21	21	19.5602	1	0	0	0	0	0	0	0	0	NA
P53985	MOT1	EA.hy926	HDL_D	0.17175	0.10583	1.62289	10	0.135677	0.691444	NA	0	0	5	5	5	30	15	15	19.2683	1	0	0	0	0	0	0	0	0	NA
P53985	MOT1	HAEC	HDL	0.178985	0.0726595	2.46333	4	0.0694421	0.224437	NA	0	0	5	5	5	30	15	15	19.3259	1	0	0	0	0	0	0	0	0	NA
P53990	IST1	EA.hy926	HDL_C	-0.0221245	0.346246	-0.0638982	4	0.952117	0.981853	NA	0	0	3	3	3	18	9	9	17.9633	0	0	0	0	0	0	0	0	0	34.4517
P53990	IST1	EA.hy926	HDL_D	0.0415888	0.545165	0.0762866	10	0.940696	0.998173	NA	0	0	2	2	2	12	6	6	17.0669	0	0	0	0	0	0	0	0	0	NA
P53990	IST1	EA.hy926_SCRB1_V1_overexpressing	antiSCRB1ab	0.0710402	0.278945	0.254674	4	0.811532	0.881816	NA	0.0277778	0	6	6	6	35	17	18	18.1159	0	0	0	0	0	0	0	0	0	NA
P53990	IST1	EA.hy926	HDL_B	-0.0571521	0.112622	-0.50747	4	0.638526	0.87466	NA	0	0	3	3	3	18	9	9	17.6897	0	0	0	0	0	0	0	0	0	NA
P53990	IST1	EA.hy926_SCRB1_V1_overexpressing	HDL	0.529578	0.742468	0.713267	4	0.515085	0.785573	NA	0.0238095	0	7	7	7	41	20	21	18.2095	0	0	0	0	0	0	0	0	0	NA
P53990	IST1	HEPG2	HDL	-0.0544029	0.0616873	-0.881914	4	0.427632	0.964959	NA	0	0	6	6	6	36	18	18	18.912	0	0	0	0	0	0	0	0	0	NA
P53990	IST1	EA.hy926	HDL_A	-0.122983	0.134567	-0.913918	8	0.387474	0.796866	NA	0	0	3	3	3	18	9	9	15.7504	0	0	0	0	0	0	0	0	0	0
P53990	IST1	HEPG2	antiSCRB1ab	-0.457432	0.223488	-2.04679	4	0.110091	0.73782	NA	0	0	3	3	3	18	9	9	18.2852	0	0	0	0	0	0	0	0	0	NA
P53990	IST1	HAEC	HDL	-0.356234	0.180659	-1.97186	4	0.119914	0.299871	NA	0	0	2	2	2	12	6	6	18.0451	0	0	0	0	0	0	0	0	0	NA
P53992	SC24C	EA.hy926_SCRB1_V1_overexpressing	HDL	0.000615348	0.219118	0.00280829	4	0.997894	0.997894	NA	0	0	3	3	3	18	9	9	18.8632	0	0	0	0	0	0	0	0	0	NA
P53992	SC24C	HEPG2	HDL	0.13097	1.08745	0.120437	4	0.909944	0.992368	NA	0	0	2	2	2	12	6	6	17.8195	0	0	0	0	0	0	0	0	0	NA
P53992	SC24C	EA.hy926_SCRB1_V1_overexpressing	antiSCRB1ab	0.0966922	0.33484	0.288772	4	0.787103	0.869332	NA	0	0	4	4	4	24	12	12	18.6075	0	0	0	0	0	0	0	0	0	NA
P53992	SC24C	EA.hy926	HDL_C	0.138155	0.361257	0.382429	4	0.721595	0.885475	NA	0.0277778	0	6	6	6	35	18	17	16.7625	0	0	0	0	0	0	0	0	0	0
P53992	SC24C	EA.hy926	HDL_D	-0.33208	0.687825	-0.482797	10	0.639635	0.992916	NA	0	0	3	3	3	18	9	9	16.1746	0	0	0	0	0	0	0	0	0	NA
P53992	SC24C	EA.hy926	HDL_B	-0.155157	0.273927	-0.566417	4	0.60138	0.858603	NA	0	0	1	1	1	6	3	3	20.474	0	0	0	0	0	0	0	0	0	NA
P53992	SC24C	EA.hy926	HDL_A	-0.213191	0.234663	-0.908498	8	0.390163	0.797776	NA	0	0	4	4	4	24	12	12	15.5939	0	0	0	0	0	0	0	0	0	0
P53992	SC24C	HEPG2	antiSCRB1ab	0.236479	0.152513	1.55055	4	0.195947	0.776838	NA	0	0	4	4	4	24	12	12	18.5785	0	0	0	0	0	0	0	0	0	NA
P53992	SC24C	HAEC	HDL	-0.168717	0.0394528	-4.27642	4	0.0128842	0.0888354	NA	0	0	8	8	8	48	24	24	18.1806	0	0	0	0	0	0	0	0	0	NA
P53999	TCP4	EA.hy926	HDL_D	0.0500906	0.251142	0.199451	10	0.845907	0.998173	NA	0	0	3	3	3	18	9	9	15.6109	0	0	0	0	0	0	0	0	0	NA
P53999	TCP4	EA.hy926_SCRB1_silenced	HDL	0.432624	0.771839	0.560511	4	0.605039	0.784339	NA	0	0	2	2	2	12	6	6	14.3052	0	0	0	0	0	0	0	0	0	NA
P53999	TCP4	HEPG2	antiSCRB1ab	-0.354105	0.624276	-0.567225	4	0.60088	0.902549	NA	0	0	6	6	6	36	18	18	17.1404	0	0	0	0	0	0	0	0	0	NA
P53999	TCP4	EA.hy926_SCRB1_V1_overexpressing	HDL	-0.952463	0.878939	-1.08365	4	0.339471	0.768321	NA	0	0	4	4	4	24	12	12	17.3986	0	0	0	0	0	0	0	0	0	NA
P53999	TCP4	HEPG2	HDL	0.376119	0.304939	1.23343	4	0.284941	0.964862	NA	0	0	7	7	7	42	21	21	17.4943	0	0	0	0	0	0	0	0	0	NA
P53999	TCP4	EA.hy926_SCRB1_V1_overexpressing	antiSCRB1ab	-0.933283	0.734535	-1.27058	4	0.27275	0.722051	NA	0	0	6	6	6	36	18	18	18.0444	0	0	0	0	0	0	0	0	0	NA
P53999	TCP4	EA.hy926	HDL_C	-0.537014	0.30426	-1.76498	4	0.152329	0.822215	NA	0	0	1	1	1	6	3	3	16.5856	0	0	0	0	0	0	0	0	0	0
P53999	TCP4	EA.hy926	HDL_A	-1.65719	0.488964	-3.38918	8	0.00951152	0.187192	NA	0	0	1	1	1	6	3	3	13.8954	0	0	0	0	0	0	0	0	0	0
P53999	TCP4	HAEC	HDL	-0.276195	0.31375	-0.880304	4	0.428408	0.625821	NA	0	0	2	2	2	12	6	6	19.5909	0	0	0	0	0	0	0	0	0	NA
P54136	SYRC	HEPG2	HDL	-0.0157772	0.0988251	-0.159647	4	0.880896	0.992368	NA	0	0	18	18	18	108	54	54	18.3518	0	0	0	0	0	0	0	0	0	NA
P54136	SYRC	EA.hy926	HDL_C	0.118644	0.329014	0.360606	4	0.736631	0.89177	NA	0.0238095	0	21	21	21	123	62	61	17.7626	0	0	0	0	0	0	0	0	0	0
P54136	SYRC	EA.hy926	HDL_A	-0.0314928	0.0741379	-0.424786	8	0.682186	0.907459	NA	0	0	27	27	27	162	81	81	16.5821	0	0	0	0	0	0	0	0	0	0
P54136	SYRC	EA.hy926	HDL_B	0.0513579	0.0859767	0.597347	4	0.582447	0.851193	NA	0.0294118	0	17	17	17	99	49	50	17.8479	0	0	0	0	0	0	0	0	0	NA
P54136	SYRC	EA.hy926_SCRB1_V1_overexpressing	antiSCRB1ab	0.192475	0.252566	0.762078	4	0.488473	0.727523	NA	0	0	20	20	20	120	60	60	18.6484	0	0	0	0	0	0	0	0	0	NA
P54136	SYRC	EA.hy926_SCRB1_V1_overexpressing	HDL	0.249299	0.296765	0.840057	4	0.448155	0.768571	NA	0.030303	0	22	22	22	128	64	64	18.2782	0	0	0	0	0	0	0	0	0	NA
P54136	SYRC	EA.hy926	HDL_D	-0.114074	0.080756	-1.41258	10	0.188137	0.762904	NA	0	0	27	27	27	162	81	81	17.6955	0	0	0	0	0	0	0	0	0	NA
P54136	SYRC	EA.hy926_SCRB1_silenced	HDL	0.258246	0.139931	1.84552	4	0.138708	0.48856	NA	0	0	16	16	16	96	48	48	16.0497	0	0	0	0	0	0	0	0	0	NA
P54136	SYRC	HEPG2	antiSCRB1ab	0.29545	0.0906412	3.25955	4	0.0310939	0.535397	NA	0.0128205	0	26	26	26	154	76	78	18.3093	0	0	0	0	0	0	0	0	0	NA
P54136	SYRC	HAEC	HDL	-0.104085	0.0739134	-1.4082	4	0.231842	0.43232	NA	0	0	25	25	25	150	75	75	17.8926	0	0	0	0	0	0	0	0	0	NA
P54252	ATX3	EA.hy926	HDL_C	0.145051	0.604652	0.239891	4	0.822206	0.926547	NA	0	0	1	1	1	6	3	3	16.4417	0	0	0	0	0	0	0	0	0	0
P54577	SYYC	EA.hy926	HDL_A	-0.0176634	0.162935	-0.108408	8	0.916342	0.973862	NA	0	0	13	13	13	78	39	39	16.3786	0	0	0	0	0	0	0	0	0	0
P54577	SYYC	EA.hy926	HDL_C	0.0641965	0.385842	0.16638	4	0.875929	0.953217	NA	0	0	3	3	3	18	9	9	17.5638	0	0	0	0	0	0	0	0	0	0
P54577	SYYC	EA.hy926_SCRB1_silenced	HDL	0.0595054	0.151943	0.391631	4	0.715299	0.850351	NA	0	0	2	2	2	12	6	6	16.2757	0	0	0	0	0	0	0	0	0	NA
P54577	SYYC	HEPG2	HDL	-0.0766631	0.191528	-0.400271	4	0.709413	0.986953	NA	0	0	11	11	11	66	33	33	18.0402	0	0	0	0	0	0	0	0	0	NA
P54577	SYYC	EA.hy926	HDL_B	-0.2304	0.146555	-1.57211	4	0.191027	0.696278	NA	0.0185185	0	9	9	9	53	27	26	17.6412	0	0	0	0	0	0	0	0	0	NA
P54577	SYYC	EA.hy926_SCRB1_V1_overexpressing	antiSCRB1ab	-0.467251	0.261302	-1.78817	4	0.148267	0.722051	NA	0.0238095	0	7	7	7	41	20	21	17.7416	0	0	0	0	0	0	0	0	0	NA
P54577	SYYC	HEPG2	antiSCRB1ab	0.261627	0.0997336	2.62326	4	0.0585989	0.645267	NA	0.0151515	0	11	11	11	65	33	32	18.4711	0	0	0	0	0	0	0	0	0	NA
P54577	SYYC	EA.hy926	HDL_D	-0.338235	0.144236	-2.34502	10	0.0409876	0.45581	NA	0	0	6	6	6	36	18	18	18.4934	0	0	0	0	0	0	0	0	0	NA
P54577	SYYC	EA.hy926_SCRB1_V1_overexpressing	HDL	-0.444969	0.0834586	-5.33161	4	0.00595879	0.177722	NA	0	0	4	4	4	24	12	12	17.3446	0	0	0	0	0	0	0	0	0	NA
P54577	SYYC	HAEC	HDL	-0.197051	0.11036	-1.78552	4	0.148724	0.338428	NA	0	0	5	5	5	30	15	15	18.2938	0	0	0	0	0	0	0	0	0	NA
P54578	UBP14	EA.hy926	HDL_A	-0.0143866	0.0585829	-0.245577	8	0.812192	0.950113	NA	0.0277778	0	6	6	6	36	18	18	15.703	0	0	0	0	0	0	0	0	0	0
P54578	UBP14	EA.hy926_SCRB1_V1_overexpressing	HDL	-0.0364408	0.0950584	-0.383352	4	0.720962	0.85476	NA	0	0	9	9	9	54	27	27	18.05	0	0	0	0	0	0	0	0	0	NA
P54578	UBP14	HEPG2	antiSCRB1ab	-0.0465994	0.113707	-0.409819	4	0.702937	0.914703	NA	0	0	2	2	2	12	6	6	18.6649	0	0	0	0	0	0	0	0	0	NA
P54578	UBP14	EA.hy926	HDL_D	-0.136106	0.147761	-0.921122	10	0.378673	0.942521	NA	0	0	11	11	11	66	33	33	17.3282	0	0	0	0	0	0	0	0	0	NA
P54578	UBP14	EA.hy926	HDL_C	0.445038	0.431542	1.03127	4	0.360684	0.822215	NA	0.0416667	0	4	4	4	23	12	11	17.9716	0	0	0	0	0	0	0	0	0	0
P54578	UBP14	EA.hy926_SCRB1_V1_overexpressing	antiSCRB1ab	-0.0885112	0.0653687	-1.35403	4	0.247171	0.722051	NA	0	0	10	10	10	60	30	30	18.3205	0	0	0	0	0	0	0	0	0	NA
P54578	UBP14	EA.hy926	HDL_B	-0.217948	0.108878	-2.00176	4	0.115883	0.609274	NA	0	0	8	8	8	48	24	24	18.1107	0	0	0	0	0	0	0	0	0	NA
P54578	UBP14	EA.hy926_SCRB1_silenced	HDL	0.174009	0.0627599	2.77261	4	0.0501969	0.358533	NA	0	0	9	9	9	54	27	27	16.0176	0	0	0	0	0	0	0	0	0	NA
P54578	UBP14	HEPG2	HDL	-0.597713	0.192011	-3.11291	4	0.0357712	0.823605	NA	0	0	5	5	5	30	15	15	17.7117	0	0	0	0	0	0	0	0	0	NA
P54578	UBP14	HAEC	HDL	-0.011914	0.0852245	-0.139795	4	0.895578	0.945745	NA	0	0	6	6	6	36	18	18	16.4682	0	0	0	0	0	0	0	0	0	NA
P54646	AAPK2	EA.hy926	HDL_B	-0.35909	0.17707	-2.02795	4	0.112474	0.609274	NA	0	0	1	1	1	6	3	3	17.6381	0	0	0	0	0	0	0	0	0	NA
P54687	BCAT1	EA.hy926_SCRB1_silenced	HDL	0.07519	0.34603	0.217293	4	0.838613	0.915338	NA	0	0	2	2	2	12	6	6	15.6578	0	0	0	0	0	0	0	0	0	NA
P54687	BCAT1	EA.hy926_SCRB1_V1_overexpressing	antiSCRB1ab	0.0322012	0.0790533	0.407336	4	0.704618	0.82346	NA	0	0	2	2	2	12	6	6	19.3093	0	0	0	0	0	0	0	0	0	NA
P54687	BCAT1	EA.hy926	HDL_C	0.194252	0.38774	0.500985	4	0.642696	0.85612	NA	0	0	1	1	1	6	3	3	19.7143	0	0	0	0	0	0	0	0	0	0
P54687	BCAT1	EA.hy926	HDL_D	-0.794994	0.866896	-0.917058	10	0.380697	0.942521	NA	0.0555556	0	3	3	3	18	9	9	13.2007	0	0	0	0	0	0	0	0	0	NA
P54687	BCAT1	EA.hy926_SCRB1_V1_overexpressing	HDL	-0.0818878	0.0764714	-1.07083	4	0.344559	0.768321	NA	0	0	2	2	2	12	6	6	19.1598	0	0	0	0	0	0	0	0	0	NA
P54687	BCAT1	EA.hy926	HDL_A	-0.803492	0.391614	-2.05174	8	0.0743067	0.520004	NA	0	0	4	4	4	24	12	12	15.7091	0	0	0	0	0	0	0	0	0	0
P54709	AT1B3	HEPG2	antiSCRB1ab	0.585303	0.252437	2.31861	4	0.0812605	0.681159	NA	0	0	5	5	5	30	15	15	18.5407	1	0	0	0	1	1	1	1	0	NA
P54709	AT1B3	EA.hy926_SCRB1_V1_overexpressing	antiSCRB1ab	1.15016	0.460207	2.49923	4	0.0668217	0.722051	NA	0	0	8	8	8	48	24	24	18.4464	1	0	0	0	1	1	1	1	0	NA
P54709	AT1B3	EA.hy926_SCRB1_silenced	HDL	1.36615	0.316469	4.31684	4	0.0124785	0.224771	NA	0	0	6	6	6	36	18	18	16.5252	1	0	0	0	1	1	1	1	0	NA
P54709	AT1B3	HEPG2	HDL	0.91507	0.174233	5.25198	4	0.00628872	0.631807	NA	0	0	3	3	3	18	9	9	18.4993	1	0	0	0	1	1	1	1	0	NA
P54709	AT1B3	EA.hy926_SCRB1_V1_overexpressing	HDL	2.30392	0.338323	6.8098	4	0.00243009	0.0909736	NA	0	0	11	11	11	66	33	33	19.3984	1	0	0	0	1	1	1	1	0	NA
P54709	AT1B3	EA.hy926	HDL_C	2.49056	0.314366	7.92248	4	0.00137382	0.137874	NA	0	0	8	8	8	48	24	24	17.1581	1	0	0	0	1	1	1	1	0	0
P54709	AT1B3	EA.hy926	HDL_B	2.23889	0.207487	10.7905	4	0.000418326	0.0419421	NA	0	0	8	8	8	48	24	24	17.8156	1	0	0	0	1	1	1	1	0	NA
P54709	AT1B3	EA.hy926	HDL_D	1.50035	0.219562	6.83338	10	4.55e-05	0.00279511	NA	0	0	9	9	9	54	27	27	17.2251	1	0	0	0	1	1	1	1	0	NA
P54709	AT1B3	EA.hy926	HDL_A	2.01155	0.200635	10.0259	8	8.33e-06	0.000797729	NA	0.0208333	0	8	8	8	47	23	24	16.4442	1	0	0	0	1	1	1	1	0	0
P54709	AT1B3	HAEC	HDL	2.10313	0.114337	18.3942	4	5.14e-05	0.00448322	NA	0	0	5	5	5	30	15	15	18.3347	1	0	0	0	1	1	1	1	0	NA
P54727	RD23B	EA.hy926_SCRB1_V1_overexpressing	antiSCRB1ab	-1.52322	1.74741	-0.871698	4	0.432569	0.722051	NA	0.0666667	0	5	5	5	28	14	14	15.3175	0	0	0	0	0	0	0	0	0	NA
P54727	RD23B	EA.hy926_SCRB1_V1_overexpressing	HDL	-1.74663	1.67029	-1.0457	4	0.354726	0.768321	NA	0.0833333	0	4	4	4	22	10	12	16.4602	0	0	0	0	0	0	0	0	0	NA
P54753	EPHB3	EA.hy926	HDL_D	0.485345	0.407093	1.19222	10	0.260698	0.836604	NA	0	0	1	1	1	6	3	3	16.282	1	1	0	0	0	0	0	0	1	NA
P54760	EPHB4	EA.hy926	HDL_C	-0.187783	1.71587	-0.109439	4	0.918125	0.970502	NA	0	0	1	1	1	6	3	3	14.1047	1	0	0	0	1	1	1	0	0	0
P54760	EPHB4	EA.hy926	HDL_A	-0.278597	0.560179	-0.497336	8	0.632332	0.888799	NA	0	0	1	1	1	6	3	3	12.9061	1	0	0	0	1	1	1	0	0	0
P54760	EPHB4	EA.hy926_SCRB1_V1_overexpressing	HDL	0.31523	0.1362	2.31446	4	0.0816317	0.768321	NA	0	0	3	3	3	18	9	9	17.4879	1	0	0	0	1	1	1	0	0	NA
P54760	EPHB4	HAEC	HDL	0.4369	0.100141	4.36283	4	0.0120354	0.0852761	NA	0	0	4	4	4	24	12	12	19.0866	1	0	0	0	1	1	1	0	0	NA
P54793	ARSF	EA.hy926	HDL_C	1.82427	1.40004	1.30301	4	0.262518	0.822215	NA	0	0	1	1	1	6	3	3	15.1286	0	0	0	0	0	0	0	0	0	100
P54793	ARSF	EA.hy926	HDL_A	1.50327	0.975539	1.54097	8	0.161893	0.658467	NA	0	0	1	1	1	6	3	3	16.7163	0	0	0	0	0	0	0	0	0	100
P54793	ARSF	EA.hy926	HDL_D	2.71803	1.06885	2.54295	10	0.0292152	0.375001	NA	0	0	1	1	1	6	3	3	15.4569	0	0	0	0	0	0	0	0	0	NA
P54819	KAD2	HEPG2	antiSCRB1ab	-0.0286582	0.0908331	-0.315504	4	0.768155	0.93271	NA	0	0	13	13	13	78	39	39	19.0788	0	0	0	0	0	0	0	0	0	NA
P54819	KAD2	EA.hy926	HDL_B	-0.192599	0.450525	-0.4275	4	0.691025	0.902109	NA	0	0	1	1	1	6	3	3	18.0996	0	0	0	0	0	0	0	0	0	NA
P54819	KAD2	EA.hy926_SCRB1_V1_overexpressing	antiSCRB1ab	-0.586977	0.898838	-0.653039	4	0.549364	0.750663	NA	0	0	8	8	8	48	24	24	17.6181	0	0	0	0	0	0	0	0	0	NA
P54819	KAD2	EA.hy926_SCRB1_V1_overexpressing	HDL	-1.11966	0.887503	-1.26158	4	0.275654	0.768321	NA	0	0	9	9	9	54	27	27	17.4877	0	0	0	0	0	0	0	0	0	NA
P54819	KAD2	HEPG2	HDL	0.353891	0.272746	1.29751	4	0.264226	0.964862	NA	0.0833333	0	4	4	4	22	11	11	17.6817	0	0	0	0	0	0	0	0	0	NA
P54819	KAD2	EA.hy926_SCRB1_silenced	HDL	-0.884492	0.538548	-1.64236	4	0.175859	0.514912	NA	0	0	4	4	4	24	12	12	15.261	0	0	0	0	0	0	0	0	0	NA
P54819	KAD2	EA.hy926	HDL_D	-0.708839	0.459649	-1.54213	10	0.15407	0.722726	NA	0	0	1	1	1	6	3	3	15.4853	0	0	0	0	0	0	0	0	0	NA
P54819	KAD2	EA.hy926	HDL_C	-0.255735	0.136073	-1.8794	4	0.133373	0.822215	NA	0	0	2	2	2	12	6	6	17.5789	0	0	0	0	0	0	0	0	0	0
P54819	KAD2	HAEC	HDL	-0.196457	0.209654	-0.93705	4	0.401784	0.600257	NA	0	0	3	3	3	18	9	9	17.7364	0	0	0	0	0	0	0	0	0	NA
P54886	P5CS	HEPG2	HDL	0.017746	0.0866368	0.204832	4	0.847704	0.990726	NA	0.00925926	0	36	36	36	214	108	106	19.2859	0	0	0	0	0	0	0	0	0	NA
P54886	P5CS	HEPG2	antiSCRB1ab	-0.0601877	0.134833	-0.446388	4	0.678417	0.909701	NA	0.00406504	0	41	41	41	245	122	123	18.5618	0	0	0	0	0	0	0	0	0	NA
P54886	P5CS	EA.hy926_SCRB1_silenced	HDL	0.0691321	0.129551	0.533629	4	0.621872	0.79573	NA	0.00833333	0	20	20	20	119	60	59	16.5813	0	0	0	0	0	0	0	0	0	NA
P54886	P5CS	EA.hy926	HDL_A	0.075063	0.10526	0.713117	8	0.496045	0.839567	NA	0	0	26	26	26	156	78	78	16.5484	0	0	0	0	0	0	0	0	0	0
P54886	P5CS	EA.hy926	HDL_C	0.0696586	0.0885355	0.786787	4	0.475404	0.822215	NA	0.0289855	0	23	23	23	134	69	65	17.7144	0	0	0	0	0	0	0	0	0	0
P54886	P5CS	EA.hy926_SCRB1_V1_overexpressing	HDL	0.261285	0.327606	0.79756	4	0.469791	0.770568	NA	0.00877193	0	19	19	19	113	57	56	18.0151	0	0	0	0	0	0	0	0	0	NA
P54886	P5CS	EA.hy926	HDL_D	0.0942281	0.109015	0.86436	10	0.407646	0.95102	NA	0	0	34	34	34	204	102	102	17.8939	0	0	0	0	0	0	0	0	0	NA
P54886	P5CS	EA.hy926_SCRB1_V1_overexpressing	antiSCRB1ab	0.319417	0.295198	1.08204	4	0.340106	0.722051	NA	0.0208333	0	16	16	16	94	47	47	18.0315	0	0	0	0	0	0	0	0	0	NA
P54886	P5CS	EA.hy926	HDL_B	0.216731	0.0446043	4.85898	4	0.00828541	0.20276	NA	0	0	18	18	18	108	54	54	18.1571	0	0	0	0	0	0	0	0	0	NA
P54886	P5CS	HAEC	HDL	0.0514932	0.0744535	0.691616	4	0.527226	0.699854	NA	0	0	17	17	17	102	51	51	18.0523	0	0	0	0	0	0	0	0	0	NA
P54920	SNAA	EA.hy926	HDL_C	0.0322904	0.294458	0.109661	4	0.91796	0.970502	NA	0	0	2	2	2	12	6	6	18.3204	0	0	0	0	0	0	0	0	0	0
P54920	SNAA	EA.hy926	HDL_B	-0.0566969	0.284289	-0.199434	4	0.851651	0.954656	NA	0	0	2	2	2	12	6	6	17.1737	0	0	0	0	0	0	0	0	0	NA
P54920	SNAA	HEPG2	HDL	0.110559	0.202508	0.545951	4	0.614121	0.977122	NA	0	0	2	2	2	12	6	6	17.873	0	0	0	0	0	0	0	0	0	NA
P54920	SNAA	EA.hy926	HDL_D	0.338885	0.224728	1.50797	10	0.162486	0.730336	NA	0	0	1	1	1	6	3	3	17.8446	0	0	0	0	0	0	0	0	0	NA
P54920	SNAA	HEPG2	antiSCRB1ab	0.236704	0.130057	1.82	4	0.142877	0.73782	NA	0	0	5	5	5	30	15	15	16.8589	0	0	0	0	0	0	0	0	0	NA
P54920	SNAA	HAEC	HDL	0.216752	0.103044	2.1035	4	0.103245	0.273672	NA	0	0	3	3	3	18	9	9	19.2825	0	0	0	0	0	0	0	0	0	NA
P55010	IF5	EA.hy926	HDL_D	-0.156834	0.656572	-0.238868	10	0.816032	0.998173	NA	0	0	1	1	1	6	3	3	15.4982	0	0	0	0	0	0	0	0	0	NA
P55010	IF5	EA.hy926	HDL_B	0.208486	0.337223	0.618245	4	0.569879	0.843204	NA	0	0	1	1	1	6	3	3	16.8171	0	0	0	0	0	0	0	0	0	NA
P55010	IF5	EA.hy926_SCRB1_V1_overexpressing	HDL	-0.407728	0.578621	-0.704655	4	0.51989	0.789347	NA	0	0	2	2	2	12	6	6	16.534	0	0	0	0	0	0	0	0	0	NA
P55010	IF5	EA.hy926	HDL_A	-0.472476	0.483608	-0.976982	8	0.357193	0.785095	NA	0	0	2	2	2	11	6	5	13.1853	0	0	0	0	0	0	0	0	0	0
P55010	IF5	EA.hy926	HDL_C	0.692407	0.570842	1.21296	4	0.291878	0.822215	NA	0	0	1	1	1	6	3	3	17.1248	0	0	0	0	0	0	0	0	0	0
P55010	IF5	EA.hy926_SCRB1_V1_overexpressing	antiSCRB1ab	-0.442056	0.304674	-1.45091	4	0.220425	0.722051	NA	0.0833333	0	2	2	2	11	5	6	16.6647	0	0	0	0	0	0	0	0	0	NA
P55011	S12A2	EA.hy926	HDL_A	-0.0754872	0.3006	-0.251122	8	0.80805	0.949377	NA	0	0	3	3	3	18	9	9	15.087	1	0	0	0	1	1	1	0	0	0
P55011	S12A2	EA.hy926	HDL_D	0.0935394	0.210914	0.443496	10	0.666848	0.993342	NA	0	0	2	2	2	12	6	6	17.681	1	0	0	0	1	1	1	0	0	NA
P55011	S12A2	EA.hy926	HDL_C	0.32726	0.528174	0.619607	4	0.569067	0.838057	NA	0	0	1	1	1	6	3	3	18.2308	1	0	0	0	1	1	1	0	0	0
P55011	S12A2	EA.hy926	HDL_B	0.220598	0.29119	0.757576	4	0.490883	0.809956	NA	0	0	1	1	1	6	3	3	17.1848	1	0	0	0	1	1	1	0	0	NA
P55036	PSMD4	EA.hy926	HDL_D	-0.0652126	0.370258	-0.176127	10	0.86371	0.998173	NA	0	0	1	1	1	6	3	3	18.0981	0	0	0	0	0	0	0	0	0	NA
P55036	PSMD4	EA.hy926	HDL_C	-0.275144	1.27075	-0.216522	4	0.839176	0.933607	NA	0.0833333	0	2	2	2	11	6	5	15.423	0	0	0	0	0	0	0	0	0	0
P55036	PSMD4	EA.hy926	HDL_A	-0.0823035	0.170684	-0.482197	8	0.642582	0.893904	NA	0	0	2	2	2	12	6	6	17.3297	0	0	0	0	0	0	0	0	0	0
P55036	PSMD4	HEPG2	antiSCRB1ab	-0.0527909	0.0935098	-0.564549	4	0.602535	0.902549	NA	0	0	2	2	2	12	6	6	20.7582	0	0	0	0	0	0	0	0	0	NA
P55036	PSMD4	EA.hy926_SCRB1_V1_overexpressing	HDL	-0.357629	0.311906	-1.14659	4	0.315476	0.768321	NA	0	0	3	3	3	18	9	9	18.3532	0	0	0	0	0	0	0	0	0	NA
P55036	PSMD4	EA.hy926	HDL_B	-0.489516	0.233466	-2.09673	4	0.104036	0.609274	NA	0	0	2	2	2	12	6	6	18.0711	0	0	0	0	0	0	0	0	0	NA
P55039	DRG2	EA.hy926	HDL_D	0.386754	0.544677	0.710061	10	0.493892	0.968695	NA	0	0	1	1	1	6	3	3	14.959	0	0	0	0	0	0	0	0	0	NA
P55039	DRG2	EA.hy926	HDL_C	-0.685894	0.599747	-1.14364	4	0.316565	0.822215	NA	0	0	1	1	1	6	3	3	14.4592	0	0	0	0	0	0	0	0	0	0
P55039	DRG2	EA.hy926	HDL_A	0.250606	0.187612	1.33577	8	0.218377	0.709342	NA	0	0	2	2	2	12	6	6	14.3109	0	0	0	0	0	0	0	0	0	0
P55060	XPO2	HEPG2	HDL	0.000373113	0.0628737	0.00593433	4	0.995549	0.998016	NA	0	0	21	21	21	126	63	63	17.8793	0	0	0	0	0	0	0	0	0	NA
P55060	XPO2	EA.hy926	HDL_A	0.0285892	0.101536	0.281568	8	0.785421	0.943054	NA	0	0	20	20	20	120	60	60	17.1537	0	0	0	0	0	0	0	0	0	0
P55060	XPO2	EA.hy926	HDL_C	0.151611	0.233431	0.649489	4	0.551433	0.833762	NA	0	0	15	15	15	90	45	45	18.7976	0	0	0	0	0	0	0	0	0	0
P55060	XPO2	EA.hy926_SCRB1_V1_overexpressing	HDL	0.236293	0.295076	0.800787	4	0.46812	0.770301	NA	0.00925926	0	18	18	18	107	54	53	18.9365	0	0	0	0	0	0	0	0	0	NA
P55060	XPO2	EA.hy926	HDL_B	0.0915378	0.0593319	1.54281	4	0.197745	0.696278	NA	0	0	22	22	22	132	66	66	18.4479	0	0	0	0	0	0	0	0	0	NA
P55060	XPO2	EA.hy926_SCRB1_V1_overexpressing	antiSCRB1ab	0.416417	0.262239	1.58793	4	0.187497	0.722051	NA	0	0	21	21	21	126	63	63	19.0943	0	0	0	0	0	0	0	0	0	NA
P55060	XPO2	EA.hy926	HDL_D	-0.100049	0.0607219	-1.64766	10	0.130441	0.686989	NA	0	0	23	23	23	138	69	69	17.9278	0	0	0	0	0	0	0	0	0	NA
P55060	XPO2	HEPG2	antiSCRB1ab	0.105879	0.0426546	2.48224	4	0.0680479	0.658599	NA	0.0208333	0	16	16	16	94	46	48	18.4149	0	0	0	0	0	0	0	0	0	NA
P55060	XPO2	EA.hy926_SCRB1_silenced	HDL	0.254964	0.0670349	3.80345	4	0.0190471	0.281643	NA	0	0	13	13	13	78	39	39	17.2043	0	0	0	0	0	0	0	0	0	NA
P55060	XPO2	HAEC	HDL	-0.0427483	0.0759458	-0.562879	4	0.60357	0.761869	NA	0	0	11	11	11	66	33	33	18.1121	0	0	0	0	0	0	0	0	0	NA
P55072	TERA	EA.hy926_SCRB1_silenced	HDL	0.103187	0.173619	0.594334	4	0.584274	0.776222	NA	0	0	51	51	51	306	153	153	17.453	0	1	1	0	0	0	0	0	1	NA
P55072	TERA	EA.hy926	HDL_C	-0.298536	0.33537	-0.890169	4	0.423677	0.822215	NA	0.0121951	0	41	41	41	243	123	120	18.3205	0	1	1	0	0	0	0	0	1	0
P55072	TERA	EA.hy926	HDL_A	0.0497754	0.0574574	0.866302	8	0.411552	0.797776	NA	0.00282486	0	59	59	59	354	177	177	17.0563	0	1	1	0	0	0	0	0	1	0
P55072	TERA	EA.hy926_SCRB1_V1_overexpressing	HDL	-0.163189	0.109692	-1.48771	4	0.211043	0.768321	NA	0.0151515	0	66	65	66	390	194	196	19.6814	0	1	1	0	0	0	0	0	1	NA
P55072	TERA	EA.hy926_SCRB1_V1_overexpressing	antiSCRB1ab	-0.200698	0.107948	-1.8592	4	0.136527	0.722051	NA	0.00277778	0	60	60	60	359	179	180	19.7624	0	1	1	0	0	0	0	0	1	NA
P55072	TERA	HEPG2	antiSCRB1ab	-0.602701	0.3115	-1.93484	4	0.125118	0.73782	NA	0	0	21	21	21	126	63	63	18.0284	0	1	1	0	0	0	0	0	1	NA
P55072	TERA	EA.hy926	HDL_B	-0.142855	0.0555096	-2.57352	4	0.0617488	0.533492	NA	0	0	41	41	41	246	123	123	18.6634	0	1	1	0	0	0	0	0	1	NA
P55072	TERA	HEPG2	HDL	-0.190331	0.0610725	-3.11647	4	0.0356481	0.823605	NA	0.00333333	0	50	50	50	299	149	150	18.3627	0	1	1	0	0	0	0	0	1	NA
P55072	TERA	EA.hy926	HDL_D	-0.18249	0.0613112	-2.97645	10	0.0138917	0.226839	NA	0	0	73	73	73	438	219	219	18.2096	0	1	1	0	0	0	0	0	1	NA
P55072	TERA	HAEC	HDL	0.210089	0.153107	1.37217	4	0.241929	0.442979	NA	0	0	57	57	57	342	171	171	19.5148	0	1	1	0	0	0	0	0	1	NA
P55084	ECHB	EA.hy926_SCRB1_silenced	HDL	0.00640978	0.0968732	0.0661667	4	0.95042	0.974386	NA	0	0	14	14	14	84	42	42	17.2154	0	0	0	0	0	0	0	0	0	NA
P55084	ECHB	HEPG2	antiSCRB1ab	0.013125	0.0581601	0.22567	4	0.832519	0.956236	NA	0.00406504	0	41	41	41	245	122	123	18.9965	0	0	0	0	0	0	0	0	0	NA
P55084	ECHB	HEPG2	HDL	0.0507795	0.0820237	0.619083	4	0.569379	0.974803	NA	0	0	46	46	46	276	138	138	18.9475	0	0	0	0	0	0	0	0	0	NA
P55084	ECHB	EA.hy926	HDL_B	0.0558269	0.0889098	0.627905	4	0.564132	0.841223	NA	0	0	23	23	23	138	69	69	18.1353	0	0	0	0	0	0	0	0	0	NA
P55084	ECHB	EA.hy926_SCRB1_V1_overexpressing	antiSCRB1ab	0.161976	0.23758	0.681775	4	0.532812	0.743363	NA	0.0104167	0	16	16	16	95	47	48	19.0194	0	0	0	0	0	0	0	0	0	NA
P55084	ECHB	EA.hy926	HDL_D	0.087002	0.126857	0.685827	10	0.50841	0.970183	NA	0	0	24	24	24	144	72	72	17.2753	0	0	0	0	0	0	0	0	0	NA
P55084	ECHB	EA.hy926	HDL_C	-0.542388	0.562059	-0.965002	4	0.389191	0.822215	NA	0	0	18	18	18	108	54	54	17.5671	0	0	0	0	0	0	0	0	0	0
P55084	ECHB	EA.hy926_SCRB1_V1_overexpressing	HDL	0.243395	0.24053	1.01191	4	0.368818	0.768321	NA	0.00925926	0	18	18	18	107	53	54	18.9554	0	0	0	0	0	0	0	0	0	NA
P55084	ECHB	EA.hy926	HDL_A	-0.10523	0.0781254	-1.34693	8	0.21491	0.704323	NA	0	0	24	24	24	144	72	72	16.7369	0	0	0	0	0	0	0	0	0	0
P55084	ECHB	HAEC	HDL	-0.206677	0.069889	-2.95722	4	0.0416693	0.172173	NA	0	0	30	30	30	180	90	90	19.045	0	0	0	0	0	0	0	0	0	NA
P55145	MANF	EA.hy926_SCRB1_V1_overexpressing	antiSCRB1ab	-0.945947	1.43996	-0.656928	4	0.547103	0.749614	NA	0	0	4	4	4	24	12	12	14.9221	0	0	0	0	0	0	0	0	0	NA
P55157	MTP	HEPG2	HDL	0.0428824	0.117943	0.363587	4	0.734568	0.990498	NA	0	0	24	24	24	144	72	72	18.6312	0	0	0	0	0	0	0	0	0	NA
P55157	MTP	HEPG2	antiSCRB1ab	0.0305069	0.0573814	0.531651	4	0.623122	0.902955	NA	0.0123457	0	27	27	27	160	79	81	18.7798	0	0	0	0	0	0	0	0	0	NA
P55196	AFAD	HEPG2	HDL	-0.732093	0.823574	-0.888922	4	0.424273	0.964959	NA	0	0	2	2	2	12	6	6	15.7213	0	0	0	0	0	0	0	0	0	NA
P55209	NP1L1	EA.hy926	HDL_B	0.102285	0.390895	0.261668	4	0.806499	0.939311	NA	0	0	8	8	8	48	24	24	16.2883	0	0	0	0	0	0	0	0	0	NA
P55209	NP1L1	EA.hy926	HDL_D	-0.059982	0.172619	-0.347482	10	0.735432	0.998173	NA	0	0	15	15	15	90	45	45	18.3218	0	0	0	0	0	0	0	0	0	NA
P55209	NP1L1	HEPG2	HDL	0.0984041	0.175247	0.561517	4	0.604415	0.975261	NA	0	0	3	3	3	18	9	9	17.0473	0	0	0	0	0	0	0	0	0	NA
P55209	NP1L1	EA.hy926_SCRB1_V1_overexpressing	antiSCRB1ab	-0.325801	0.467518	-0.696873	4	0.524259	0.738515	NA	0	0	9	9	9	54	27	27	20.63	0	0	0	0	0	0	0	0	0	NA
P55209	NP1L1	EA.hy926	HDL_C	-0.669481	0.861856	-0.776791	4	0.480658	0.822215	NA	0	0	3	3	3	18	9	9	18.446	0	0	0	0	0	0	0	0	0	0
P55209	NP1L1	EA.hy926	HDL_A	0.196368	0.208076	0.943733	8	0.37293	0.788856	NA	0	0	9	9	9	54	27	27	17.3299	0	0	0	0	0	0	0	0	0	0
P55209	NP1L1	EA.hy926_SCRB1_V1_overexpressing	HDL	-0.427069	0.423035	-1.00954	4	0.369827	0.768321	NA	0	0	8	8	8	48	24	24	20.8869	0	0	0	0	0	0	0	0	0	NA
P55209	NP1L1	EA.hy926_SCRB1_silenced	HDL	0.579001	0.461407	1.25486	4	0.277846	0.580579	NA	0	0	7	7	7	42	21	21	16.795	0	0	0	0	0	0	0	0	0	NA
P55209	NP1L1	HEPG2	antiSCRB1ab	0.794007	0.360593	2.20195	4	0.0924518	0.70101	NA	0	0	4	4	4	24	12	12	16.9801	0	0	0	0	0	0	0	0	0	NA
P55209	NP1L1	HAEC	HDL	0.24117	0.0817982	2.94835	4	0.0420383	0.172242	NA	0	0	3	3	3	18	9	9	17.0259	0	0	0	0	0	0	0	0	0	NA
P55263	ADK	EA.hy926	HDL_D	0.0991688	0.418661	0.236872	10	0.817538	0.998173	NA	0.0833333	0	2	2	2	11	5	6	14.7664	0	0	0	0	0	0	0	0	0	NA
P55263	ADK	EA.hy926_SCRB1_silenced	HDL	-0.0816743	0.201284	-0.405766	4	0.705682	0.844699	NA	0	0	2	2	2	12	6	6	15.0046	0	0	0	0	0	0	0	0	0	NA
P55263	ADK	EA.hy926	HDL_A	0.250712	0.402189	0.62337	8	0.550396	0.857265	NA	0	0	1	1	1	6	3	3	14.1488	0	0	0	0	0	0	0	0	0	0
P55263	ADK	HEPG2	antiSCRB1ab	-0.495745	0.678393	-0.730764	4	0.505424	0.876795	NA	0.0416667	0	4	4	4	23	12	11	16.7213	0	0	0	0	0	0	0	0	0	NA
P55263	ADK	EA.hy926	HDL_B	0.218205	0.226513	0.963323	4	0.389937	0.779769	NA	0	0	1	1	1	6	3	3	16.2046	0	0	0	0	0	0	0	0	0	NA
P55263	ADK	EA.hy926	HDL_C	-1.06164	0.3911	-2.71449	4	0.0532892	0.822215	NA	0	0	2	2	2	12	6	6	16.9918	0	0	0	0	0	0	0	0	0	0
P55263	ADK	HAEC	HDL	-4.2381	2.05697	-2.06036	4	0.108408	0.282584	NA	0.0555556	0	3	3	3	17	9	8	15.2134	0	0	0	0	0	0	0	0	0	NA
P55265	DSRAD	HEPG2	antiSCRB1ab	0.0855421	0.223739	0.382329	4	0.721663	0.920605	NA	0	0	10	10	10	60	30	30	17.5051	0	0	0	0	0	0	0	0	0	NA
P55265	DSRAD	EA.hy926	HDL_C	-0.170864	0.333794	-0.511884	4	0.635698	0.85612	NA	0.0166667	0	20	20	20	118	60	58	17.4419	0	0	0	0	0	0	0	0	0	0
P55265	DSRAD	HEPG2	HDL	-0.0514821	0.100127	-0.514169	4	0.634236	0.981527	NA	0	0	8	8	8	48	24	24	18.5528	0	0	0	0	0	0	0	0	0	NA
P55265	DSRAD	EA.hy926	HDL_D	0.0519756	0.0849647	0.611732	10	0.554367	0.975513	NA	0.00694444	0	24	24	24	143	71	72	16.3372	0	0	0	0	0	0	0	0	0	NA
P55265	DSRAD	EA.hy926_SCRB1_V1_overexpressing	antiSCRB1ab	0.178419	0.252584	0.706375	4	0.518928	0.738203	NA	0.00877193	0	19	19	19	113	56	57	18.1699	0	0	0	0	0	0	0	0	0	NA
P55265	DSRAD	EA.hy926_SCRB1_V1_overexpressing	HDL	0.207886	0.290723	0.715065	4	0.514086	0.785227	NA	0.0111111	0	15	15	15	89	45	44	17.7798	0	0	0	0	0	0	0	0	0	NA
P55265	DSRAD	EA.hy926_SCRB1_silenced	HDL	0.102281	0.123247	0.82989	4	0.453258	0.683593	NA	0	0	13	13	13	78	39	39	16.0979	0	0	0	0	0	0	0	0	0	NA
P55265	DSRAD	EA.hy926	HDL_A	-0.164415	0.104212	-1.5777	8	0.153286	0.652597	NA	0.00757576	0	22	22	22	132	66	66	15.9095	0	0	0	0	0	0	0	0	0	0
P55265	DSRAD	EA.hy926	HDL_B	0.136873	0.0376757	3.63292	4	0.0221026	0.351384	NA	0	0	15	15	15	90	45	45	18.2287	0	0	0	0	0	0	0	0	0	NA
P55265	DSRAD	HAEC	HDL	-0.306636	0.0282967	-10.8365	4	0.000411468	0.0136338	NA	0	0	13	13	13	78	39	39	17.5295	0	0	0	0	0	0	0	0	0	NA
P55268	LAMB2	HEPG2	HDL	0.369574	0.166304	2.22227	4	0.0903835	0.928082	NA	0	0	5	5	5	30	15	15	15.4321	0	0	0	0	1	1	1	0	0	NA
P55287	CAD11	EA.hy926	HDL_A	-0.922314	0.99906	-0.923181	7	0.386628	0.796866	NA	0.166667	0	1	1	1	5	2	3	13.0358	1	0	0	0	0	0	0	0	0	0
P55287	CAD11	HAEC	HDL	2.69917	0.222406	12.1362	4	0.00026449	0.0105981	NA	0	0	7	7	7	42	21	21	16.909	1	0	0	0	0	0	0	0	0	NA
P55290	CAD13	EA.hy926_SCRB1_V1_overexpressing	HDL	0.457919	0.774278	0.591414	4	0.586048	0.798979	NA	0.166667	0	2	2	2	10	4	6	17.6121	1	0	0	0	1	1	1	0	0	NA
P55290	CAD13	EA.hy926	HDL_C	1.78421	2.67434	0.667159	3	0.5524	0.833762	NA	0.166667	0	1	1	1	5	2	3	13.136	1	0	0	0	1	1	1	0	0	0
P55290	CAD13	EA.hy926	HDL_A	1.16771	0.266233	4.38603	8	0.00232989	0.0608832	NA	0	0	2	2	2	12	6	6	16.0477	1	0	0	0	1	1	1	0	0	0
P55290	CAD13	EA.hy926	HDL_D	2.67043	0.655706	4.07261	10	0.00224077	0.0626251	NA	0	0	1	1	1	6	3	3	15.5326	1	0	0	0	1	1	1	0	0	NA
P55290	CAD13	HAEC	HDL	2.71733	0.348627	7.79438	4	0.00146154	0.0264089	NA	0	0	10	10	10	60	30	30	17.9971	1	0	0	0	1	1	1	0	0	NA
P55735	SEC13	HEPG2	antiSCRB1ab	0.0147018	0.294875	0.0498578	4	0.962626	0.993508	NA	0	0	4	4	4	24	12	12	17.7694	0	0	0	0	0	0	0	0	0	NA
P55735	SEC13	EA.hy926_SCRB1_V1_overexpressing	antiSCRB1ab	0.031124	0.220647	0.141058	4	0.894643	0.934273	NA	0	0	4	4	4	24	12	12	17.8322	0	0	0	0	0	0	0	0	0	NA
P55735	SEC13	HEPG2	HDL	-0.0955254	0.140767	-0.678607	4	0.534619	0.974803	NA	0	0	5	5	5	30	15	15	18.5802	0	0	0	0	0	0	0	0	0	NA
P55735	SEC13	EA.hy926_SCRB1_V1_overexpressing	HDL	0.100102	0.139771	0.716186	4	0.513464	0.785227	NA	0	0	5	5	5	30	15	15	18.2515	0	0	0	0	0	0	0	0	0	NA
P55735	SEC13	EA.hy926	HDL_B	-1.78275	1.60931	-1.10777	4	0.330085	0.761475	NA	0	0	3	3	3	18	9	9	18.5689	0	0	0	0	0	0	0	0	0	NA
P55735	SEC13	EA.hy926	HDL_A	-0.215702	0.200411	-1.0763	8	0.313177	0.7745	NA	0	0	1	1	1	6	3	3	18.28	0	0	0	0	0	0	0	0	0	0
P55735	SEC13	EA.hy926	HDL_C	-2.28002	1.82101	-1.25207	4	0.27876	0.822215	NA	0	0	3	3	3	18	9	9	18.0437	0	0	0	0	0	0	0	0	0	0
P55735	SEC13	EA.hy926	HDL_D	-0.254331	0.120117	-2.11735	10	0.0602919	0.534547	NA	0	0	3	3	3	18	9	9	19.1661	0	0	0	0	0	0	0	0	0	NA
P55735	SEC13	EA.hy926_SCRB1_silenced	HDL	0.43019	0.0902884	4.76462	4	0.00887503	0.214054	NA	0	0	2	2	2	12	6	6	17.1509	0	0	0	0	0	0	0	0	0	NA
P55769	NH2L1	EA.hy926	HDL_B	-0.029554	0.31212	-0.0946879	4	0.929116	0.981861	NA	0	0	1	1	1	6	3	3	18.7446	0	0	0	0	0	0	0	0	0	NA
P55769	NH2L1	EA.hy926_SCRB1_silenced	HDL	-0.208365	0.351141	-0.593393	4	0.584845	0.776222	NA	0.166667	0	2	2	2	10	5	5	15.7844	0	0	0	0	0	0	0	0	0	NA
P55769	NH2L1	HEPG2	antiSCRB1ab	0.0744249	0.0992206	0.750095	4	0.494908	0.868588	NA	0.0208333	0	8	8	8	47	23	24	19.8309	0	0	0	0	0	0	0	0	0	NA
P55769	NH2L1	EA.hy926	HDL_A	-0.152989	0.213455	-0.716729	8	0.493931	0.839002	NA	0	0	2	2	2	12	6	6	16.9175	0	0	0	0	0	0	0	0	0	0
P55769	NH2L1	EA.hy926_SCRB1_V1_overexpressing	HDL	-0.964666	1.04632	-0.921964	4	0.408724	0.768321	NA	0	0	4	4	4	24	12	12	18.4178	0	0	0	0	0	0	0	0	0	NA
P55769	NH2L1	EA.hy926_SCRB1_V1_overexpressing	antiSCRB1ab	-0.991902	1.07027	-0.926776	4	0.406499	0.722051	NA	0	0	6	6	6	36	18	18	18.1898	0	0	0	0	0	0	0	0	0	NA
P55769	NH2L1	EA.hy926	HDL_C	0.620473	0.465073	1.33414	4	0.253046	0.822215	NA	0	0	2	2	2	12	6	6	18.8231	0	0	0	0	0	0	0	0	0	0
P55769	NH2L1	EA.hy926	HDL_D	-0.379542	0.188256	-2.0161	10	0.0714441	0.57244	NA	0	0	2	2	2	12	6	6	18.5936	0	0	0	0	0	0	0	0	0	NA
P55786	PSA	EA.hy926_SCRB1_V1_overexpressing	antiSCRB1ab	-0.0032361	0.267637	-0.0120913	4	0.990932	0.994325	NA	0.00833333	0	20	20	20	119	59	60	18.4208	0	0	0	0	0	0	0	0	0	NA
P55786	PSA	EA.hy926_SCRB1_V1_overexpressing	HDL	-0.017058	0.182908	-0.0932603	4	0.930181	0.968284	NA	0.00925926	0	18	18	18	107	53	54	18.7461	0	0	0	0	0	0	0	0	0	NA
P55786	PSA	EA.hy926	HDL_A	-0.0585977	0.131006	-0.447289	8	0.666529	0.902225	NA	0.0151515	0	11	11	11	66	33	33	16.4626	0	0	0	0	0	0	0	0	0	0
P55786	PSA	HEPG2	HDL	-0.0390096	0.0798433	-0.488577	4	0.650717	0.982008	NA	0	0	16	16	16	96	48	48	18.3249	0	0	0	0	0	0	0	0	0	NA
P55786	PSA	EA.hy926	HDL_B	-0.132452	0.180398	-0.734225	4	0.50353	0.818513	NA	0	0	12	12	12	72	36	36	17.6677	0	0	0	0	0	0	0	0	0	NA
P55786	PSA	HEPG2	antiSCRB1ab	0.0891469	0.0879115	1.01405	4	0.36791	0.825284	NA	0	0	9	9	9	54	27	27	18.3226	0	0	0	0	0	0	0	0	0	NA
P55786	PSA	EA.hy926	HDL_D	-0.121008	0.123669	-0.978482	10	0.350914	0.919145	NA	0	0	16	16	16	96	48	48	17.2701	0	0	0	0	0	0	0	0	0	NA
P55786	PSA	EA.hy926	HDL_C	-0.319742	0.284212	-1.12501	4	0.323522	0.822215	NA	0.12963	0	9	8	9	48	24	24	17.59	0	0	0	0	0	0	0	0	0	0
P55786	PSA	EA.hy926_SCRB1_silenced	HDL	0.156506	0.111325	1.40585	4	0.232488	0.54597	NA	0	0	11	11	11	66	33	33	15.9993	0	0	0	0	0	0	0	0	0	NA
P55786	PSA	HAEC	HDL	-0.214868	0.0892835	-2.40658	4	0.0738278	0.230082	NA	0	0	17	17	17	102	51	51	17.7598	0	0	0	0	0	0	0	0	0	NA
P55795	HNRH2	HEPG2	antiSCRB1ab	0.00110213	0.544933	0.00202251	4	0.998483	0.999829	NA	0	0	2	2	2	12	6	6	16.131	0	0	0	0	0	0	0	0	0	NA
P55795	HNRH2	EA.hy926	HDL_B	-0.0252061	0.159047	-0.158482	4	0.881756	0.967307	NA	0	0	3	3	3	18	9	9	19.2875	0	0	0	0	0	0	0	0	0	NA
P55795	HNRH2	EA.hy926_SCRB1_V1_overexpressing	HDL	-0.261822	0.62697	-0.417599	4	0.697682	0.842773	NA	0.0277778	0	6	6	6	35	17	18	17.2826	0	0	0	0	0	0	0	0	0	NA
P55795	HNRH2	EA.hy926	HDL_D	-0.145857	0.17032	-0.856369	10	0.411845	0.95102	NA	0	0	7	7	7	42	21	21	17.971	0	0	0	0	0	0	0	0	0	NA
P55795	HNRH2	EA.hy926_SCRB1_V1_overexpressing	antiSCRB1ab	-0.680846	0.71749	-0.948927	4	0.396391	0.722051	NA	0.111111	0	6	6	6	32	16	16	16.6368	0	0	0	0	0	0	0	0	0	NA
P55795	HNRH2	EA.hy926	HDL_A	0.377005	0.26123	1.44319	8	0.186955	0.692868	NA	0	0	7	7	7	42	21	21	16.655	0	0	0	0	0	0	0	0	0	0
P55795	HNRH2	EA.hy926_SCRB1_silenced	HDL	0.656926	0.412106	1.59407	4	0.186145	0.522453	NA	0	0	5	5	5	30	15	15	17.0541	0	0	0	0	0	0	0	0	0	NA
P55795	HNRH2	EA.hy926	HDL_C	0.610561	0.355109	1.71936	4	0.16067	0.822215	NA	0	0	3	3	3	18	9	9	17.6961	0	0	0	0	0	0	0	0	0	0
P55795	HNRH2	HAEC	HDL	0.685364	0.206627	3.31691	4	0.0294634	0.139812	NA	0	0	2	2	2	12	6	6	17.2561	0	0	0	0	0	0	0	0	0	NA
P55809	SCOT1	EA.hy926	HDL_B	0.475128	0.251212	1.89134	4	0.131546	0.643838	NA	0	0	1	1	1	6	3	3	16.4223	0	0	0	0	0	0	0	0	0	NA
P55809	SCOT1	HAEC	HDL	-0.347407	0.0883523	-3.93206	4	0.0170734	0.100401	NA	0	0	4	4	4	24	12	12	18.6746	0	0	0	0	0	0	0	0	0	NA
P55854	SUMO3	EA.hy926	HDL_A	-0.0469726	0.468831	-0.100191	8	0.922658	0.974816	NA	0	0	1	1	1	6	3	3	17.0715	0	0	0	0	0	0	0	0	0	0
P55854	SUMO3	EA.hy926	HDL_C	0.0389108	0.295021	0.131892	4	0.901438	0.962756	NA	0	0	1	1	1	6	3	3	20.5203	0	0	0	0	0	0	0	0	0	0
P55884	EIF3B	HEPG2	HDL	0.00133701	0.132222	0.0101119	4	0.992416	0.998016	NA	0	0	18	18	18	108	54	54	18.486	0	0	0	0	0	0	0	0	0	NA
P55884	EIF3B	EA.hy926	HDL_D	0.0172523	0.0850397	0.202874	10	0.843302	0.998173	NA	0	0	20	20	20	120	60	60	17.799	0	0	0	0	0	0	0	0	0	NA
P55884	EIF3B	EA.hy926_SCRB1_V1_overexpressing	HDL	0.0461661	0.19742	0.233847	4	0.826585	0.918391	NA	0	0	20	20	20	120	60	60	19.13	0	0	0	0	0	0	0	0	0	NA
P55884	EIF3B	EA.hy926	HDL_A	-0.0281967	0.090675	-0.310965	8	0.763776	0.934412	NA	0	0	21	21	21	126	63	63	17.3624	0	0	0	0	0	0	0	0	0	0
P55884	EIF3B	EA.hy926	HDL_B	-0.026746	0.0725236	-0.368789	4	0.730975	0.918441	NA	0	0	16	16	16	96	48	48	18.0577	0	0	0	0	0	0	0	0	0	NA
P55884	EIF3B	EA.hy926_SCRB1_silenced	HDL	0.0804954	0.104617	0.769432	4	0.484555	0.703803	NA	0	0	16	16	16	96	48	48	16.3182	0	0	0	0	0	0	0	0	0	NA
P55884	EIF3B	EA.hy926_SCRB1_V1_overexpressing	antiSCRB1ab	0.242551	0.278045	0.872344	4	0.432256	0.722051	NA	0	0	18	18	18	108	54	54	19.0682	0	0	0	0	0	0	0	0	0	NA
P55884	EIF3B	EA.hy926	HDL_C	-0.202811	0.125715	-1.61327	4	0.181984	0.822215	NA	0.0729167	0	16	16	16	89	44	45	18.5056	0	0	0	0	0	0	0	0	0	0
P55884	EIF3B	HEPG2	antiSCRB1ab	0.139139	0.0260604	5.33911	4	0.00592885	0.261293	NA	0	0	17	17	17	102	51	51	18.9389	0	0	0	0	0	0	0	0	0	NA
P55884	EIF3B	HAEC	HDL	-0.150381	0.0599503	-2.50842	4	0.0661688	0.218408	NA	0	0	14	14	14	84	42	42	18.0802	0	0	0	0	0	0	0	0	0	NA
P55899	FCGRN	HEPG2	antiSCRB1ab	0.213747	0.206242	1.03639	4	0.358561	0.818368	NA	0	0	2	2	2	12	6	6	16.3494	1	0	0	0	0	1	1	0	0	NA
P55899	FCGRN	HAEC	HDL	0.442043	0.162494	2.72036	4	0.0529671	0.192195	NA	0	0	2	2	2	12	6	6	17.2673	1	0	0	0	0	1	1	0	0	NA
P56134	ATPK	HEPG2	antiSCRB1ab	-0.147441	0.139118	-1.05983	4	0.348978	0.816594	NA	0	0	3	3	3	18	9	9	18.2352	0	0	0	0	0	0	0	0	0	NA
P56182	RRP1	EA.hy926	HDL_B	0.0455299	0.156572	0.290791	4	0.785665	0.936093	NA	0	0	10	10	10	60	30	30	16.9589	0	0	0	0	0	0	0	0	0	NA
P56182	RRP1	HEPG2	antiSCRB1ab	0.235971	0.419195	0.562916	4	0.603547	0.902549	NA	0	0	6	6	6	36	18	18	17.8187	0	0	0	0	0	0	0	0	0	NA
P56182	RRP1	EA.hy926	HDL_A	-0.0943857	0.138904	-0.679505	8	0.515993	0.850423	NA	0	0	7	7	7	42	21	21	15.9605	0	0	0	0	0	0	0	0	0	0
P56182	RRP1	EA.hy926	HDL_D	-0.206057	0.224613	-0.917388	10	0.380532	0.942521	NA	0	0	14	14	14	84	42	42	15.6591	0	0	0	0	0	0	0	0	0	NA
P56182	RRP1	EA.hy926_SCRB1_V1_overexpressing	antiSCRB1ab	-0.435585	0.436313	-0.99833	4	0.374618	0.722051	NA	0.0128205	0	13	13	13	77	39	38	17.4861	0	0	0	0	0	0	0	0	0	NA
P56182	RRP1	EA.hy926_SCRB1_V1_overexpressing	HDL	-0.595524	0.567288	-1.04977	4	0.35306	0.768321	NA	0	0	10	10	10	60	30	30	16.9823	0	0	0	0	0	0	0	0	0	NA
P56182	RRP1	EA.hy926_SCRB1_silenced	HDL	-0.59513	0.517669	-1.14963	4	0.314356	0.601483	NA	0	0	8	8	8	48	24	24	16.1418	0	0	0	0	0	0	0	0	0	NA
P56182	RRP1	HEPG2	HDL	-0.227246	0.186867	-1.21608	4	0.290809	0.964862	NA	0	0	8	8	8	48	24	24	17.3994	0	0	0	0	0	0	0	0	0	NA
P56182	RRP1	EA.hy926	HDL_C	0.552631	0.210279	2.62809	4	0.0583029	0.822215	NA	0.0238095	0	7	7	7	41	21	20	17.1449	0	0	0	0	0	0	0	0	0	0
P56182	RRP1	HAEC	HDL	-0.376847	0.217902	-1.72944	4	0.158787	0.344138	NA	0	0	6	6	6	36	18	18	17.3918	0	0	0	0	0	0	0	0	0	NA
P56192	SYMC	HEPG2	HDL	0.0188792	0.182549	0.10342	4	0.922607	0.992368	NA	0.0512821	0	13	13	13	74	37	37	17.8896	0	0	0	0	0	0	0	0	0	NA
P56192	SYMC	EA.hy926	HDL_C	0.0780309	0.181981	0.428785	4	0.690163	0.872453	NA	0	0	8	8	8	48	24	24	18.8365	0	0	0	0	0	0	0	0	0	0
P56192	SYMC	EA.hy926_SCRB1_V1_overexpressing	HDL	0.174887	0.332507	0.525964	4	0.626725	0.81837	NA	0.0555556	0	15	15	15	85	43	42	19.0722	0	0	0	0	0	0	0	0	0	NA
P56192	SYMC	HEPG2	antiSCRB1ab	0.161807	0.152339	1.06215	4	0.348041	0.816594	NA	0.00757576	0	22	22	22	131	65	66	18.2757	0	0	0	0	0	0	0	0	0	NA
P56192	SYMC	EA.hy926_SCRB1_silenced	HDL	0.0320248	0.0293328	1.09177	4	0.336284	0.620664	NA	0.0185185	0	9	9	9	53	26	27	17.3173	0	0	0	0	0	0	0	0	0	NA
P56192	SYMC	EA.hy926_SCRB1_V1_overexpressing	antiSCRB1ab	0.427658	0.367873	1.16251	4	0.309657	0.722051	NA	0.0333333	0	15	15	15	87	44	43	19.0177	0	0	0	0	0	0	0	0	0	NA
P56192	SYMC	EA.hy926	HDL_B	0.0902537	0.0697534	1.2939	4	0.265355	0.71973	NA	0	0	9	9	9	54	27	27	18.4487	0	0	0	0	0	0	0	0	0	NA
P56192	SYMC	EA.hy926	HDL_A	-0.20277	0.0937152	-2.16368	8	0.0624304	0.49207	NA	0	0	9	9	9	54	27	27	17.1135	0	0	0	0	0	0	0	0	0	0
P56192	SYMC	EA.hy926	HDL_D	-0.237444	0.0584773	-4.06044	10	0.00228493	0.062714	NA	0	0	14	14	14	84	42	42	18.3513	0	0	0	0	0	0	0	0	0	NA
P56192	SYMC	HAEC	HDL	-0.294703	0.0357658	-8.2398	4	0.00118304	0.0230498	NA	0	0	17	17	17	102	51	51	19.1615	0	0	0	0	0	0	0	0	0	NA
P56377	AP1S2	EA.hy926	HDL_A	0.217593	0.354287	0.614172	8	0.55616	0.860353	NA	0	0	1	1	1	6	3	3	15.1824	0	0	0	0	0	0	0	0	0	0
P56377	AP1S2	HEPG2	antiSCRB1ab	-1.59118	2.02408	-0.786123	4	0.475752	0.861859	NA	0.0833333	0	2	2	2	11	6	5	14.409	0	0	0	0	0	0	0	0	0	NA
P56378	ATP68	EA.hy926	HDL_A	0.434209	2.68312	0.16183	8	0.875452	0.964779	NA	0	0	1	1	1	6	3	3	11.7285	0	0	0	0	0	0	0	0	0	100
P56381	ATP5E	EA.hy926	HDL_A	-0.14844	0.42442	-0.349748	8	0.735557	0.923504	NA	0	0	2	2	2	12	6	6	14.8117	0	0	0	0	0	0	0	0	0	0
P56381	ATP5E	EA.hy926	HDL_D	-0.436097	0.869171	-0.501739	10	0.626713	0.990715	NA	0	0	2	2	2	12	6	6	16.199	0	0	0	0	0	0	0	0	0	NA
P56381	ATP5E	EA.hy926	HDL_C	0.594574	0.572507	1.03855	4	0.357669	0.822215	NA	0	0	1	1	1	6	3	3	18.5439	0	0	0	0	0	0	0	0	0	0
P56381	ATP5E	EA.hy926	HDL_B	0.400778	0.220273	1.81946	4	0.142967	0.648674	NA	0	0	1	1	1	6	3	3	18.3342	0	0	0	0	0	0	0	0	0	NA
P56385	ATP5I	EA.hy926	HDL_D	0.310208	0.449527	0.690076	10	0.505846	0.970183	NA	0	0	1	1	1	6	3	3	16.1924	0	0	0	0	0	0	0	0	0	NA
P56537	IF6	HEPG2	antiSCRB1ab	-0.175716	0.332731	-0.528102	4	0.625369	0.902955	NA	0	0	3	3	3	18	9	9	19.7986	0	0	0	0	0	0	0	0	0	NA
P56537	IF6	EA.hy926	HDL_C	-0.307079	0.552448	-0.555851	4	0.607936	0.847594	NA	0	0	6	6	6	36	18	18	19.0549	0	0	0	0	0	0	0	0	0	0
P56537	IF6	EA.hy926	HDL_B	0.0626865	0.100385	0.624458	4	0.566178	0.842135	NA	0	0	7	7	7	42	21	21	20.3188	0	0	0	0	0	0	0	0	0	NA
P56537	IF6	EA.hy926	HDL_D	-0.182512	0.208663	-0.874676	10	0.402269	0.95102	NA	0	0	11	11	11	66	33	33	18.7146	0	0	0	0	0	0	0	0	0	NA
P56537	IF6	EA.hy926	HDL_A	0.161244	0.171357	0.940981	8	0.374256	0.789722	NA	0	0	9	9	9	54	27	27	18.8302	0	0	0	0	0	0	0	0	0	0
P56537	IF6	EA.hy926_SCRB1_V1_overexpressing	antiSCRB1ab	-0.429993	0.375078	-1.14641	4	0.315543	0.722051	NA	0	0	9	9	9	54	27	27	20.2035	0	0	0	0	0	0	0	0	0	NA
P56537	IF6	EA.hy926_SCRB1_V1_overexpressing	HDL	-0.494764	0.388072	-1.27493	4	0.271355	0.768321	NA	0	0	9	9	9	54	27	27	20.302	0	0	0	0	0	0	0	0	0	NA
P56537	IF6	EA.hy926_SCRB1_silenced	HDL	0.326321	0.202801	1.60907	4	0.182884	0.521532	NA	0	0	6	6	6	36	18	18	18.4519	0	0	0	0	0	0	0	0	0	NA
P56537	IF6	HEPG2	HDL	-0.550497	0.260315	-2.11473	4	0.101945	0.964862	NA	0	0	3	3	3	18	9	9	20.1888	0	0	0	0	0	0	0	0	0	NA
P56537	IF6	HAEC	HDL	0.49755	0.0805405	6.17764	4	0.00348789	0.0478787	NA	0	0	2	2	2	12	6	6	18.318	0	0	0	0	0	0	0	0	0	NA
P56545	CTBP2	EA.hy926	HDL_D	-0.0250404	0.090711	-0.276046	10	0.788134	0.998173	NA	0	0	4	4	4	24	12	12	16.4819	0	0	0	0	0	0	0	0	0	NA
P56545	CTBP2	EA.hy926_SCRB1_silenced	HDL	0.0233847	0.0489818	0.477416	4	0.657982	0.814889	NA	0	0	2	2	2	12	6	6	17.0343	0	0	0	0	0	0	0	0	0	NA
P56545	CTBP2	EA.hy926	HDL_A	0.409379	0.470416	0.870249	8	0.409516	0.797776	NA	0	0	3	3	3	18	9	9	15.1887	0	0	0	0	0	0	0	0	0	0
P56545	CTBP2	EA.hy926	HDL_B	0.179329	0.194418	0.922388	4	0.408527	0.782938	NA	0	0	2	2	2	12	6	6	17.317	0	0	0	0	0	0	0	0	0	NA
P56545	CTBP2	EA.hy926_SCRB1_V1_overexpressing	antiSCRB1ab	0.529807	0.566698	0.934903	4	0.402766	0.722051	NA	0	0	2	2	2	12	6	6	18.0562	0	0	0	0	0	0	0	0	0	NA
P56545	CTBP2	HAEC	HDL	-0.344144	0.132842	-2.59064	4	0.0606432	0.20773	NA	0	0	2	2	2	12	6	6	18.4308	0	0	0	0	0	0	0	0	0	NA
P56556	NDUA6	EA.hy926	HDL_D	-0.00842539	0.103674	-0.0812678	10	0.936833	0.998173	NA	0	0	5	5	5	30	15	15	16.5824	0	0	0	0	0	0	0	0	0	NA
P56556	NDUA6	EA.hy926	HDL_A	0.0417734	0.300254	0.139127	8	0.892788	0.968126	NA	0	0	3	3	3	18	9	9	15.3652	0	0	0	0	0	0	0	0	0	35.2685
P56556	NDUA6	EA.hy926	HDL_B	-0.196618	0.534527	-0.367837	4	0.731633	0.918441	NA	0	0	2	2	2	12	6	6	16.731	0	0	0	0	0	0	0	0	0	NA
P56556	NDUA6	EA.hy926_SCRB1_silenced	HDL	0.203566	0.230057	0.884852	4	0.426221	0.668702	NA	0	0	3	3	3	18	9	9	15.6205	0	0	0	0	0	0	0	0	0	NA
P56556	NDUA6	HEPG2	HDL	0.126627	0.118064	1.07253	4	0.343881	0.964862	NA	0	0	4	4	4	24	12	12	16.6677	0	0	0	0	0	0	0	0	0	NA
P56589	PEX3	EA.hy926	HDL_D	-0.0400288	0.471324	-0.0849284	10	0.933995	0.998173	NA	0	0	1	1	1	6	3	3	13.4816	0	0	0	0	0	0	0	0	0	NA
P56730	NETR	EA.hy926	HDL_D	-0.0594977	0.208353	-0.285562	10	0.781041	0.998173	NA	0	0	1	1	1	6	3	3	16.9574	0	0	0	0	0	0	0	0	0	NA
P56945	BCAR1	EA.hy926	HDL_B	-0.0854199	0.297455	-0.28717	4	0.788245	0.93814	NA	0	0	4	4	4	24	12	12	15.4465	0	0	0	0	0	0	0	0	0	NA
P56945	BCAR1	EA.hy926_SCRB1_V1_overexpressing	HDL	-0.175083	0.129113	-1.35604	4	0.246584	0.768321	NA	0.0833333	0	2	2	2	11	5	6	19.8176	0	0	0	0	0	0	0	0	0	NA
P56945	BCAR1	EA.hy926_SCRB1_V1_overexpressing	antiSCRB1ab	0.670462	0.445793	1.50398	4	0.207025	0.722051	NA	0	0	2	2	2	12	6	6	17.6564	0	0	0	0	0	0	0	0	0	NA
P56945	BCAR1	EA.hy926	HDL_D	-0.21105	0.153752	-1.37266	10	0.199857	0.770526	NA	0	0	1	1	1	6	3	3	15.6744	0	0	0	0	0	0	0	0	0	NA
P56945	BCAR1	EA.hy926	HDL_C	0.750206	0.242743	3.09054	4	0.0365553	0.822215	NA	0	0	3	3	3	18	9	9	17.082	0	0	0	0	0	0	0	0	0	0
P57081	WDR4	EA.hy926	HDL_D	0.0385412	0.174728	0.220578	10	0.829859	0.998173	NA	0	0	1	1	1	6	3	3	16.3457	0	0	0	0	0	0	0	0	0	NA
P57081	WDR4	EA.hy926	HDL_C	0.310337	0.433975	0.715104	4	0.514064	0.826799	NA	0	0	1	1	1	6	3	3	17.5649	0	0	0	0	0	0	0	0	0	0
P57088	TMM33	EA.hy926	HDL_A	-0.489034	0.817132	-0.598476	8	0.566077	0.863791	NA	0	0	1	1	1	6	3	3	12.8863	0	0	0	0	0	0	0	0	0	0
P57088	TMM33	EA.hy926_SCRB1_silenced	HDL	0.304745	0.448811	0.679005	4	0.534392	0.735557	NA	0	0	2	2	2	12	6	6	14.4999	0	0	0	0	0	0	0	0	0	NA
P57088	TMM33	HEPG2	antiSCRB1ab	0.229908	0.077556	2.96442	4	0.0413727	0.590058	NA	0	0	3	3	3	18	9	9	17.8581	0	0	0	0	0	0	0	0	0	NA
P57721	PCBP3	EA.hy926	HDL_D	-0.604263	0.220884	-2.73566	10	0.0209887	0.299175	NA	0	0	1	1	1	6	3	3	18.0096	0	0	0	0	0	0	0	0	0	NA
P57737	CORO7	EA.hy926	HDL_C	0.31664	0.697193	0.454164	4	0.673263	0.867231	NA	0	0	1	1	1	6	3	3	16.914	0	0	0	0	0	0	0	0	0	0
P57737	CORO7	EA.hy926_SCRB1_V1_overexpressing	antiSCRB1ab	0.206632	0.213863	0.96619	4	0.388663	0.722051	NA	0	0	2	2	2	12	6	6	17.6647	0	0	0	0	0	0	0	0	0	NA
P57737	CORO7	EA.hy926	HDL_A	-0.347268	0.189832	-1.82934	8	0.104743	0.59474	NA	0	0	1	1	1	6	3	3	14.8521	0	0	0	0	0	0	0	0	0	0
P57740	NU107	HEPG2	antiSCRB1ab	-0.0385447	0.11818	-0.326152	4	0.76066	0.931894	NA	0	0	3	3	3	18	9	9	17.3335	0	0	0	0	0	0	0	0	0	NA
P57740	NU107	EA.hy926_SCRB1_silenced	HDL	0.0993239	0.175433	0.566164	4	0.601536	0.782108	NA	0	0	2	2	2	12	6	6	15.4345	0	0	0	0	0	0	0	0	0	NA
P57740	NU107	EA.hy926	HDL_D	-0.117686	0.173297	-0.6791	10	0.512485	0.970183	NA	0	0	4	4	4	24	12	12	16.5329	0	0	0	0	0	0	0	0	0	NA
P57740	NU107	EA.hy926_SCRB1_V1_overexpressing	HDL	0.350156	0.396143	0.883914	4	0.426671	0.768321	NA	0.0333333	0	5	5	5	29	14	15	17.5484	0	0	0	0	0	0	0	0	0	NA
P57740	NU107	HEPG2	HDL	0.819396	0.733711	1.11678	4	0.32664	0.964862	NA	0	0	2	2	2	12	6	6	17.8016	0	0	0	0	0	0	0	0	0	NA
P57740	NU107	EA.hy926	HDL_A	0.272628	0.242123	1.12599	8	0.292811	0.765906	NA	0	0	3	3	3	18	9	9	14.3704	0	0	0	0	0	0	0	0	0	0
P57740	NU107	EA.hy926	HDL_C	0.574757	0.389176	1.47686	4	0.213768	0.822215	NA	0	0	3	3	3	18	9	9	16.8882	0	0	0	0	0	0	0	0	0	0
P57740	NU107	EA.hy926_SCRB1_V1_overexpressing	antiSCRB1ab	0.586421	0.29933	1.95911	4	0.121679	0.722051	NA	0	0	3	3	3	18	9	9	18.6951	0	0	0	0	0	0	0	0	0	NA
P57740	NU107	EA.hy926	HDL_B	-0.809712	0.365631	-2.21456	4	0.091162	0.592689	NA	0	0	2	2	2	12	6	6	18.6933	0	0	0	0	0	0	0	0	0	NA
P57740	NU107	HAEC	HDL	-0.459369	0.197292	-2.32837	4	0.0803959	0.238594	NA	0	0	4	4	4	24	12	12	17.0829	0	0	0	0	0	0	0	0	0	NA
P57764	GSDMD	EA.hy926	HDL_B	-0.0989507	0.364668	-0.271345	4	0.799554	0.939311	NA	0	0	1	1	1	6	3	3	16.6194	0	0	0	0	0	0	0	0	0	NA
P58107	EPIPL	HEPG2	HDL	-0.661134	1.14373	-0.578052	4	0.594212	0.975261	NA	0	0	2	2	2	12	6	6	16.5049	0	0	0	1	0	0	0	0	1	NA
P58107	EPIPL	HEPG2	antiSCRB1ab	-0.280758	0.123087	-2.28096	4	0.0846967	0.688187	NA	0.0111111	0	15	15	15	89	45	44	17.1607	0	0	0	1	0	0	0	0	1	NA
P58546	MTPN	EA.hy926_SCRB1_V1_overexpressing	antiSCRB1ab	-1.73821	1.41839	-1.22549	4	0.287613	0.722051	NA	0	0	2	2	2	12	6	6	17.3185	0	0	0	0	0	0	0	0	0	NA
P58876	H2B1D	EA.hy926	HDL_A	-0.0314255	0.113583	-0.276675	8	0.789044	0.943054	NA	0	0	4	4	4	24	12	12	20.5525	0	0	0	0	0	0	0	0	0	0
P59074	CHM4P	EA.hy926	HDL_C	2.82157	1.4344	1.96708	4	0.120573	0.822215	NA	0	0	1	1	1	6	3	3	13.5834	0	0	0	0	0	0	0	0	0	100
P59768	GBG2	EA.hy926	HDL_A	0.0789951	0.0924855	0.854135	8	0.417871	0.797776	NA	0	0	1	1	1	6	3	3	17.9522	0	0	0	0	0	0	0	0	0	0
P59998	ARPC4	EA.hy926_SCRB1_V1_overexpressing	antiSCRB1ab	0.0260936	0.441777	0.0590651	4	0.955733	0.968004	NA	0	0	4	4	4	24	12	12	17.4414	0	0	0	0	0	0	0	0	0	NA
P59998	ARPC4	EA.hy926	HDL_B	0.0243627	0.0885762	0.275048	4	0.796902	0.939311	NA	0	0	5	5	5	30	15	15	18.5172	0	0	0	0	0	0	0	0	0	NA
P59998	ARPC4	HEPG2	antiSCRB1ab	0.0458655	0.152354	0.301046	4	0.77838	0.933983	NA	0	0	4	4	4	24	12	12	18.931	0	0	0	0	0	0	0	0	0	NA
P59998	ARPC4	EA.hy926	HDL_C	-0.0682727	0.200756	-0.340079	4	0.750905	0.895822	NA	0.0333333	0	5	5	5	29	15	14	16.6203	0	0	0	0	0	0	0	0	0	0
P59998	ARPC4	EA.hy926	HDL_A	0.0694824	0.187935	0.369715	8	0.72119	0.923504	NA	0	0	7	7	7	42	21	21	16.1576	0	0	0	0	0	0	0	0	0	0
P59998	ARPC4	EA.hy926_SCRB1_V1_overexpressing	HDL	0.881234	1.92312	0.458232	4	0.670576	0.8358	NA	0.166667	0	3	3	3	15	8	7	17.0442	0	0	0	0	0	0	0	0	0	NA
P59998	ARPC4	EA.hy926	HDL_D	-0.153853	0.188387	-0.81669	10	0.433131	0.959422	NA	0.0238095	0	7	7	7	42	21	21	16.978	0	0	0	0	0	0	0	0	0	NA
P59998	ARPC4	EA.hy926_SCRB1_silenced	HDL	0.374095	0.282367	1.32485	4	0.255837	0.561815	NA	0.0333333	0	5	5	5	29	14	15	15.7973	0	0	0	0	0	0	0	0	0	NA
P59998	ARPC4	HEPG2	HDL	0.405406	0.0743495	5.45271	4	0.00549663	0.631807	NA	0	0	6	6	6	36	18	18	18.437	0	0	0	0	0	0	0	0	0	NA
P59998	ARPC4	HAEC	HDL	-0.229505	0.0483808	-4.74373	4	0.00901242	0.0773277	NA	0	0	8	8	8	48	24	24	19.2784	0	0	0	0	0	0	0	0	0	NA
P60033	CD81	EA.hy926	HDL_A	0.0906929	0.15575	0.582297	8	0.576405	0.86645	NA	0	0	2	2	2	12	6	6	16.8458	0	0	0	0	0	0	0	0	0	0
P60033	CD81	EA.hy926	HDL_C	1.66321	0.900131	1.84774	4	0.138352	0.822215	NA	0	0	2	2	2	12	6	6	19.0456	0	0	0	0	0	0	0	0	0	0
P60033	CD81	EA.hy926_SCRB1_V1_overexpressing	antiSCRB1ab	0.731208	0.299492	2.44149	4	0.0710938	0.722051	NA	0	0	3	3	3	18	9	9	19.5693	0	0	0	0	0	0	0	0	0	NA
P60033	CD81	EA.hy926	HDL_B	0.820797	0.228471	3.59256	4	0.0229096	0.351387	NA	0	0	1	1	1	6	3	3	18.5787	0	0	0	0	0	0	0	0	0	NA
P60033	CD81	EA.hy926	HDL_D	0.556513	0.161175	3.45285	10	0.00619653	0.130927	NA	0	0	4	4	4	24	12	12	17.7243	0	0	0	0	0	0	0	0	0	NA
P60033	CD81	EA.hy926_SCRB1_V1_overexpressing	HDL	1.57029	0.253526	6.19381	4	0.00345446	0.119033	NA	0	0	4	4	4	24	12	12	19.4851	0	0	0	0	0	0	0	0	0	NA
P60033	CD81	HAEC	HDL	0.457504	0.126741	3.60975	4	0.0225616	0.117443	NA	0	0	4	4	4	24	12	12	18.9006	0	0	0	0	0	0	0	0	0	NA
P60059	SC61G	EA.hy926	HDL_C	-0.17765	0.509781	-0.348482	4	0.745046	0.893365	NA	0	0	1	1	1	6	3	3	17.6358	0	0	0	0	0	0	0	0	0	0
P60174	TPIS	EA.hy926_SCRB1_silenced	HDL	0.0426711	0.393264	0.108505	4	0.91882	0.960106	NA	0	0	18	18	18	108	54	54	16.7806	0	1	0	1	0	0	0	0	1	NA
P60174	TPIS	EA.hy926	HDL_C	-0.0406176	0.28237	-0.143845	4	0.892579	0.958823	NA	0.0416667	0	24	23	24	138	67	71	18.3135	0	1	0	1	0	0	0	0	1	0
P60174	TPIS	HEPG2	HDL	0.117133	0.194525	0.602145	4	0.579545	0.974803	NA	0.00555556	0	30	30	30	179	90	89	18.5886	0	1	0	1	0	0	0	0	1	NA
P60174	TPIS	EA.hy926	HDL_A	0.162997	0.214464	0.76002	8	0.469046	0.825457	NA	0	0	26	26	26	156	78	78	17.3182	0	1	0	1	0	0	0	0	1	0
P60174	TPIS	EA.hy926	HDL_B	-0.230998	0.246167	-0.938378	4	0.401178	0.782938	NA	0	0	28	28	28	168	84	84	18.5696	0	1	0	1	0	0	0	0	1	NA
P60174	TPIS	HEPG2	antiSCRB1ab	-1.04035	1.05186	-0.98906	4	0.378624	0.829367	NA	0.0294118	0	17	17	17	99	51	48	17.0308	0	1	0	1	0	0	0	0	1	NA
P60174	TPIS	EA.hy926_SCRB1_V1_overexpressing	antiSCRB1ab	-0.865261	0.693652	-1.2474	4	0.280296	0.722051	NA	0.00595238	0	28	28	28	167	83	84	19.6471	0	1	0	1	0	0	0	0	1	NA
P60174	TPIS	EA.hy926_SCRB1_V1_overexpressing	HDL	-1.1787	0.702128	-1.67875	4	0.168502	0.768321	NA	0.0238095	0	28	28	27	164	83	81	19.5733	0	1	0	1	0	0	0	0	1	NA
P60174	TPIS	EA.hy926	HDL_D	-0.414431	0.152482	-2.7179	10	0.0216381	0.303404	NA	0.0128205	0	26	26	26	155	77	78	17.8939	0	1	0	1	0	0	0	0	1	NA
P60174	TPIS	HAEC	HDL	-0.144862	0.196309	-0.73793	4	0.501507	0.680298	NA	0.0196078	0	17	17	17	100	50	50	18.6636	0	1	0	1	0	0	0	0	1	NA
P60228	EIF3E	HEPG2	antiSCRB1ab	-0.00696809	0.073902	-0.0942882	4	0.929415	0.988137	NA	0	0	8	8	8	48	24	24	17.9092	0	0	0	0	0	0	0	0	0	NA
P60228	EIF3E	EA.hy926	HDL_B	-0.0131577	0.0431995	-0.30458	4	0.775875	0.932616	NA	0	0	5	5	5	30	15	15	18.7841	0	0	0	0	0	0	0	0	0	NA
P60228	EIF3E	EA.hy926	HDL_D	-0.0704233	0.195191	-0.360792	10	0.72576	0.998173	NA	0	0	7	7	7	42	21	21	17.2439	0	0	0	0	0	0	0	0	0	NA
P60228	EIF3E	EA.hy926	HDL_C	0.115344	0.294286	0.391945	4	0.715085	0.882829	NA	0.0151515	0	11	11	11	65	33	32	17.8555	0	0	0	0	0	0	0	0	0	9.95043
P60228	EIF3E	HEPG2	HDL	0.0981594	0.232363	0.42244	4	0.694423	0.986953	NA	0.0416667	0	4	4	4	23	12	11	18.1588	0	0	0	0	0	0	0	0	0	NA
P60228	EIF3E	EA.hy926	HDL_A	-0.0487825	0.0639571	-0.762738	8	0.467512	0.823878	NA	0	0	6	6	6	36	18	18	17.8564	0	0	0	0	0	0	0	0	0	0
P60228	EIF3E	EA.hy926_SCRB1_V1_overexpressing	HDL	0.399573	0.315891	1.26491	4	0.274577	0.768321	NA	0	0	7	7	7	42	21	21	18.711	0	0	0	0	0	0	0	0	0	NA
P60228	EIF3E	EA.hy926_SCRB1_V1_overexpressing	antiSCRB1ab	0.591704	0.423865	1.39597	4	0.235218	0.722051	NA	0	0	9	9	9	54	27	27	18.2207	0	0	0	0	0	0	0	0	0	NA
P60228	EIF3E	EA.hy926_SCRB1_silenced	HDL	0.163102	0.0999514	1.63181	4	0.178055	0.516033	NA	0	0	7	7	7	42	21	21	16.7435	0	0	0	0	0	0	0	0	0	NA
P60228	EIF3E	HAEC	HDL	-0.122385	0.107782	-1.13549	4	0.319593	0.532037	NA	0	0	9	9	9	54	27	27	18.8652	0	0	0	0	0	0	0	0	0	NA
P60370	KR105	EA.hy926	HDL_A	-0.577604	0.48421	-1.19288	8	0.267093	0.747803	NA	0	0	1	1	1	6	3	3	17.8869	0	0	0	0	0	0	0	0	0	100
P60468	SC61B	EA.hy926_SCRB1_V1_overexpressing	HDL	0.0185061	0.196533	0.0941628	4	0.929508	0.968079	NA	0	0	3	3	3	18	9	9	19.9328	0	0	0	0	0	0	0	0	0	NA
P60468	SC61B	EA.hy926_SCRB1_V1_overexpressing	antiSCRB1ab	0.134004	0.215235	0.622595	4	0.567286	0.757549	NA	0	0	3	3	3	18	9	9	19.8421	0	0	0	0	0	0	0	0	0	NA
P60468	SC61B	HEPG2	HDL	-0.255417	0.408496	-0.625261	4	0.565701	0.974803	NA	0.0833333	0	2	2	2	11	6	5	16.3275	0	0	0	0	0	0	0	0	0	NA
P60468	SC61B	EA.hy926	HDL_D	0.172272	0.140752	1.22394	10	0.249029	0.823042	NA	0	0	3	3	3	18	9	9	18.6439	0	0	0	0	0	0	0	0	0	NA
P60468	SC61B	EA.hy926	HDL_C	0.666784	0.475912	1.40106	4	0.233806	0.822215	NA	0	0	3	3	3	18	9	9	17.3486	0	0	0	0	0	0	0	0	0	0
P60468	SC61B	EA.hy926_SCRB1_silenced	HDL	-0.266277	0.173748	-1.53255	4	0.200155	0.531316	NA	0	0	3	3	3	18	9	9	16.6207	0	0	0	0	0	0	0	0	0	NA
P60468	SC61B	EA.hy926	HDL_A	-0.198223	0.127391	-1.55602	8	0.158314	0.652597	NA	0	0	3	3	3	18	9	9	17.5813	0	0	0	0	0	0	0	0	0	0
P60468	SC61B	EA.hy926	HDL_B	0.449517	0.214914	2.09162	4	0.104639	0.609274	NA	0	0	3	3	3	18	9	9	18.0567	0	0	0	0	0	0	0	0	0	NA
P60468	SC61B	HAEC	HDL	-0.0033861	0.115285	-0.0293715	4	0.977975	0.987142	NA	0.0416667	0	4	4	4	23	11	12	19.0672	0	0	0	0	0	0	0	0	0	NA
P60510	PP4C	EA.hy926	HDL_A	0.0560479	0.222456	0.25195	8	0.807432	0.949377	NA	0	0	2	2	2	12	6	6	15.2911	0	0	0	0	0	0	0	0	0	0
P60602	ROMO1	EA.hy926	HDL_D	-0.0685552	0.147977	-0.463284	10	0.65308	0.992916	NA	0	0	1	1	1	6	3	3	18.8721	0	0	0	0	0	0	0	0	0	NA
P60602	ROMO1	EA.hy926	HDL_C	0.257774	0.33118	0.778352	4	0.479835	0.822215	NA	0	0	1	1	1	6	3	3	19.3451	0	0	0	0	0	0	0	0	0	0
P60602	ROMO1	EA.hy926	HDL_B	0.161381	0.140788	1.14627	4	0.315594	0.757141	NA	0	0	1	1	1	6	3	3	18.6207	0	0	0	0	0	0	0	0	0	NA
P60602	ROMO1	HEPG2	HDL	0.147025	0.105486	1.39379	4	0.235825	0.964862	NA	0	0	2	2	2	12	6	6	20.0173	0	0	0	0	0	0	0	0	0	NA
P60602	ROMO1	HAEC	HDL	-0.312283	0.0901802	-3.46287	4	0.0257502	0.130655	NA	0	0	2	2	2	12	6	6	17.8685	0	0	0	0	0	0	0	0	0	NA
P60660	MYL6	EA.hy926	HDL_B	0.154527	0.382576	0.403911	4	0.70694	0.908597	NA	0	0	3	3	3	18	9	9	18.2114	0	0	0	0	1	0	0	0	0	NA
P60660	MYL6	EA.hy926	HDL_D	-0.280889	0.361186	-0.777685	10	0.45476	0.962933	NA	0	0	3	3	3	18	9	9	16.803	0	0	0	0	1	0	0	0	0	NA
P60660	MYL6	EA.hy926	HDL_C	-0.351848	0.398283	-0.883411	4	0.426913	0.822215	NA	0.0555556	0	3	3	3	17	9	8	17.2239	0	0	0	0	1	0	0	0	0	0
P60660	MYL6	EA.hy926_SCRB1_V1_overexpressing	antiSCRB1ab	-1.28027	1.27637	-1.00306	4	0.37259	0.722051	NA	0	0	14	14	14	84	42	42	17.6776	0	0	0	0	1	0	0	0	0	NA
P60660	MYL6	EA.hy926_SCRB1_V1_overexpressing	HDL	-1.46328	1.36889	-1.06895	4	0.345308	0.768321	NA	0	0	14	14	14	84	42	42	17.6704	0	0	0	0	1	0	0	0	0	NA
P60660	MYL6	HEPG2	antiSCRB1ab	0.48331	0.234794	2.05845	4	0.108644	0.737296	NA	0.0555556	0	3	3	3	17	8	9	17.2078	0	0	0	0	1	0	0	0	0	NA
P60660	MYL6	EA.hy926	HDL_A	-0.582863	0.276217	-2.11016	8	0.0678565	0.511456	NA	0	0	2	2	2	12	6	6	16.3222	0	0	0	0	1	0	0	0	0	0
P60660	MYL6	HAEC	HDL	-0.119257	0.431486	-0.276387	4	0.795944	0.896347	NA	0	0	4	4	4	24	12	12	17.1141	0	0	0	0	1	0	0	0	0	NA
P60709	ACTB	HEPG2	antiSCRB1ab	0.0693833	0.104305	0.665194	4	0.542319	0.885702	NA	0	0	46	46	46	276	138	138	21.9934	0	1	0	1	0	0	0	0	1	NA
P60709	ACTB	EA.hy926	HDL_D	-0.13806	0.201674	-0.684571	10	0.509169	0.970183	NA	0.0025641	0	65	65	65	388	194	194	20.8659	0	1	0	1	0	0	0	0	1	NA
P60709	ACTB	EA.hy926	HDL_A	0.132214	0.153714	0.860133	8	0.414747	0.797776	NA	0.00314465	0	53	53	53	317	158	159	19.7926	0	1	0	1	0	0	0	0	1	8.86532
P60709	ACTB	EA.hy926	HDL_C	-0.972526	0.935776	-1.03927	4	0.35737	0.822215	NA	0	0	40	40	40	240	120	120	21.167	0	1	0	1	0	0	0	0	1	10.0095
P60709	ACTB	EA.hy926_SCRB1_V1_overexpressing	HDL	-0.296793	0.250277	-1.18586	4	0.301307	0.768321	NA	0	0	44	44	44	264	132	132	22.9737	0	1	0	1	0	0	0	0	1	NA
P60709	ACTB	EA.hy926_SCRB1_silenced	HDL	0.344448	0.246993	1.39456	4	0.23561	0.546048	NA	0	0	45	45	45	270	135	135	20.2231	0	1	0	1	0	0	0	0	1	NA
P60709	ACTB	HEPG2	HDL	-0.137836	0.0832268	-1.65615	4	0.173033	0.964862	NA	0.00308642	0	54	54	54	323	161	162	20.9612	0	1	0	1	0	0	0	0	1	NA
P60709	ACTB	EA.hy926	HDL_B	-0.134205	0.0757401	-1.77192	4	0.151102	0.661052	NA	0	0	54	54	54	324	162	162	21.3509	0	1	0	1	0	0	0	0	1	NA
P60709	ACTB	EA.hy926_SCRB1_V1_overexpressing	antiSCRB1ab	-0.275393	0.137748	-1.99925	4	0.116215	0.722051	NA	0.01	0	50	50	50	297	148	149	22.648	0	1	0	1	0	0	0	0	1	NA
P60842	IF4A1	EA.hy926_SCRB1_V1_overexpressing	HDL	0.0663048	0.297105	0.22317	4	0.834337	0.923765	NA	0.0238095	0	28	28	28	164	81	83	19.3827	0	0	0	0	0	0	0	0	0	NA
P60842	IF4A1	EA.hy926	HDL_B	-0.0360332	0.155277	-0.232057	4	0.827883	0.944844	NA	0	0	26	26	26	156	78	78	18.9125	0	0	0	0	0	0	0	0	0	NA
P60842	IF4A1	EA.hy926	HDL_C	0.0563681	0.146995	0.383471	4	0.72088	0.885475	NA	0.0362319	0	23	23	23	133	68	65	18.6546	0	0	0	0	0	0	0	0	0	0
P60842	IF4A1	EA.hy926_SCRB1_silenced	HDL	0.0432471	0.0891429	0.485144	4	0.652947	0.814117	NA	0	0	26	26	26	156	78	78	17.5693	0	0	0	0	0	0	0	0	0	NA
P60842	IF4A1	EA.hy926_SCRB1_V1_overexpressing	antiSCRB1ab	0.245106	0.36611	0.669486	4	0.539847	0.74732	NA	0.0380952	0	35	34	35	203	100	103	19.3355	0	0	0	0	0	0	0	0	0	NA
P60842	IF4A1	HEPG2	antiSCRB1ab	0.082111	0.0696235	1.17936	4	0.303611	0.814221	NA	0.00694444	0	24	24	24	143	72	71	19.2339	0	0	0	0	0	0	0	0	0	NA
P60842	IF4A1	HEPG2	HDL	0.103056	0.0768969	1.34019	4	0.251246	0.964862	NA	0.0111111	0	15	15	15	89	45	44	19.2094	0	0	0	0	0	0	0	0	0	NA
P60842	IF4A1	EA.hy926	HDL_D	-0.153354	0.119144	-1.28713	10	0.227044	0.799145	NA	0	0	36	36	36	216	108	108	18.4002	0	0	0	0	0	0	0	0	0	NA
P60842	IF4A1	EA.hy926	HDL_A	0.173863	0.120613	1.4415	8	0.187419	0.692868	NA	0.00952381	0	35	35	35	210	105	105	17.6761	0	0	0	0	0	0	0	0	0	2.32011
P60842	IF4A1	HAEC	HDL	-0.116379	0.0731182	-1.59166	4	0.186674	0.381827	NA	0	0	28	28	28	168	84	84	18.9268	0	0	0	0	0	0	0	0	0	NA
P60866	RS20	EA.hy926	HDL_B	0.00430871	0.109178	0.039465	4	0.970411	0.991954	NA	0	0	12	12	12	72	36	36	19.593	0	0	0	0	0	0	0	0	0	NA
P60866	RS20	EA.hy926	HDL_C	0.018081	0.322117	0.0561317	4	0.957929	0.984538	NA	0.0128205	0	13	13	13	77	39	38	19.5626	0	0	0	0	0	0	0	0	0	0
P60866	RS20	EA.hy926	HDL_A	-0.0220378	0.0884791	-0.249073	8	0.809579	0.949377	NA	0	0	13	13	13	78	39	39	18.65	0	0	0	0	0	0	0	0	0	0
P60866	RS20	EA.hy926_SCRB1_V1_overexpressing	antiSCRB1ab	-0.239446	0.32004	-0.748176	4	0.495945	0.727762	NA	0	0	13	13	13	78	39	39	19.7576	0	0	0	0	0	0	0	0	0	NA
P60866	RS20	HEPG2	HDL	-0.148299	0.153116	-0.968539	4	0.387621	0.964862	NA	0	0	10	10	10	60	30	30	19.9873	0	0	0	0	0	0	0	0	0	NA
P60866	RS20	EA.hy926_SCRB1_silenced	HDL	-0.590069	0.384476	-1.53473	4	0.19964	0.531316	NA	0	0	8	8	8	48	24	24	19.0618	0	0	0	0	0	0	0	0	0	NA
P60866	RS20	EA.hy926_SCRB1_V1_overexpressing	HDL	-0.551864	0.332623	-1.65913	4	0.172428	0.768321	NA	0	0	14	14	14	84	42	42	19.7183	0	0	0	0	0	0	0	0	0	NA
P60866	RS20	HEPG2	antiSCRB1ab	0.18231	0.0872289	2.09001	4	0.104829	0.734995	NA	0	0	12	12	12	72	36	36	20.3451	0	0	0	0	0	0	0	0	0	NA
P60866	RS20	EA.hy926	HDL_D	-0.406939	0.0721149	-5.64293	10	0.00021454	0.00878593	NA	0	0	13	13	13	78	39	39	19.1377	0	0	0	0	0	0	0	0	0	NA
P60866	RS20	HAEC	HDL	0.0121004	0.182599	0.066268	4	0.950344	0.976412	NA	0	0	11	11	11	66	33	33	21.1824	0	0	0	0	0	0	0	0	0	NA
P60891	PRPS1	HEPG2	HDL	-0.0286376	0.245656	-0.116576	4	0.912815	0.992368	NA	0	0	6	6	6	36	18	18	17.5611	0	0	0	0	0	0	0	0	0	NA
P60891	PRPS1	EA.hy926	HDL_B	0.0277365	0.113102	0.245234	4	0.818343	0.943542	NA	0	0	5	5	5	30	15	15	19.3123	0	0	0	0	0	0	0	0	0	NA
P60891	PRPS1	EA.hy926_SCRB1_silenced	HDL	0.0478151	0.0944356	0.506325	4	0.639261	0.802476	NA	0	0	12	12	12	72	36	36	16.2352	0	0	0	0	0	0	0	0	0	NA
P60891	PRPS1	EA.hy926_SCRB1_V1_overexpressing	HDL	0.388004	0.452511	0.857446	4	0.439535	0.768321	NA	0	0	5	5	5	30	15	15	19.772	0	0	0	0	0	0	0	0	0	NA
P60891	PRPS1	EA.hy926_SCRB1_V1_overexpressing	antiSCRB1ab	0.527642	0.446354	1.18212	4	0.302632	0.722051	NA	0	0	5	5	5	30	15	15	20.0542	0	0	0	0	0	0	0	0	0	NA
P60891	PRPS1	EA.hy926	HDL_C	-0.425429	0.276675	-1.53765	4	0.198954	0.822215	NA	0.0277778	0	6	6	6	35	18	17	19.0403	0	0	0	0	0	0	0	0	0	0
P60891	PRPS1	EA.hy926	HDL_A	-0.145436	0.0780208	-1.86407	8	0.0993073	0.58124	NA	0	0	4	4	4	24	12	12	18.3978	0	0	0	0	0	0	0	0	0	0
P60891	PRPS1	EA.hy926	HDL_D	-0.293966	0.0767506	-3.83014	10	0.00331808	0.083928	NA	0	0	7	7	7	42	21	21	18.1635	0	0	0	0	0	0	0	0	0	NA
P60891	PRPS1	HAEC	HDL	-0.287251	0.125568	-2.28762	4	0.0840775	0.24323	NA	0	0	4	4	4	24	12	12	17.5891	0	0	0	0	0	0	0	0	0	NA
P60900	PSA6	EA.hy926_SCRB1_V1_overexpressing	antiSCRB1ab	0.0737318	0.194547	0.378993	4	0.723952	0.832327	NA	0.0151515	0	11	11	11	65	32	33	19.2534	0	0	0	0	0	0	0	0	0	NA
P60900	PSA6	EA.hy926_SCRB1_silenced	HDL	0.0401721	0.0976616	0.411339	4	0.701908	0.843594	NA	0	0	11	11	11	66	33	33	17.5012	0	0	0	0	0	0	0	0	0	NA
P60900	PSA6	HEPG2	antiSCRB1ab	-0.109677	0.24134	-0.45445	4	0.673074	0.909701	NA	0.0416667	0	4	4	4	23	12	11	17.3314	0	0	0	0	0	0	0	0	0	NA
P60900	PSA6	EA.hy926	HDL_A	-0.0579918	0.127951	-0.453236	8	0.66242	0.899097	NA	0	0	8	8	8	48	24	24	17.3194	0	0	0	0	0	0	0	0	0	0
P60900	PSA6	EA.hy926_SCRB1_V1_overexpressing	HDL	0.156007	0.195644	0.797398	4	0.469875	0.770568	NA	0	0	10	10	10	60	30	30	19.7227	0	0	0	0	0	0	0	0	0	NA
P60900	PSA6	EA.hy926	HDL_B	-0.0761148	0.0908677	-0.837644	4	0.449362	0.79598	NA	0	0	10	10	10	60	30	30	18.5149	0	0	0	0	0	0	0	0	0	NA
P60900	PSA6	EA.hy926	HDL_C	-0.400485	0.456606	-0.87709	4	0.429958	0.822215	NA	0.0138889	0	12	12	12	71	36	35	17.8545	0	0	0	0	0	0	0	0	0	0
P60900	PSA6	HEPG2	HDL	0.0626199	0.0662873	0.944674	4	0.398316	0.964862	NA	0	0	9	9	9	54	27	27	19.029	0	0	0	0	0	0	0	0	0	NA
P60900	PSA6	EA.hy926	HDL_D	-0.13562	0.088195	-1.53773	10	0.155132	0.723017	NA	0	0	12	12	12	72	36	36	18.4324	0	0	0	0	0	0	0	0	0	NA
P60900	PSA6	HAEC	HDL	-0.0718266	0.0606748	-1.1838	4	0.302036	0.512142	NA	0	0	12	12	12	72	36	36	18.8875	0	0	0	0	0	0	0	0	0	NA
P60903	S10AA	EA.hy926_SCRB1_silenced	HDL	0.0818075	0.459255	0.178131	4	0.867278	0.93566	NA	0	0	4	4	4	24	12	12	17.6179	0	0	0	0	0	0	0	0	0	NA
P60903	S10AA	EA.hy926	HDL_B	-0.0973691	0.237576	-0.409845	4	0.702919	0.908597	NA	0	0	5	5	5	30	15	15	18.2071	0	0	0	0	0	0	0	0	0	NA
P60903	S10AA	EA.hy926	HDL_D	-0.252505	0.445312	-0.567029	10	0.583198	0.982047	NA	0	0	6	6	6	36	18	18	18.7708	0	0	0	0	0	0	0	0	0	NA
P60903	S10AA	EA.hy926_SCRB1_V1_overexpressing	HDL	-0.821684	0.753978	-1.0898	4	0.337057	0.768321	NA	0.0119048	0	14	14	14	83	42	41	18.4286	0	0	0	0	0	0	0	0	0	NA
P60903	S10AA	EA.hy926_SCRB1_V1_overexpressing	antiSCRB1ab	-1.14874	0.726366	-1.58149	4	0.188925	0.722051	NA	0.0454545	0	11	11	11	63	33	30	18.1956	0	0	0	0	0	0	0	0	0	NA
P60903	S10AA	EA.hy926	HDL_C	-0.467404	0.257383	-1.81599	4	0.143545	0.822215	NA	0.0208333	0	8	8	8	47	24	23	17.7294	0	0	0	0	0	0	0	0	0	0
P60903	S10AA	EA.hy926	HDL_A	-0.537251	0.288719	-1.86081	8	0.0998065	0.58153	NA	0	0	8	8	8	48	24	24	16.8217	0	0	0	0	0	0	0	0	0	0
P60903	S10AA	HAEC	HDL	0.971523	0.202207	4.8046	4	0.00861918	0.0761582	NA	0	0	2	2	2	12	6	6	18.6138	0	0	0	0	0	0	0	0	0	NA
P60953	CDC42	EA.hy926	HDL_B	-0.0559408	0.181029	-0.309015	4	0.772737	0.930684	NA	0	0	7	7	7	42	21	21	19.1562	0	1	0	0	0	0	0	0	1	NA
P60953	CDC42	HEPG2	HDL	-0.142781	0.287255	-0.497054	4	0.64523	0.982008	NA	0	0	3	3	3	18	9	9	18.4972	0	1	0	0	0	0	0	0	1	NA
P60953	CDC42	EA.hy926	HDL_C	0.451122	0.494652	0.911998	4	0.413362	0.822215	NA	0	0	7	7	7	42	21	21	17.7793	0	1	0	0	0	0	0	0	1	13.0996
P60953	CDC42	EA.hy926_SCRB1_V1_overexpressing	HDL	-0.203522	0.165347	-1.23088	4	0.285795	0.768321	NA	0	0	8	8	8	48	24	24	20.482	0	1	0	0	0	0	0	0	1	NA
P60953	CDC42	EA.hy926_SCRB1_V1_overexpressing	antiSCRB1ab	-0.147116	0.104389	-1.40932	4	0.231537	0.722051	NA	0	0	7	7	7	42	21	21	20.5804	0	1	0	0	0	0	0	0	1	NA
P60953	CDC42	HEPG2	antiSCRB1ab	-0.257301	0.180574	-1.42491	4	0.227307	0.794556	NA	0.0714286	0	7	7	7	39	20	19	16.8864	0	1	0	0	0	0	0	0	1	NA
P60953	CDC42	EA.hy926	HDL_D	0.190416	0.136684	1.39311	10	0.193778	0.768956	NA	0	0	11	11	11	66	33	33	19.2386	0	1	0	0	0	0	0	0	1	NA
P60953	CDC42	EA.hy926_SCRB1_silenced	HDL	0.124884	0.0461025	2.70884	4	0.0536015	0.358533	NA	0	0	8	8	8	48	24	24	17.7277	0	1	0	0	0	0	0	0	1	NA
P60953	CDC42	EA.hy926	HDL_A	-0.276245	0.0733199	-3.76766	8	0.00548393	0.122301	NA	0	0	9	9	9	54	27	27	18.035	0	1	0	0	0	0	0	0	1	0
P60953	CDC42	HAEC	HDL	-0.0607466	0.0743126	-0.817446	4	0.459567	0.646394	NA	0	0	11	11	11	66	33	33	19.6425	0	1	0	0	0	0	0	0	1	NA
P60981	DEST	EA.hy926	HDL_B	-0.0381572	0.140075	-0.272405	4	0.798795	0.939311	NA	0	0	7	7	7	42	21	21	16.5136	0	0	0	0	0	0	0	0	0	NA
P60981	DEST	EA.hy926	HDL_C	-0.184047	0.310135	-0.593442	4	0.584815	0.841059	NA	0.0208333	0	8	8	8	47	24	23	18.1538	0	0	0	0	0	0	0	0	0	11.5725
P60981	DEST	HEPG2	antiSCRB1ab	0.263816	0.25831	1.02132	4	0.364847	0.82323	NA	0	0	3	3	3	18	9	9	18.7171	0	0	0	0	0	0	0	0	0	NA
P60981	DEST	EA.hy926	HDL_D	-0.190167	0.173793	-1.09421	10	0.299517	0.88013	NA	0	0	17	17	17	102	51	51	17.6059	0	0	0	0	0	0	0	0	0	NA
P60981	DEST	EA.hy926_SCRB1_V1_overexpressing	HDL	-0.296598	0.23062	-1.28609	4	0.267809	0.768321	NA	0	0	16	16	16	96	48	48	18.0274	0	0	0	0	0	0	0	0	0	NA
P60981	DEST	EA.hy926	HDL_A	-0.307149	0.226054	-1.35874	8	0.211297	0.697225	NA	0	0	8	8	8	48	24	24	17.1705	0	0	0	0	0	0	0	0	0	0
P60981	DEST	EA.hy926_SCRB1_silenced	HDL	0.209591	0.134346	1.56008	4	0.193756	0.530026	NA	0	0	8	8	8	48	24	24	16.4322	0	0	0	0	0	0	0	0	0	NA
P60981	DEST	EA.hy926_SCRB1_V1_overexpressing	antiSCRB1ab	-0.109694	0.0363121	-3.02086	4	0.03913	0.722051	NA	0.00925926	0	18	18	18	107	53	54	18.862	0	0	0	0	0	0	0	0	0	NA
P60981	DEST	HAEC	HDL	-0.115519	0.157588	-0.733045	4	0.504175	0.682398	NA	0.0333333	0	5	5	5	29	14	15	17.3797	0	0	0	0	0	0	0	0	0	NA
P61006	RAB8A	EA.hy926	HDL_B	0.000119709	0.0791851	0.00151176	4	0.998866	0.999289	NA	0	0	2	2	2	12	6	6	15.7351	0	0	0	0	0	0	0	0	0	NA
P61006	RAB8A	HEPG2	HDL	-0.00323981	0.14947	-0.0216752	4	0.983745	0.998016	NA	0	0	3	3	3	18	9	9	15.8271	0	0	0	0	0	0	0	0	0	NA
P61006	RAB8A	EA.hy926	HDL_D	0.106541	0.358428	0.297244	10	0.772364	0.998173	NA	0.0833333	0	4	4	4	22	10	12	15.7127	0	0	0	0	0	0	0	0	0	NA
P61006	RAB8A	EA.hy926	HDL_A	-0.0804786	0.140304	-0.573603	8	0.581999	0.868311	NA	0	0	5	5	5	30	15	15	16.2195	0	0	0	0	0	0	0	0	0	0
P61006	RAB8A	EA.hy926	HDL_C	0.536366	0.646748	0.829328	4	0.453542	0.822215	NA	0.0416667	0	4	4	4	23	12	11	16.8728	0	0	0	0	0	0	0	0	0	0
P61006	RAB8A	EA.hy926_SCRB1_V1_overexpressing	HDL	0.33867	0.343781	0.985132	4	0.380332	0.768321	NA	0	0	3	3	3	18	9	9	17.4054	0	0	0	0	0	0	0	0	0	NA
P61006	RAB8A	HEPG2	antiSCRB1ab	0.292648	0.186226	1.57147	4	0.191171	0.776005	NA	0	0	3	3	3	18	9	9	17.3158	0	0	0	0	0	0	0	0	0	NA
P61006	RAB8A	EA.hy926_SCRB1_V1_overexpressing	antiSCRB1ab	0.602977	0.310475	1.94211	4	0.124076	0.722051	NA	0	0	4	4	4	24	12	12	17.4206	0	0	0	0	0	0	0	0	0	NA
P61006	RAB8A	HAEC	HDL	-0.186028	0.0679077	-2.73942	4	0.0519364	0.190899	NA	0	0	3	3	3	18	9	9	19.0214	0	0	0	0	0	0	0	0	0	NA
P61009	SPCS3	EA.hy926	HDL_D	0.0260563	0.2681	0.0971889	10	0.924497	0.998173	NA	0	0	3	3	3	18	9	9	16.5877	0	0	0	0	0	0	0	0	0	NA
P61009	SPCS3	EA.hy926	HDL_B	0.134933	0.246715	0.546917	4	0.613516	0.862645	NA	0	0	2	2	2	12	6	6	18.2051	0	0	0	0	0	0	0	0	0	NA
P61009	SPCS3	HEPG2	HDL	0.0763192	0.125455	0.60834	4	0.575813	0.974803	NA	0	0	3	3	3	18	9	9	18.0227	0	0	0	0	0	0	0	0	0	NA
P61009	SPCS3	EA.hy926	HDL_C	0.437317	0.578577	0.755849	4	0.49181	0.822527	NA	0	0	1	1	1	6	3	3	15.4373	0	0	0	0	0	0	0	0	0	0
P61009	SPCS3	HEPG2	antiSCRB1ab	0.0541717	0.0697194	0.776996	4	0.48055	0.862626	NA	0	0	3	3	3	18	9	9	19.5173	0	0	0	0	0	0	0	0	0	NA
P61009	SPCS3	EA.hy926	HDL_A	0.20816	0.188188	1.10613	8	0.300823	0.771039	NA	0	0	2	2	2	12	6	6	16.0694	0	0	0	0	0	0	0	0	0	0
P61009	SPCS3	EA.hy926_SCRB1_silenced	HDL	0.592304	0.44031	1.3452	4	0.249764	0.559708	NA	0	0	3	3	3	18	9	9	15.4996	0	0	0	0	0	0	0	0	0	NA
P61009	SPCS3	EA.hy926_SCRB1_V1_overexpressing	HDL	2.18587	1.48994	1.46708	4	0.216251	0.768321	NA	0	0	2	2	2	12	6	6	16.2491	0	0	0	0	0	0	0	0	0	NA
P61009	SPCS3	HAEC	HDL	-0.0503182	0.24347	-0.206671	4	0.846361	0.920803	NA	0.0416667	0	4	4	4	23	11	12	18.1705	0	0	0	0	0	0	0	0	0	NA
P61011	SRP54	EA.hy926_SCRB1_V1_overexpressing	HDL	-0.060947	0.342858	-0.177762	4	0.867549	0.94317	NA	0	0	3	3	3	18	9	9	18.7753	0	0	0	0	0	0	0	0	0	NA
P61011	SRP54	HEPG2	HDL	0.0476264	0.0718455	0.662901	4	0.543643	0.974803	NA	0	0	4	4	4	24	12	12	17.7948	0	0	0	0	0	0	0	0	0	NA
P61011	SRP54	EA.hy926_SCRB1_V1_overexpressing	antiSCRB1ab	0.315706	0.266868	1.183	4	0.302316	0.722051	NA	0	0	4	4	4	24	12	12	18.6105	0	0	0	0	0	0	0	0	0	NA
P61011	SRP54	EA.hy926	HDL_A	-0.14525	0.130275	-1.11495	8	0.297242	0.769178	NA	0	0	8	8	8	48	24	24	15.9996	0	0	0	0	0	0	0	0	0	0
P61011	SRP54	EA.hy926	HDL_B	-0.162015	0.110716	-1.46333	4	0.217213	0.699305	NA	0	0	4	4	4	24	12	12	17.4007	0	0	0	0	0	0	0	0	0	NA
P61011	SRP54	EA.hy926_SCRB1_silenced	HDL	0.125172	0.0818523	1.52925	4	0.200937	0.531316	NA	0	0	4	4	4	24	12	12	15.9545	0	0	0	0	0	0	0	0	0	NA
P61011	SRP54	EA.hy926	HDL_D	-0.320314	0.189945	-1.68635	10	0.122624	0.672476	NA	0	0	9	9	9	54	27	27	17.098	0	0	0	0	0	0	0	0	0	NA
P61011	SRP54	EA.hy926	HDL_C	-0.194559	0.0967215	-2.01154	4	0.114598	0.822215	NA	0.0208333	0	8	8	8	47	23	24	17.782	0	0	0	0	0	0	0	0	0	0
P61011	SRP54	HEPG2	antiSCRB1ab	-0.667986	0.071839	-9.29837	4	0.000744315	0.123887	NA	0	0	2	2	2	12	6	6	17.7689	0	0	0	0	0	0	0	0	0	NA
P61011	SRP54	HAEC	HDL	-0.219792	0.192194	-1.14359	4	0.316584	0.528048	NA	0	0	9	9	9	54	27	27	17.8924	0	0	0	0	0	0	0	0	0	NA
P61019	RAB2A	EA.hy926	HDL_D	-0.0023739	0.107466	-0.0220897	10	0.982811	0.998173	NA	0	0	3	3	3	18	9	9	19.6838	0	0	0	0	0	0	0	0	0	NA
P61019	RAB2A	EA.hy926	HDL_A	0.0713619	0.118734	0.601023	8	0.564462	0.863791	NA	0	0	3	3	3	18	9	9	17.8199	0	0	0	0	0	0	0	0	0	0
P61019	RAB2A	HEPG2	antiSCRB1ab	0.0747298	0.0897582	0.832568	4	0.451909	0.859747	NA	0.0238095	0	7	7	7	41	21	20	17.5951	0	0	0	0	0	0	0	0	0	NA
P61019	RAB2A	EA.hy926_SCRB1_V1_overexpressing	HDL	-0.477133	0.364258	-1.30988	4	0.2604	0.768321	NA	0.0416667	0	4	4	4	23	11	12	18.0575	0	0	0	0	0	0	0	0	0	NA
P61019	RAB2A	EA.hy926_SCRB1_silenced	HDL	-0.140397	0.0966483	-1.45266	4	0.21997	0.540916	NA	0	0	4	4	4	24	12	12	17.4579	0	0	0	0	0	0	0	0	0	NA
P61019	RAB2A	EA.hy926_SCRB1_V1_overexpressing	antiSCRB1ab	0.273131	0.156906	1.74073	4	0.156704	0.722051	NA	0	0	4	4	4	24	12	12	19.4603	0	0	0	0	0	0	0	0	0	NA
P61019	RAB2A	HEPG2	HDL	0.54154	0.292183	1.85343	4	0.137443	0.964862	NA	0	0	3	3	3	18	9	9	19.8142	0	0	0	0	0	0	0	0	0	NA
P61019	RAB2A	EA.hy926	HDL_B	0.350641	0.0454165	7.72057	4	0.00151523	0.0767481	NA	0	0	6	6	6	36	18	18	20.0118	0	0	0	0	0	0	0	0	0	NA
P61019	RAB2A	HAEC	HDL	-0.108244	0.0491758	-2.20117	4	0.0925323	0.257566	NA	0	0	5	5	5	30	15	15	19.2024	0	0	0	0	0	0	0	0	0	NA
P61020	RAB5B	EA.hy926_SCRB1_silenced	HDL	0.0607057	0.164196	0.369716	4	0.730336	0.85819	NA	0	0	2	2	2	12	6	6	17.3487	0	0	0	0	0	0	0	0	0	NA
P61020	RAB5B	EA.hy926_SCRB1_V1_overexpressing	antiSCRB1ab	0.309535	0.347784	0.890021	4	0.423748	0.722051	NA	0	0	3	3	3	18	9	9	18.6946	0	0	0	0	0	0	0	0	0	NA
P61020	RAB5B	EA.hy926	HDL_D	0.283683	0.276711	1.0252	10	0.329431	0.909017	NA	0	0	2	2	2	12	6	6	18.163	0	0	0	0	0	0	0	0	0	NA
P61020	RAB5B	EA.hy926_SCRB1_V1_overexpressing	HDL	1.03443	0.825329	1.25336	4	0.278337	0.768321	NA	0	0	2	2	2	12	6	6	19.1109	0	0	0	0	0	0	0	0	0	NA
P61020	RAB5B	EA.hy926	HDL_B	0.234437	0.172076	1.3624	4	0.244738	0.700521	NA	0	0	2	2	2	12	6	6	16.8102	0	0	0	0	0	0	0	0	0	NA
P61020	RAB5B	EA.hy926	HDL_A	-0.31216	0.186479	-1.67397	8	0.13267	0.620594	NA	0	0	1	1	1	6	3	3	16.2761	0	0	0	0	0	0	0	0	0	0
P61020	RAB5B	HAEC	HDL	-0.0079118	0.158767	-0.0498328	4	0.962645	0.979124	NA	0	0	3	3	3	18	9	9	18.2767	0	0	0	0	0	0	0	0	0	NA
P61026	RAB10	HEPG2	antiSCRB1ab	-0.0443276	0.672543	-0.0659104	4	0.950612	0.993508	NA	0	0	6	6	6	36	18	18	17.1789	0	1	0	1	0	0	0	0	1	NA
P61026	RAB10	EA.hy926	HDL_A	0.0194288	0.0415173	0.467969	8	0.652291	0.896187	NA	0	0	8	8	8	48	24	24	16.625	0	1	0	1	0	0	0	0	1	0
P61026	RAB10	EA.hy926_SCRB1_silenced	HDL	-0.0588051	0.0986886	-0.595865	4	0.583345	0.776222	NA	0.0238095	0	7	7	7	41	21	20	16.5768	0	1	0	1	0	0	0	0	1	NA
P61026	RAB10	HEPG2	HDL	0.169819	0.259378	0.654718	4	0.548387	0.974803	NA	0	0	4	4	4	24	12	12	16.9389	0	1	0	1	0	0	0	0	1	NA
P61026	RAB10	EA.hy926_SCRB1_V1_overexpressing	antiSCRB1ab	0.24386	0.302297	0.80669	4	0.465075	0.725553	NA	0	0	8	8	8	48	24	24	18.2695	0	1	0	1	0	0	0	0	1	NA
P61026	RAB10	EA.hy926	HDL_D	-0.16178	0.179083	-0.903379	10	0.387569	0.944218	NA	0.047619	0	7	7	7	40	19	21	16.4985	0	1	0	1	0	0	0	0	1	NA
P61026	RAB10	EA.hy926_SCRB1_V1_overexpressing	HDL	0.374905	0.319512	1.17337	4	0.305748	0.768321	NA	0	0	7	7	7	42	21	21	18.7155	0	1	0	1	0	0	0	0	1	NA
P61026	RAB10	EA.hy926	HDL_B	0.401649	0.292863	1.37146	4	0.242134	0.700521	NA	0	0	2	2	2	12	6	6	17.6944	0	1	0	1	0	0	0	0	1	NA
P61026	RAB10	EA.hy926	HDL_C	-0.440267	0.29549	-1.48995	4	0.210484	0.822215	NA	0.047619	0	7	7	7	40	21	19	17.0833	0	1	0	1	0	0	0	0	1	0
P61026	RAB10	HAEC	HDL	-0.131521	0.0612449	-2.14747	4	0.0982606	0.2662	NA	0	0	8	8	8	48	24	24	18.6392	0	1	0	1	0	0	0	0	1	NA
P61077	UB2D3	HAEC	HDL	-0.455893	0.223334	-2.04131	4	0.110779	0.286164	NA	0	0	2	2	2	12	6	6	18.6673	0	0	0	0	0	0	0	0	0	NA
P61081	UBC12	HEPG2	HDL	0.00563258	0.163634	0.0344218	4	0.97419	0.998016	NA	0	0	3	3	3	18	9	9	18.5723	0	0	0	0	0	0	0	0	0	NA
P61081	UBC12	EA.hy926	HDL_C	-0.0781582	0.5335	-0.146501	4	0.890613	0.958217	NA	0	0	4	4	4	24	12	12	18.2963	0	0	0	0	0	0	0	0	0	0
P61081	UBC12	EA.hy926_SCRB1_V1_overexpressing	antiSCRB1ab	0.130702	0.319691	0.408839	4	0.7036	0.822739	NA	0.0416667	0	4	4	4	23	11	12	16.9742	0	0	0	0	0	0	0	0	0	NA
P61081	UBC12	EA.hy926	HDL_B	-0.119111	0.169983	-0.700724	4	0.522094	0.822508	NA	0	0	6	6	6	36	18	18	17.98	0	0	0	0	0	0	0	0	0	NA
P61081	UBC12	EA.hy926_SCRB1_silenced	HDL	-0.457243	0.399719	-1.14391	4	0.316466	0.60286	NA	0.0277778	0	6	6	6	35	17	18	15.7876	0	0	0	0	0	0	0	0	0	NA
P61081	UBC12	EA.hy926	HDL_A	-0.236502	0.148168	-1.59617	8	0.149118	0.647616	NA	0	0	3	3	3	18	9	9	17.1833	0	0	0	0	0	0	0	0	0	0
P61081	UBC12	EA.hy926	HDL_D	-0.320113	0.135089	-2.36964	10	0.0393012	0.44917	NA	0	0	4	4	4	24	12	12	18.1962	0	0	0	0	0	0	0	0	0	NA
P61081	UBC12	HAEC	HDL	-0.26244	0.13798	-1.90201	4	0.129937	0.313121	NA	0	0	7	7	7	42	21	21	19.3183	0	0	0	0	0	0	0	0	0	NA
P61088	UBE2N	EA.hy926	HDL_A	0.114627	0.189129	0.606079	8	0.561261	0.863423	NA	0	0	3	3	3	18	9	9	16.5317	0	0	0	0	0	0	0	0	0	30.5813
P61088	UBE2N	HEPG2	HDL	0.218066	0.307568	0.709	4	0.517461	0.974803	NA	0	0	3	3	3	18	9	9	18.213	0	0	0	0	0	0	0	0	0	NA
P61088	UBE2N	HEPG2	antiSCRB1ab	0.193838	0.167071	1.16021	4	0.310492	0.814221	NA	0	0	3	3	3	18	9	9	18.44	0	0	0	0	0	0	0	0	0	NA
P61088	UBE2N	EA.hy926_SCRB1_V1_overexpressing	HDL	-2.05806	1.57245	-1.30882	4	0.260724	0.768321	NA	0	0	3	3	3	18	9	9	14.4374	0	0	0	0	0	0	0	0	0	NA
P61088	UBE2N	EA.hy926	HDL_C	-0.718221	0.524039	-1.37055	4	0.242394	0.822215	NA	0	0	1	1	1	6	3	3	18.6111	0	0	0	0	0	0	0	0	0	0
P61088	UBE2N	EA.hy926	HDL_D	-0.517641	0.386547	-1.33914	10	0.210167	0.777837	NA	0	0	1	1	1	6	3	3	16.4612	0	0	0	0	0	0	0	0	0	NA
P61106	RAB14	EA.hy926	HDL_A	-0.000124059	0.0728657	-0.00170257	8	0.998683	0.99954	NA	0	0	10	10	10	60	30	30	17.3508	0	0	0	0	0	0	0	0	0	0
P61106	RAB14	EA.hy926	HDL_D	0.00471047	0.177481	0.0265406	10	0.979348	0.998173	NA	0	0	6	6	6	36	18	18	18.0262	0	0	0	0	0	0	0	0	0	NA
P61106	RAB14	HEPG2	antiSCRB1ab	-0.00341852	0.101579	-0.0336538	4	0.974766	0.993508	NA	0.0277778	0	6	6	6	35	18	17	19.104	0	0	0	0	0	0	0	0	0	NA
P61106	RAB14	EA.hy926	HDL_C	0.0307609	0.178489	0.17234	4	0.871538	0.950982	NA	0.0333333	0	5	5	5	29	15	14	18.8589	0	0	0	0	0	0	0	0	0	0
P61106	RAB14	EA.hy926_SCRB1_V1_overexpressing	antiSCRB1ab	0.0910591	0.218412	0.416915	4	0.698143	0.818224	NA	0	0	8	8	8	48	24	24	19.817	0	0	0	0	0	0	0	0	0	NA
P61106	RAB14	EA.hy926	HDL_B	0.0816837	0.145496	0.561417	4	0.604477	0.858949	NA	0	0	8	8	8	48	24	24	19.1667	0	0	0	0	0	0	0	0	0	NA
P61106	RAB14	HEPG2	HDL	0.146189	0.169416	0.862901	4	0.436858	0.966733	NA	0	0	7	7	7	42	21	21	18.6095	0	0	0	0	0	0	0	0	0	NA
P61106	RAB14	EA.hy926_SCRB1_V1_overexpressing	HDL	0.216961	0.166592	1.30235	4	0.262723	0.768321	NA	0	0	7	7	7	42	21	21	20.029	0	0	0	0	0	0	0	0	0	NA
P61106	RAB14	EA.hy926_SCRB1_silenced	HDL	0.215765	0.163869	1.31669	4	0.258314	0.564641	NA	0	0	5	5	5	30	15	15	17.0084	0	0	0	0	0	0	0	0	0	NA
P61106	RAB14	HAEC	HDL	-0.0151081	0.0939336	-0.160838	4	0.880017	0.939449	NA	0	0	14	14	14	84	42	42	18.7021	0	0	0	0	0	0	0	0	0	NA
P61158	ARP3	EA.hy926	HDL_A	0.00267554	0.0940807	0.0284388	8	0.978009	0.992149	NA	0	0	14	14	14	84	42	42	17.1802	0	0	0	0	0	0	0	0	0	7.38797
P61158	ARP3	EA.hy926_SCRB1_V1_overexpressing	HDL	0.0483308	0.182565	0.264731	4	0.804298	0.907402	NA	0.0277778	0	18	18	18	105	53	52	18.8787	0	0	0	0	0	0	0	0	0	NA
P61158	ARP3	HEPG2	antiSCRB1ab	-0.11638	0.316684	-0.367495	4	0.731868	0.922145	NA	0.0462963	0	18	18	17	103	53	50	17.4807	0	0	0	0	0	0	0	0	0	NA
P61158	ARP3	HEPG2	HDL	-0.101424	0.176339	-0.575166	4	0.595984	0.975261	NA	0	0	9	9	9	54	27	27	18.408	0	0	0	0	0	0	0	0	0	NA
P61158	ARP3	EA.hy926	HDL_C	0.251233	0.275446	0.912093	4	0.413318	0.822215	NA	0.0111111	0	15	15	15	89	45	44	18.5207	0	0	0	0	0	0	0	0	0	13.5519
P61158	ARP3	EA.hy926_SCRB1_V1_overexpressing	antiSCRB1ab	0.223135	0.22684	0.983664	4	0.380972	0.722051	NA	0	0	15	15	15	90	45	45	19.1604	0	0	0	0	0	0	0	0	0	NA
P61158	ARP3	EA.hy926_SCRB1_silenced	HDL	0.284742	0.182672	1.55876	4	0.194057	0.530026	NA	0.0128205	0	13	13	13	77	39	38	16.4409	0	0	0	0	0	0	0	0	0	NA
P61158	ARP3	EA.hy926	HDL_D	-0.19179	0.133449	-1.43718	10	0.181211	0.756064	NA	0.00980392	0	17	17	17	101	51	50	17.4216	0	0	0	0	0	0	0	0	0	NA
P61158	ARP3	EA.hy926	HDL_B	-0.169692	0.102883	-1.64937	4	0.174418	0.688666	NA	0	0	16	16	16	96	48	48	17.9505	0	0	0	0	0	0	0	0	0	NA
P61158	ARP3	HAEC	HDL	0.0233097	0.0876458	0.265954	4	0.803421	0.901233	NA	0.00724638	0	23	23	23	137	69	68	19.3616	0	0	0	0	0	0	0	0	0	NA
P61160	ARP2	HEPG2	HDL	-0.0679088	0.112624	-0.60297	4	0.579047	0.974803	NA	0	0	12	12	12	72	36	36	18.4711	0	0	0	0	0	0	0	0	0	NA
P61160	ARP2	HEPG2	antiSCRB1ab	0.137242	0.21883	0.627163	4	0.564572	0.890189	NA	0.0128205	0	13	13	13	77	39	38	18.7558	0	0	0	0	0	0	0	0	0	NA
P61160	ARP2	EA.hy926_SCRB1_silenced	HDL	0.0634852	0.101093	0.627991	4	0.564081	0.758684	NA	0	0	8	8	8	48	24	24	17.4122	0	0	0	0	0	0	0	0	0	NA
P61160	ARP2	EA.hy926	HDL_A	-0.0551384	0.0835671	-0.65981	8	0.52791	0.850439	NA	0	0	14	14	14	84	42	42	17.0205	0	0	0	0	0	0	0	0	0	0
P61160	ARP2	EA.hy926	HDL_D	-0.0643396	0.0983744	-0.654029	10	0.527847	0.974138	NA	0	0	13	13	13	78	39	39	18.3101	0	0	0	0	0	0	0	0	0	NA
P61160	ARP2	EA.hy926	HDL_B	-0.0471263	0.0600214	-0.785158	4	0.476257	0.807982	NA	0	0	9	9	9	54	27	27	18.4818	0	0	0	0	0	0	0	0	0	NA
P61160	ARP2	EA.hy926_SCRB1_V1_overexpressing	HDL	0.177674	0.212211	0.837253	4	0.449558	0.769319	NA	0.0238095	0	14	14	14	82	42	40	19.1595	0	0	0	0	0	0	0	0	0	NA
P61160	ARP2	EA.hy926_SCRB1_V1_overexpressing	antiSCRB1ab	0.229852	0.194259	1.18323	4	0.302237	0.722051	NA	0	0	12	12	12	72	36	36	19.3413	0	0	0	0	0	0	0	0	0	NA
P61160	ARP2	EA.hy926	HDL_C	-0.310988	0.214398	-1.45052	4	0.220528	0.822215	NA	0	0	8	8	8	48	24	24	18.5573	0	0	0	0	0	0	0	0	0	0
P61160	ARP2	HAEC	HDL	-0.206711	0.0649245	-3.18386	4	0.0334117	0.147234	NA	0	0	21	21	21	126	63	63	19.0377	0	0	0	0	0	0	0	0	0	NA
P61163	ACTZ	EA.hy926_SCRB1_silenced	HDL	0.0264731	0.158477	0.167046	4	0.875438	0.940551	NA	0	0	12	12	12	72	36	36	16.6196	0	0	0	0	0	0	0	0	0	NA
P61163	ACTZ	EA.hy926_SCRB1_V1_overexpressing	antiSCRB1ab	0.0401247	0.199418	0.201209	4	0.850353	0.90611	NA	0	0	8	8	8	48	24	24	18.9695	0	0	0	0	0	0	0	0	0	NA
P61163	ACTZ	EA.hy926_SCRB1_V1_overexpressing	HDL	-0.0815138	0.227153	-0.35885	4	0.737847	0.865508	NA	0.0208333	0	8	8	8	47	23	24	19.2788	0	0	0	0	0	0	0	0	0	NA
P61163	ACTZ	HEPG2	HDL	-0.284761	0.213796	-1.33192	4	0.25371	0.964862	NA	0	0	4	4	4	24	12	12	17.7029	0	0	0	0	0	0	0	0	0	NA
P61163	ACTZ	EA.hy926	HDL_B	-0.197165	0.138535	-1.42321	4	0.227764	0.700521	NA	0	0	8	8	8	48	24	24	18.2671	0	0	0	0	0	0	0	0	0	NA
P61163	ACTZ	EA.hy926	HDL_A	-0.0931647	0.068245	-1.36515	8	0.209357	0.69596	NA	0	0	14	14	14	84	42	42	16.8414	0	0	0	0	0	0	0	0	0	0
P61163	ACTZ	EA.hy926	HDL_C	-0.269893	0.16158	-1.67034	4	0.170174	0.822215	NA	0.0185185	0	9	9	9	53	27	26	18.4839	0	0	0	0	0	0	0	0	0	0
P61163	ACTZ	EA.hy926	HDL_D	-0.266864	0.0762015	-3.50208	10	0.0057066	0.124867	NA	0.0138889	0	12	12	12	71	35	36	17.9072	0	0	0	0	0	0	0	0	0	NA
P61163	ACTZ	HAEC	HDL	-0.0367062	0.121096	-0.303118	4	0.776911	0.8838	NA	0	0	9	9	9	54	27	27	19.5995	0	0	0	0	0	0	0	0	0	NA
P61201	CSN2	EA.hy926	HDL_B	-0.0396165	0.111912	-0.353996	4	0.741214	0.924036	NA	0	0	1	1	1	6	3	3	18.8228	0	0	0	0	0	0	0	0	0	NA
P61201	CSN2	EA.hy926	HDL_C	-1.5811	1.8954	-0.834176	4	0.451101	0.822215	NA	0	0	1	1	1	6	3	3	16.0419	0	0	0	0	0	0	0	0	0	0
P61201	CSN2	EA.hy926_SCRB1_V1_overexpressing	antiSCRB1ab	-0.304265	0.346396	-0.878372	4	0.429339	0.722051	NA	0	0	2	2	2	12	6	6	18.0582	0	0	0	0	0	0	0	0	0	NA
P61201	CSN2	EA.hy926_SCRB1_V1_overexpressing	HDL	-0.471353	0.45994	-1.02481	4	0.363379	0.768321	NA	0	0	2	2	2	12	6	6	16.6703	0	0	0	0	0	0	0	0	0	NA
P61201	CSN2	EA.hy926	HDL_A	0.169349	0.164539	1.02924	8	0.333479	0.7745	NA	0	0	3	3	3	18	9	9	14.5978	0	0	0	0	0	0	0	0	0	0
P61201	CSN2	EA.hy926_SCRB1_silenced	HDL	0.416007	0.307502	1.35286	4	0.247514	0.55757	NA	0	0	2	2	2	12	6	6	14.887	0	0	0	0	0	0	0	0	0	NA
P61201	CSN2	EA.hy926	HDL_D	-0.469624	0.197233	-2.38106	10	0.0385426	0.445919	NA	0	0	1	1	1	6	3	3	17.9946	0	0	0	0	0	0	0	0	0	NA
P61204	ARF3	EA.hy926	HDL_B	0.0211267	0.264284	0.0799392	4	0.940125	0.984271	NA	0	0	2	2	2	12	6	6	14.4251	0	1	0	1	0	0	0	0	1	NA
P61204	ARF3	EA.hy926_SCRB1_silenced	HDL	0.0112336	0.119164	0.09427	4	0.929428	0.962765	NA	0	0	11	11	11	66	33	33	17.4029	0	1	0	1	0	0	0	0	1	NA
P61204	ARF3	EA.hy926	HDL_D	-0.142917	0.317936	-0.449515	10	0.662646	0.992916	NA	0	0	7	7	7	42	21	21	17.7903	0	1	0	1	0	0	0	0	1	NA
P61204	ARF3	EA.hy926	HDL_C	0.389796	0.579896	0.672181	4	0.538298	0.831977	NA	0.0833333	0	2	2	2	11	6	5	18.2699	0	1	0	1	0	0	0	0	1	0
P61204	ARF3	EA.hy926_SCRB1_V1_overexpressing	antiSCRB1ab	-0.19955	0.23115	-0.863293	4	0.436666	0.722051	NA	0	0	12	12	12	72	36	36	19.1403	0	1	0	1	0	0	0	0	1	NA
P61204	ARF3	HEPG2	antiSCRB1ab	0.221069	0.186985	1.18228	4	0.302573	0.814221	NA	0.0208333	0	8	8	8	47	23	24	18.0989	0	1	0	1	0	0	0	0	1	NA
P61204	ARF3	EA.hy926	HDL_A	0.443281	0.251972	1.75924	8	0.116581	0.604339	NA	0	0	8	8	8	48	24	24	16.7611	0	1	0	1	0	0	0	0	1	0
P61204	ARF3	EA.hy926_SCRB1_V1_overexpressing	HDL	-0.421037	0.172697	-2.43801	4	0.0713613	0.768321	NA	0	0	9	9	9	54	27	27	19.2652	0	1	0	1	0	0	0	0	1	NA
P61204	ARF3	HAEC	HDL	-0.0821671	0.0413003	-1.9895	4	0.117517	0.297304	NA	0	0	9	9	9	54	27	27	18.8551	0	1	0	1	0	0	0	0	1	NA
P61221	ABCE1	EA.hy926_SCRB1_V1_overexpressing	HDL	0.00793889	0.211547	0.0375278	4	0.971862	0.983825	NA	0	0	12	12	12	72	36	36	19.1055	0	0	0	0	0	0	0	0	0	NA
P61221	ABCE1	EA.hy926	HDL_C	-0.0304574	0.208538	-0.146052	4	0.890945	0.958217	NA	0	0	8	8	8	48	24	24	17.7323	0	0	0	0	0	0	0	0	0	0
P61221	ABCE1	EA.hy926	HDL_B	-0.0218597	0.137876	-0.158545	4	0.88171	0.967307	NA	0	0	9	9	9	54	27	27	18.4806	0	0	0	0	0	0	0	0	0	NA
P61221	ABCE1	EA.hy926_SCRB1_V1_overexpressing	antiSCRB1ab	0.188216	0.288954	0.65137	4	0.550336	0.751274	NA	0	0	11	11	11	66	33	33	18.9048	0	0	0	0	0	0	0	0	0	NA
P61221	ABCE1	HEPG2	HDL	-0.0944175	0.137012	-0.68912	4	0.528639	0.974803	NA	0	0	4	4	4	24	12	12	18.0306	0	0	0	0	0	0	0	0	0	NA
P61221	ABCE1	HEPG2	antiSCRB1ab	0.105411	0.119971	0.878637	4	0.429211	0.85611	NA	0	0	9	9	9	54	27	27	18.5036	0	0	0	0	0	0	0	0	0	NA
P61221	ABCE1	EA.hy926_SCRB1_silenced	HDL	0.0983783	0.106562	0.923203	4	0.40815	0.660954	NA	0	0	6	6	6	36	18	18	16.8595	0	0	0	0	0	0	0	0	0	NA
P61221	ABCE1	EA.hy926	HDL_A	-0.132852	0.0641502	-2.07095	8	0.0721222	0.517706	NA	0	0	15	15	15	90	45	45	16.0032	0	0	0	0	0	0	0	0	0	0
P61221	ABCE1	EA.hy926	HDL_D	-0.250342	0.0606309	-4.12895	10	0.00204761	0.0600322	NA	0	0	13	13	13	78	39	39	17.5387	0	0	0	0	0	0	0	0	0	NA
P61221	ABCE1	HAEC	HDL	-0.333421	0.0718481	-4.64064	4	0.00972934	0.0796626	NA	0.0138889	0	12	12	12	71	35	36	17.0069	0	0	0	0	0	0	0	0	0	NA
P61224	RAP1B	EA.hy926	HDL_D	-0.028856	0.123586	-0.233489	10	0.820092	0.998173	NA	0	0	9	9	9	54	27	27	18.3154	0	1	1	0	0	0	0	0	1	NA
P61224	RAP1B	EA.hy926_SCRB1_V1_overexpressing	antiSCRB1ab	-0.119404	0.407744	-0.292842	4	0.784206	0.868766	NA	0	0	5	5	5	30	15	15	17.1297	0	1	1	0	0	0	0	0	1	NA
P61224	RAP1B	EA.hy926_SCRB1_silenced	HDL	-0.0397728	0.135106	-0.294382	4	0.783111	0.883717	NA	0	0	4	4	4	24	12	12	17.4763	0	1	1	0	0	0	0	0	1	NA
P61224	RAP1B	EA.hy926_SCRB1_V1_overexpressing	HDL	0.0799427	0.204522	0.390875	4	0.715815	0.852021	NA	0	0	5	5	5	30	15	15	17.9272	0	1	1	0	0	0	0	0	1	NA
P61224	RAP1B	HEPG2	HDL	0.279064	0.237143	1.17678	4	0.304531	0.964862	NA	0	0	4	4	4	24	12	12	18.3847	0	1	1	0	0	0	0	0	1	NA
P61224	RAP1B	EA.hy926	HDL_C	0.404235	0.271952	1.48642	4	0.211365	0.822215	NA	0	0	2	2	2	12	6	6	19.7805	0	1	1	0	0	0	0	0	1	0
P61224	RAP1B	EA.hy926	HDL_A	-0.163182	0.11389	-1.43281	8	0.189808	0.692868	NA	0	0	4	4	4	24	12	12	17.9263	0	1	1	0	0	0	0	0	1	0
P61224	RAP1B	EA.hy926	HDL_B	0.433211	0.237738	1.82222	4	0.142509	0.648674	NA	0	0	2	2	2	12	6	6	19.7223	0	1	1	0	0	0	0	0	1	NA
P61224	RAP1B	HEPG2	antiSCRB1ab	0.791621	0.233707	3.38724	4	0.0276002	0.518169	NA	0	0	2	2	2	12	6	6	18.5096	0	1	1	0	0	0	0	0	1	NA
P61224	RAP1B	HAEC	HDL	0.0256381	0.095024	0.269807	4	0.800656	0.89989	NA	0	0	5	5	5	30	15	15	18.513	0	1	1	0	0	0	0	0	1	NA
P61225	RAP2B	EA.hy926	HDL_D	-0.0113539	0.546049	-0.0207927	10	0.98382	0.998173	NA	0	0	2	2	2	12	6	6	18.2651	0	0	0	0	0	0	0	0	0	NA
P61225	RAP2B	EA.hy926	HDL_A	-0.0355764	0.160636	-0.221472	8	0.830273	0.954951	NA	0	0	2	2	2	12	6	6	17.1642	0	0	0	0	0	0	0	0	0	0
P61225	RAP2B	EA.hy926	HDL_C	-0.174891	0.669811	-0.261106	4	0.806903	0.922691	NA	0	0	2	2	2	12	6	6	18.3564	0	0	0	0	0	0	0	0	0	0
P61225	RAP2B	EA.hy926	HDL_B	-1.6349	2.08742	-0.783215	4	0.477276	0.807982	NA	0	0	1	1	1	6	3	3	14.2672	0	0	0	0	0	0	0	0	0	NA
P61225	RAP2B	EA.hy926_SCRB1_V1_overexpressing	HDL	1.21618	1.40949	0.862847	4	0.436885	0.768321	NA	0	0	2	2	2	12	6	6	18.1754	0	0	0	0	0	0	0	0	0	NA
P61225	RAP2B	EA.hy926_SCRB1_V1_overexpressing	antiSCRB1ab	-0.570193	0.22128	-2.57679	4	0.0615354	0.722051	NA	0	0	2	2	2	12	6	6	18.7792	0	0	0	0	0	0	0	0	0	NA
P61247	RS3A	EA.hy926_SCRB1_silenced	HDL	0.000509146	0.0991799	0.00513355	4	0.99615	0.997552	NA	0.0185185	0	36	36	36	212	106	106	18.1084	0	0	0	0	0	0	0	0	0	NA
P61247	RS3A	EA.hy926	HDL_B	-0.018999	0.104311	-0.182138	4	0.864332	0.959977	NA	0	0	35	35	35	210	105	105	19.6493	0	0	0	0	0	0	0	0	0	NA
P61247	RS3A	EA.hy926_SCRB1_V1_overexpressing	HDL	0.283466	0.328079	0.864017	4	0.436312	0.768321	NA	0	0	40	40	40	240	120	120	19.2333	0	0	0	0	0	0	0	0	0	NA
P61247	RS3A	EA.hy926_SCRB1_V1_overexpressing	antiSCRB1ab	0.372125	0.314428	1.1835	4	0.302141	0.722051	NA	0.0185185	0	45	45	45	265	131	134	19.5382	0	0	0	0	0	0	0	0	0	NA
P61247	RS3A	HEPG2	antiSCRB1ab	0.129426	0.0844743	1.53214	4	0.200252	0.776838	NA	0.00952381	0	35	35	35	208	104	104	19.3645	0	0	0	0	0	0	0	0	0	NA
P61247	RS3A	HEPG2	HDL	-0.211462	0.128411	-1.64675	4	0.174954	0.964862	NA	0	0	34	34	34	204	102	102	19.4201	0	0	0	0	0	0	0	0	0	NA
P61247	RS3A	EA.hy926	HDL_C	-0.204984	0.0981394	-2.0887	4	0.104984	0.822215	NA	0.00740741	0	45	45	45	268	135	133	18.7427	0	0	0	0	0	0	0	0	0	0
P61247	RS3A	EA.hy926	HDL_A	-0.164676	0.0560803	-2.93643	8	0.0188121	0.281311	NA	0	0	43	43	43	258	129	129	17.8348	0	0	0	0	0	0	0	0	0	2.33806
P61247	RS3A	EA.hy926	HDL_D	-0.174156	0.057032	-3.05366	10	0.0121754	0.213691	NA	0.0035461	0	47	47	47	280	140	140	18.7899	0	0	0	0	0	0	0	0	0	NA
P61247	RS3A	HAEC	HDL	-0.316722	0.0726675	-4.35851	4	0.0120762	0.0852761	NA	0	0	40	40	40	240	120	120	20.2097	0	0	0	0	0	0	0	0	0	NA
P61254	RL26	HEPG2	antiSCRB1ab	0.102889	0.583989	0.176183	4	0.86871	0.970729	NA	0	0	5	5	5	30	15	15	16.2789	0	0	0	0	0	0	0	0	0	NA
P61254	RL26	EA.hy926_SCRB1_V1_overexpressing	HDL	0.0743931	0.334631	0.222314	4	0.834959	0.923765	NA	0	0	4	4	4	24	12	12	18.2944	0	0	0	0	0	0	0	0	0	NA
P61254	RL26	EA.hy926	HDL_B	-0.0584822	0.200049	-0.29234	4	0.784563	0.935958	NA	0	0	7	7	7	42	21	21	17.114	0	0	0	0	0	0	0	0	0	NA
P61254	RL26	EA.hy926_SCRB1_silenced	HDL	-0.111047	0.184141	-0.603057	4	0.578995	0.772899	NA	0	0	9	9	9	54	27	27	14.9797	0	0	0	0	0	0	0	0	0	NA
P61254	RL26	HEPG2	HDL	0.087003	0.141375	0.615404	4	0.571577	0.974803	NA	0	0	5	5	5	30	15	15	16.7242	0	0	0	0	0	0	0	0	0	NA
P61254	RL26	EA.hy926	HDL_C	-0.148916	0.151276	-0.984401	4	0.38065	0.822215	NA	0	0	17	17	17	102	51	51	18.539	0	0	0	0	0	0	0	0	0	0
P61254	RL26	EA.hy926	HDL_A	-0.139174	0.135752	-1.02521	8	0.335263	0.7745	NA	0	0	6	6	6	36	18	18	17.1138	0	0	0	0	0	0	0	0	0	0
P61254	RL26	EA.hy926	HDL_D	-0.27039	0.16988	-1.59166	10	0.142546	0.702691	NA	0	0	8	8	8	48	24	24	18.0689	0	0	0	0	0	0	0	0	0	NA
P61254	RL26	EA.hy926_SCRB1_V1_overexpressing	antiSCRB1ab	0.910063	0.329435	2.76249	4	0.0507198	0.722051	NA	0	0	3	3	3	18	9	9	18.8763	0	0	0	0	0	0	0	0	0	NA
P61254	RL26	HAEC	HDL	1.41874	1.43379	0.989501	4	0.378432	0.580695	NA	0	0	3	3	3	18	9	9	17.4216	0	0	0	0	0	0	0	0	0	NA
P61289	PSME3	EA.hy926_SCRB1_V1_overexpressing	antiSCRB1ab	-0.186149	0.560581	-0.332065	4	0.756512	0.851919	NA	0	0	3	3	3	18	9	9	15.3317	0	0	0	0	0	0	0	0	0	NA
P61289	PSME3	HEPG2	antiSCRB1ab	0.0982518	0.156969	0.625932	4	0.565303	0.890189	NA	0.0238095	0	7	7	7	41	21	20	17.3924	0	0	0	0	0	0	0	0	0	NA
P61289	PSME3	EA.hy926_SCRB1_V1_overexpressing	HDL	-0.685155	0.418696	-1.6364	4	0.177097	0.768321	NA	0	0	4	4	4	24	12	12	15.9803	0	0	0	0	0	0	0	0	0	NA
P61289	PSME3	EA.hy926	HDL_D	-0.588579	0.235652	-2.49766	10	0.0315732	0.39163	NA	0	0	1	1	1	6	3	3	16.441	0	0	0	0	0	0	0	0	0	NA
P61313	RL15	HEPG2	antiSCRB1ab	0.00584828	0.166463	0.0351326	4	0.973657	0.993508	NA	0.0208333	0	24	24	24	141	69	72	18.4291	0	0	0	0	0	0	0	0	0	NA
P61313	RL15	EA.hy926_SCRB1_V1_overexpressing	HDL	0.00791713	0.163984	0.04828	4	0.963808	0.979221	NA	0.075	0	20	20	19	112	56	56	19.2803	0	0	0	0	0	0	0	0	0	NA
P61313	RL15	EA.hy926	HDL_B	-0.025743	0.0960357	-0.268057	4	0.801911	0.939311	NA	0	0	24	24	24	144	72	72	17.9875	0	0	0	0	0	0	0	0	0	NA
P61313	RL15	HEPG2	HDL	0.0674065	0.0880909	0.765193	4	0.48681	0.974803	NA	0.0144928	0	23	23	23	136	67	69	17.982	0	0	0	0	0	0	0	0	0	NA
P61313	RL15	EA.hy926	HDL_A	-0.126976	0.148216	-0.856697	8	0.416535	0.797776	NA	0.015873	0	21	21	21	124	62	62	17.4262	0	0	0	0	0	0	0	0	0	0
P61313	RL15	EA.hy926	HDL_C	-0.53413	0.574788	-0.929265	4	0.405353	0.822215	NA	0.0416667	0	16	16	16	92	47	45	18.2143	0	0	0	0	0	0	0	0	0	0
P61313	RL15	EA.hy926_SCRB1_V1_overexpressing	antiSCRB1ab	0.356378	0.190852	1.8673	4	0.135252	0.722051	NA	0	0	18	18	18	108	54	54	19.5466	0	0	0	0	0	0	0	0	0	NA
P61313	RL15	EA.hy926_SCRB1_silenced	HDL	-0.216732	0.087356	-2.48102	4	0.0681366	0.409107	NA	0.00925926	0	18	18	18	107	54	53	18.0394	0	0	0	0	0	0	0	0	0	NA
P61313	RL15	EA.hy926	HDL_D	-0.221166	0.106318	-2.08022	10	0.0641737	0.544632	NA	0.00617284	0	27	27	27	161	80	81	17.851	0	0	0	0	0	0	0	0	0	NA
P61313	RL15	HAEC	HDL	-0.196301	0.0514527	-3.81518	4	0.0188561	0.107937	NA	0.00877193	0	19	19	19	113	56	57	19.6564	0	0	0	0	0	0	0	0	0	NA
P61326	MGN	EA.hy926	HDL_B	0.0109566	0.146431	0.0748242	4	0.943947	0.984271	NA	0	0	6	6	6	36	18	18	17.0695	0	0	0	0	0	0	0	0	0	NA
P61326	MGN	EA.hy926	HDL_C	0.329392	0.713851	0.461429	4	0.668467	0.867231	NA	0	0	3	3	3	18	9	9	14.7736	0	0	0	0	0	0	0	0	0	0
P61326	MGN	HEPG2	antiSCRB1ab	-0.209559	0.366896	-0.571166	4	0.598447	0.902549	NA	0	0	3	3	3	18	9	9	17.721	0	0	0	0	0	0	0	0	0	NA
P61326	MGN	EA.hy926_SCRB1_silenced	HDL	-0.200581	0.255943	-0.783693	4	0.477025	0.698361	NA	0	0	4	4	4	24	12	12	16.2283	0	0	0	0	0	0	0	0	0	NA
P61326	MGN	EA.hy926	HDL_D	-0.130579	0.155453	-0.839995	10	0.42054	0.95102	NA	0	0	9	9	9	54	27	27	16.8225	0	0	0	0	0	0	0	0	0	NA
P61326	MGN	EA.hy926_SCRB1_V1_overexpressing	antiSCRB1ab	0.327744	0.303648	1.07935	4	0.341168	0.722051	NA	0	0	5	5	5	30	15	15	17.0533	0	0	0	0	0	0	0	0	0	NA
P61326	MGN	EA.hy926_SCRB1_V1_overexpressing	HDL	0.218748	0.189123	1.15664	4	0.311791	0.768321	NA	0	0	6	6	6	36	18	18	18.1449	0	0	0	0	0	0	0	0	0	NA
P61326	MGN	EA.hy926	HDL_A	0.769102	0.553285	1.39007	8	0.201963	0.692994	NA	0	0	5	5	5	30	15	15	15.5908	0	0	0	0	0	0	0	0	0	0
P61326	MGN	HEPG2	HDL	-0.471472	0.182918	-2.5775	4	0.0614893	0.870786	NA	0	0	3	3	3	18	9	9	16.7462	0	0	0	0	0	0	0	0	0	NA
P61353	RL27	EA.hy926	HDL_A	0.00846749	0.0934396	0.09062	8	0.930022	0.976052	NA	0	0	18	18	18	108	54	54	18.4074	0	0	0	0	0	0	0	0	0	0
P61353	RL27	EA.hy926	HDL_B	0.0612053	0.181374	0.337453	4	0.75274	0.924036	NA	0	0	15	15	15	90	45	45	20.1003	0	0	0	0	0	0	0	0	0	NA
P61353	RL27	HEPG2	antiSCRB1ab	0.0611532	0.146271	0.418082	4	0.697356	0.914256	NA	0.0277778	0	12	12	12	70	36	34	20.2554	0	0	0	0	0	0	0	0	0	NA
P61353	RL27	EA.hy926_SCRB1_V1_overexpressing	HDL	0.125143	0.168252	0.743782	4	0.498325	0.778704	NA	0	0	13	13	13	78	39	39	20.6833	0	0	0	0	0	0	0	0	0	NA
P61353	RL27	EA.hy926_SCRB1_V1_overexpressing	antiSCRB1ab	0.141789	0.142734	0.993376	4	0.376754	0.722051	NA	0	0	16	16	16	96	48	48	20.5851	0	0	0	0	0	0	0	0	0	NA
P61353	RL27	EA.hy926	HDL_C	-0.775177	0.772769	-1.00312	4	0.372565	0.822215	NA	0.00980392	0	17	17	17	101	51	50	19.4306	0	0	0	0	0	0	0	0	0	0
P61353	RL27	EA.hy926	HDL_D	-0.122514	0.101788	-1.20361	10	0.256458	0.82915	NA	0	0	19	19	19	114	57	57	19.6486	0	0	0	0	0	0	0	0	0	NA
P61353	RL27	HEPG2	HDL	0.0938417	0.0706347	1.32855	4	0.254723	0.964862	NA	0.0104167	0	16	16	16	95	48	47	19.7672	0	0	0	0	0	0	0	0	0	NA
P61353	RL27	EA.hy926_SCRB1_silenced	HDL	-0.237624	0.0842452	-2.82062	4	0.0477982	0.353955	NA	0	0	14	14	14	84	42	42	18.3524	0	0	0	0	0	0	0	0	0	NA
P61353	RL27	HAEC	HDL	-0.0475441	0.129301	-0.367702	4	0.731725	0.853597	NA	0	0	16	16	16	96	48	48	20.2236	0	0	0	0	0	0	0	0	0	NA
P61421	VA0D1	EA.hy926	HDL_D	0.0513523	0.103345	0.496904	10	0.629999	0.990715	NA	0	0	6	6	6	36	18	18	17.1177	0	0	0	0	0	0	0	0	0	NA
P61421	VA0D1	EA.hy926_SCRB1_V1_overexpressing	antiSCRB1ab	0.422099	0.438387	0.962845	4	0.39015	0.722051	NA	0	0	3	3	3	18	9	9	17.6864	0	0	0	0	0	0	0	0	0	NA
P61421	VA0D1	EA.hy926_SCRB1_V1_overexpressing	HDL	0.49751	0.483075	1.02988	4	0.361263	0.768321	NA	0	0	5	5	5	30	15	15	18.0803	0	0	0	0	0	0	0	0	0	NA
P61421	VA0D1	EA.hy926	HDL_C	0.527586	0.314689	1.67653	4	0.168942	0.822215	NA	0	0	3	3	3	18	9	9	17.6597	0	0	0	0	0	0	0	0	0	0
P61421	VA0D1	EA.hy926_SCRB1_silenced	HDL	0.478242	0.224255	2.13258	4	0.0999178	0.445744	NA	0	0	3	3	3	18	9	9	16.0179	0	0	0	0	0	0	0	0	0	NA
P61421	VA0D1	HEPG2	antiSCRB1ab	1.18682	0.466315	2.54509	4	0.0636358	0.645267	NA	0	0	2	2	2	12	6	6	17.7001	0	0	0	0	0	0	0	0	0	NA
P61421	VA0D1	EA.hy926	HDL_B	0.220091	0.0812362	2.70928	4	0.0535773	0.50298	NA	0	0	2	2	2	12	6	6	18.7303	0	0	0	0	0	0	0	0	0	NA
P61421	VA0D1	EA.hy926	HDL_A	-0.173048	0.068189	-2.53777	8	0.0348313	0.396287	NA	0	0	2	2	2	12	6	6	17.1507	0	0	0	0	0	0	0	0	0	0
P61421	VA0D1	HAEC	HDL	0.072477	0.0915711	0.791483	4	0.472951	0.6593	NA	0	0	5	5	5	30	15	15	18.3598	0	0	0	0	0	0	0	0	0	NA
P61513	RL37A	EA.hy926	HDL_A	0.000495451	0.202214	0.00245014	8	0.998105	0.99954	NA	0	0	8	8	8	48	24	24	15.8728	0	0	0	0	0	0	0	0	0	0
P61513	RL37A	HEPG2	HDL	0.0363437	0.15298	0.237572	4	0.823885	0.990726	NA	0	0	6	6	6	36	18	18	16.7058	0	0	0	0	0	0	0	0	0	NA
P61513	RL37A	EA.hy926_SCRB1_silenced	HDL	-0.159812	0.196997	-0.811241	4	0.462738	0.686736	NA	0	0	4	4	4	24	12	12	16.5881	0	0	0	0	0	0	0	0	0	NA
P61513	RL37A	HEPG2	antiSCRB1ab	-0.207095	0.235359	-0.879911	4	0.428597	0.85611	NA	0.0277778	0	6	6	6	35	18	17	17.754	0	0	0	0	0	0	0	0	0	NA
P61513	RL37A	EA.hy926_SCRB1_V1_overexpressing	antiSCRB1ab	0.231805	0.229012	1.01219	4	0.368698	0.722051	NA	0	0	5	5	5	30	15	15	16.7019	0	0	0	0	0	0	0	0	0	NA
P61513	RL37A	EA.hy926	HDL_C	0.58789	0.524319	1.12125	4	0.324946	0.822215	NA	0	0	4	4	4	24	12	12	16.2429	0	0	0	0	0	0	0	0	0	0
P61513	RL37A	EA.hy926	HDL_D	-0.23024	0.189363	-1.21587	10	0.251959	0.823896	NA	0	0	9	9	9	54	27	27	17.0155	0	0	0	0	0	0	0	0	0	NA
P61513	RL37A	EA.hy926	HDL_B	-0.206933	0.137069	-1.5097	4	0.205629	0.696278	NA	0	0	8	8	8	48	24	24	16.2403	0	0	0	0	0	0	0	0	0	NA
P61513	RL37A	EA.hy926_SCRB1_V1_overexpressing	HDL	-0.364991	0.228691	-1.596	4	0.185722	0.768321	NA	0	0	4	4	4	24	12	12	16.8365	0	0	0	0	0	0	0	0	0	NA
P61513	RL37A	HAEC	HDL	-0.166645	0.0887435	-1.87783	4	0.133616	0.318864	NA	0	0	8	8	8	48	24	24	18.3639	0	0	0	0	0	0	0	0	0	NA
P61586	RHOA	HEPG2	HDL	-0.127652	0.275995	-0.462514	4	0.667753	0.985614	NA	0	0	7	7	7	42	21	21	17.7859	0	0	0	0	0	0	0	0	0	NA
P61586	RHOA	EA.hy926	HDL_D	-0.120816	0.177649	-0.680083	10	0.511888	0.970183	NA	0	0	4	4	4	24	12	12	15.5274	0	0	0	0	0	0	0	0	0	NA
P61586	RHOA	EA.hy926_SCRB1_V1_overexpressing	antiSCRB1ab	-0.75254	0.620497	-1.2128	4	0.291932	0.722051	NA	0	0	5	5	5	30	15	15	17.5034	0	0	0	0	0	0	0	0	0	NA
P61586	RHOA	EA.hy926_SCRB1_V1_overexpressing	HDL	-0.791222	0.615813	-1.28484	4	0.268203	0.768321	NA	0	0	4	4	4	24	12	12	17.7147	0	0	0	0	0	0	0	0	0	NA
P61586	RHOA	EA.hy926_SCRB1_silenced	HDL	0.305997	0.235962	1.29681	4	0.264446	0.568267	NA	0	0	4	4	4	24	12	12	16.6342	0	0	0	0	0	0	0	0	0	NA
P61586	RHOA	EA.hy926	HDL_B	-0.148669	0.107604	-1.38163	4	0.23924	0.700521	NA	0	0	7	7	7	42	21	21	18.1542	0	0	0	0	0	0	0	0	0	NA
P61586	RHOA	EA.hy926	HDL_C	-0.565267	0.405049	-1.39555	4	0.235335	0.822215	NA	0.0555556	0	3	3	3	17	9	8	17.8834	0	0	0	0	0	0	0	0	0	0
P61586	RHOA	EA.hy926	HDL_A	-0.307163	0.197421	-1.55588	8	0.158348	0.652597	NA	0	0	3	3	3	18	9	9	16.0061	0	0	0	0	0	0	0	0	0	0
P61586	RHOA	HEPG2	antiSCRB1ab	0.180149	0.0455873	3.95174	4	0.0167935	0.444067	NA	0	0	7	7	7	42	21	21	18.4097	0	0	0	0	0	0	0	0	0	NA
P61604	CH10	EA.hy926	HDL_B	0.0265798	0.142394	0.186664	4	0.861009	0.958406	NA	0	0	1	1	1	6	3	3	19.2444	0	0	0	0	0	0	0	0	0	NA
P61604	CH10	HEPG2	antiSCRB1ab	-0.180873	0.385218	-0.469536	4	0.663139	0.909701	NA	0	0	14	14	14	84	42	42	19.4384	0	0	0	0	0	0	0	0	0	NA
P61604	CH10	EA.hy926	HDL_A	-0.283013	0.477678	-0.592477	8	0.569894	0.863791	NA	0	0	1	1	1	6	3	3	15.7521	0	0	0	0	0	0	0	0	0	0
P61604	CH10	HEPG2	HDL	0.488334	0.752688	0.648787	4	0.551843	0.974803	NA	0.0333333	0	5	5	5	29	15	14	16.0976	0	0	0	0	0	0	0	0	0	NA
P61604	CH10	EA.hy926	HDL_C	0.320119	0.485297	0.659636	4	0.545532	0.832585	NA	0	0	2	2	2	12	6	6	14.904	0	0	0	0	0	0	0	0	0	0
P61604	CH10	EA.hy926_SCRB1_V1_overexpressing	antiSCRB1ab	-2.16233	1.52223	-1.4205	4	0.228494	0.722051	NA	0.0138889	0	12	12	12	71	35	36	17.2527	0	0	0	0	0	0	0	0	0	NA
P61604	CH10	EA.hy926_SCRB1_V1_overexpressing	HDL	-2.43096	1.43164	-1.69803	4	0.164736	0.768321	NA	0.111111	0	12	12	11	64	34	30	17.7199	0	0	0	0	0	0	0	0	0	NA
P61619	S61A1	HEPG2	antiSCRB1ab	0.00295401	0.0589751	0.0500891	4	0.962453	0.993508	NA	0	0	14	14	14	84	42	42	18.1632	0	0	0	0	0	0	0	0	0	NA
P61619	S61A1	EA.hy926	HDL_D	-0.0198838	0.34812	-0.0571178	10	0.955577	0.998173	NA	0	0	5	5	5	30	15	15	17.0495	0	0	0	0	0	0	0	0	0	NA
P61619	S61A1	EA.hy926	HDL_A	0.0408438	0.203058	0.201144	8	0.845606	0.957362	NA	0	0	3	3	3	18	9	9	16.1372	0	0	0	0	0	0	0	0	0	0
P61619	S61A1	EA.hy926_SCRB1_V1_overexpressing	antiSCRB1ab	0.12454	0.420146	0.29642	4	0.781663	0.867058	NA	0	0	3	3	3	18	9	9	18.1498	0	0	0	0	0	0	0	0	0	NA
P61619	S61A1	HEPG2	HDL	0.214499	0.211489	1.01423	4	0.367835	0.964862	NA	0	0	3	3	3	18	9	9	16.1079	0	0	0	0	0	0	0	0	0	NA
P61619	S61A1	EA.hy926_SCRB1_V1_overexpressing	HDL	0.294916	0.273198	1.07949	4	0.341113	0.768321	NA	0	0	3	3	3	18	9	9	17.6357	0	0	0	0	0	0	0	0	0	NA
P61619	S61A1	EA.hy926	HDL_C	-1.13769	0.905061	-1.25703	4	0.277136	0.822215	NA	0	0	2	2	2	12	6	6	14.8155	0	0	0	0	0	0	0	0	0	0
P61619	S61A1	EA.hy926	HDL_B	0.225348	0.146095	1.54248	4	0.197823	0.696278	NA	0	0	2	2	2	12	6	6	16.4104	0	0	0	0	0	0	0	0	0	NA
P61619	S61A1	EA.hy926_SCRB1_silenced	HDL	-0.242931	0.106311	-2.2851	4	0.0843107	0.431167	NA	0	0	4	4	4	24	12	12	16.6107	0	0	0	0	0	0	0	0	0	NA
P61619	S61A1	HAEC	HDL	0.215972	0.080279	2.69027	4	0.0546429	0.195331	NA	0	0	5	5	5	30	15	15	19.1463	0	0	0	0	0	0	0	0	0	NA
P61626	LYSC	EA.hy926	HDL_A	0.122595	0.447769	0.273791	8	0.791181	0.943219	NA	0	0	2	2	2	12	6	6	15.8863	0	1	0	1	0	0	0	0	1	100
P61626	LYSC	HEPG2	antiSCRB1ab	0.102783	0.230573	0.445773	4	0.678826	0.909701	NA	0	0	3	3	3	18	9	9	18.5726	0	1	0	1	0	0	0	0	1	NA
P61626	LYSC	EA.hy926_SCRB1_silenced	HDL	-1.09995	0.834754	-1.3177	4	0.258007	0.564641	NA	0.0416667	0	4	4	4	23	12	11	15.2759	0	1	0	1	0	0	0	0	1	NA
P61626	LYSC	EA.hy926	HDL_D	-1.29539	1.03877	-1.24705	10	0.240797	0.817441	NA	0	0	1	1	1	6	3	3	12.4886	0	1	0	1	0	0	0	0	1	NA
P61626	LYSC	HAEC	HDL	-2.808	2.23096	-1.25865	4	0.276608	0.484232	NA	0.1	0	10	10	10	54	27	27	16.534	0	1	0	1	0	0	0	0	1	NA
P61764	STXB1	EA.hy926_SCRB1_V1_overexpressing	HDL	0.00800433	0.260792	0.0306924	4	0.976985	0.987182	NA	0	0	2	2	2	12	6	6	17.9987	0	1	0	0	0	0	0	0	1	NA
P61764	STXB1	EA.hy926	HDL_D	-0.120721	0.285862	-0.422307	10	0.681737	0.998173	NA	0.0555556	0	3	3	3	17	8	9	16.686	0	1	0	0	0	0	0	0	1	NA
P61764	STXB1	EA.hy926	HDL_C	-0.101817	0.218392	-0.466211	4	0.665321	0.867231	NA	0	0	4	4	4	24	12	12	16.5843	0	1	0	0	0	0	0	0	1	0
P61764	STXB1	EA.hy926	HDL_A	-0.0954777	0.163254	-0.584841	8	0.574774	0.866378	NA	0	0	4	4	4	24	12	12	15.6642	0	1	0	0	0	0	0	0	1	0
P61764	STXB1	EA.hy926	HDL_B	-0.120081	0.165097	-0.72734	4	0.507304	0.819551	NA	0	0	3	3	3	18	9	9	15.6155	0	1	0	0	0	0	0	0	1	NA
P61764	STXB1	EA.hy926_SCRB1_V1_overexpressing	antiSCRB1ab	0.520017	0.430317	1.20845	4	0.293427	0.722051	NA	0	0	4	4	4	24	12	12	16.7892	0	1	0	0	0	0	0	0	1	NA
P61769	B2MG	EA.hy926_SCRB1_V1_overexpressing	antiSCRB1ab	-0.114403	0.548316	-0.208645	4	0.84492	0.902378	NA	0	0	4	4	4	24	12	12	18.2572	0	1	0	1	0	0	0	0	1	NA
P61769	B2MG	EA.hy926_SCRB1_V1_overexpressing	HDL	1.07502	0.569647	1.88717	4	0.132182	0.768321	NA	0.0277778	0	6	6	6	35	17	18	18.6858	0	1	0	1	0	0	0	0	1	NA
P61769	B2MG	HEPG2	antiSCRB1ab	1.75188	0.689203	2.5419	4	0.063852	0.645267	NA	0	0	3	3	3	18	9	9	16.0903	0	1	0	1	0	0	0	0	1	NA
P61769	B2MG	EA.hy926	HDL_B	0.794873	0.278294	2.85623	4	0.0461046	0.471897	NA	0	0	2	2	2	12	6	6	16.0525	0	1	0	1	0	0	0	0	1	NA
P61769	B2MG	HEPG2	HDL	0.860371	0.278306	3.09145	4	0.0365228	0.823605	NA	0	0	4	4	4	24	12	12	16.044	0	1	0	1	0	0	0	0	1	NA
P61769	B2MG	EA.hy926	HDL_C	1.77775	0.399558	4.4493	4	0.0112528	0.494474	NA	0	0	5	5	5	30	15	15	16.8532	0	1	0	1	0	0	0	0	1	0
P61769	B2MG	EA.hy926	HDL_A	0.56829	0.139453	4.07514	8	0.003558	0.0871246	NA	0	0	5	5	5	30	15	15	16.3099	0	1	0	1	0	0	0	0	1	0
P61769	B2MG	EA.hy926_SCRB1_silenced	HDL	1.46546	0.227766	6.43409	4	0.00300132	0.109042	NA	0	0	2	2	2	12	6	6	15.2421	0	1	0	1	0	0	0	0	1	NA
P61769	B2MG	EA.hy926	HDL_D	0.794377	0.142593	5.57092	10	0.000237084	0.00938826	NA	0	0	4	4	4	24	12	12	17.0974	0	1	0	1	0	0	0	0	1	NA
P61769	B2MG	HAEC	HDL	0.89216	0.38487	2.31808	4	0.0813075	0.239163	NA	0	0	3	3	3	18	9	9	18.4767	0	1	0	1	0	0	0	0	1	NA
P61803	DAD1	EA.hy926	HDL_B	0.37441	0.219395	1.70656	4	0.163097	0.680506	NA	0	0	1	1	1	6	3	3	19.4009	0	0	0	0	0	0	0	0	0	NA
P61803	DAD1	EA.hy926	HDL_A	1.00081	0.453135	2.20863	8	0.0582051	0.476508	NA	0	0	1	1	1	6	3	3	15.4162	0	0	0	0	0	0	0	0	0	0
P61812	TGFB2	HAEC	HDL	0.819447	0.178037	4.60269	4	0.0100106	0.0805994	NA	0	0	2	2	2	12	6	6	16.1443	0	0	0	0	0	0	0	0	0	NA
P61916	NPC2	EA.hy926	HDL_C	0.120393	0.513698	0.234365	4	0.826209	0.92737	NA	0	0	1	1	1	6	3	3	18.5209	0	0	0	0	0	0	0	0	0	0
P61916	NPC2	EA.hy926	HDL_D	0.150136	0.262537	0.571866	10	0.58004	0.982047	NA	0	0	3	3	3	18	9	9	17.8749	0	0	0	0	0	0	0	0	0	NA
P61916	NPC2	EA.hy926	HDL_B	-0.194234	0.312189	-0.62217	4	0.567539	0.842135	NA	0	0	1	1	1	6	3	3	17.5217	0	0	0	0	0	0	0	0	0	NA
P61916	NPC2	EA.hy926_SCRB1_V1_overexpressing	antiSCRB1ab	-1.05026	1.28495	-0.817354	4	0.459614	0.725553	NA	0	0	5	5	5	30	15	15	18.651	0	0	0	0	0	0	0	0	0	NA
P61916	NPC2	EA.hy926_SCRB1_V1_overexpressing	HDL	-1.02221	0.861614	-1.18639	4	0.301119	0.768321	NA	0	0	3	3	3	18	9	9	18.8086	0	0	0	0	0	0	0	0	0	NA
P61916	NPC2	EA.hy926	HDL_A	-0.327714	0.196144	-1.67078	8	0.133311	0.620594	NA	0	0	2	2	2	12	6	6	17.261	0	0	0	0	0	0	0	0	0	0
P61916	NPC2	HAEC	HDL	0.132308	0.075281	1.75752	4	0.153661	0.340305	NA	0	0	3	3	3	18	9	9	19.1138	0	0	0	0	0	0	0	0	0	NA
P61923	COPZ1	EA.hy926_SCRB1_V1_overexpressing	HDL	0.159698	0.237869	0.67137	4	0.538764	0.790836	NA	0.0416667	0	4	4	4	23	12	11	19.4037	0	0	0	0	0	0	0	0	0	NA
P61923	COPZ1	EA.hy926_SCRB1_V1_overexpressing	antiSCRB1ab	0.140622	0.185663	0.757405	4	0.490974	0.727523	NA	0	0	4	4	4	24	12	12	21.1048	0	0	0	0	0	0	0	0	0	NA
P61923	COPZ1	HEPG2	antiSCRB1ab	-0.0978618	0.122153	-0.801141	4	0.467937	0.861859	NA	0	0	4	4	4	24	12	12	18.9702	0	0	0	0	0	0	0	0	0	NA
P61923	COPZ1	EA.hy926_SCRB1_silenced	HDL	0.236151	0.221909	1.06418	4	0.347223	0.62229	NA	0	0	4	4	4	24	12	12	18.2358	0	0	0	0	0	0	0	0	0	NA
P61923	COPZ1	EA.hy926	HDL_C	-0.600166	0.501934	-1.19571	4	0.297848	0.822215	NA	0.0555556	0	3	3	3	17	9	8	20.1727	0	0	0	0	0	0	0	0	0	0
P61923	COPZ1	EA.hy926	HDL_A	-0.278815	0.20636	-1.35111	8	0.213626	0.703118	NA	0	0	3	3	3	18	9	9	19.1935	0	0	0	0	0	0	0	0	0	0
P61923	COPZ1	EA.hy926	HDL_D	-0.174495	0.123949	-1.40779	10	0.189512	0.762904	NA	0	0	3	3	3	18	9	9	19.9809	0	0	0	0	0	0	0	0	0	NA
P61923	COPZ1	EA.hy926	HDL_B	-0.497663	0.273797	-1.81763	4	0.14327	0.648674	NA	0	0	3	3	3	18	9	9	17.1185	0	0	0	0	0	0	0	0	0	NA
P61923	COPZ1	HEPG2	HDL	-0.122064	0.059345	-2.05686	4	0.108839	0.964862	NA	0	0	5	5	5	30	15	15	17.3993	0	0	0	0	0	0	0	0	0	NA
P61923	COPZ1	HAEC	HDL	-0.0890223	0.0548834	-1.62203	4	0.180117	0.372111	NA	0	0	3	3	3	18	9	9	20.8139	0	0	0	0	0	0	0	0	0	NA
P61927	RL37	EA.hy926	HDL_A	0.0631836	0.226155	0.279382	8	0.787038	0.943054	NA	0.047619	0	7	7	7	40	19	21	15.6818	0	0	0	0	0	0	0	0	0	0
P61927	RL37	EA.hy926	HDL_C	0.110832	0.244602	0.453114	4	0.673958	0.867231	NA	0	0	5	5	5	30	15	15	17.3047	0	0	0	0	0	0	0	0	0	18.7884
P61927	RL37	HEPG2	antiSCRB1ab	-0.28752	0.453542	-0.633943	4	0.560559	0.888857	NA	0.0333333	0	5	5	5	29	15	14	15.5843	0	0	0	0	0	0	0	0	0	NA
P61927	RL37	EA.hy926	HDL_B	-0.179202	0.222483	-0.805465	4	0.465706	0.805894	NA	0	0	6	6	6	36	18	18	17.2193	0	0	0	0	0	0	0	0	0	NA
P61927	RL37	EA.hy926_SCRB1_V1_overexpressing	HDL	0.319826	0.333577	0.958778	4	0.391965	0.768321	NA	0	0	5	5	5	30	15	15	19.4265	0	0	0	0	0	0	0	0	0	NA
P61927	RL37	EA.hy926_SCRB1_silenced	HDL	-1.31842	1.10232	-1.19604	4	0.297732	0.590756	NA	0	0	5	5	5	30	15	15	15.7211	0	0	0	0	0	0	0	0	0	NA
P61927	RL37	EA.hy926	HDL_D	-0.400839	0.270768	-1.48038	10	0.169575	0.741519	NA	0	0	13	13	13	78	39	39	15.995	0	0	0	0	0	0	0	0	0	NA
P61927	RL37	EA.hy926_SCRB1_V1_overexpressing	antiSCRB1ab	0.851802	0.448106	1.90089	4	0.130105	0.722051	NA	0	0	5	5	5	30	15	15	18.6358	0	0	0	0	0	0	0	0	0	NA
P61927	RL37	HEPG2	HDL	-0.588931	0.297517	-1.97949	4	0.118871	0.964862	NA	0	0	8	8	8	48	24	24	16.738	0	0	0	0	0	0	0	0	0	NA
P61927	RL37	HAEC	HDL	-0.358892	0.192665	-1.86277	4	0.135963	0.322757	NA	0	0	3	3	3	18	9	9	19.8417	0	0	0	0	0	0	0	0	0	NA
P61956	SUMO2	EA.hy926_SCRB1_V1_overexpressing	HDL	-0.341367	1.46881	-0.232411	4	0.827626	0.918391	NA	0	0	2	2	2	12	6	6	19.308	0	0	0	0	0	0	0	0	0	NA
P61956	SUMO2	EA.hy926	HDL_D	-0.193888	0.213934	-0.906299	10	0.386095	0.944218	NA	0	0	1	1	1	6	3	3	17.1394	0	0	0	0	0	0	0	0	0	NA
P61956	SUMO2	EA.hy926_SCRB1_V1_overexpressing	antiSCRB1ab	-0.645666	0.401726	-1.60723	4	0.183282	0.722051	NA	0.0416667	0	4	4	4	23	12	11	18.3713	0	0	0	0	0	0	0	0	0	NA
P61956	SUMO2	HEPG2	HDL	-0.211949	0.124063	-1.7084	4	0.162745	0.964862	NA	0	0	2	2	2	12	6	6	18.8683	0	0	0	0	0	0	0	0	0	NA
P61956	SUMO2	EA.hy926	HDL_B	-0.476508	0.214022	-2.22644	4	0.089966	0.592689	NA	0	0	2	2	2	12	6	6	18.5678	0	0	0	0	0	0	0	0	0	NA
P61956	SUMO2	HEPG2	antiSCRB1ab	-0.794817	0.314474	-2.52745	4	0.0648404	0.645267	NA	0	0	2	2	2	12	6	6	18.5437	0	0	0	0	0	0	0	0	0	NA
P61956	SUMO2	HAEC	HDL	0.00370581	0.478723	0.00774105	4	0.994194	0.996508	NA	0	0	2	2	2	12	6	6	19.0547	0	0	0	0	0	0	0	0	0	NA
P61960	UFM1	EA.hy926	HDL_B	-0.611123	0.615156	-0.993444	4	0.376725	0.775447	NA	0	0	1	1	1	6	3	3	17.3235	0	0	0	0	0	0	0	0	0	NA
P61960	UFM1	EA.hy926	HDL_D	-1.1948	0.848435	-1.40824	10	0.189383	0.762904	NA	0	0	1	1	1	6	3	3	15.8801	0	0	0	0	0	0	0	0	0	NA
P61962	DCAF7	EA.hy926	HDL_A	-0.127581	0.714668	-0.178518	8	0.862754	0.959679	NA	0	0	1	1	1	6	3	3	14.7223	0	0	0	0	0	0	0	0	0	0
P61964	WDR5	EA.hy926	HDL_D	0.0304432	0.141628	0.214953	10	0.834125	0.998173	NA	0	0	3	3	3	18	9	9	19.0033	0	0	0	0	0	0	0	0	0	NA
P61964	WDR5	EA.hy926	HDL_A	0.0371092	0.1408	0.263559	8	0.798781	0.946253	NA	0	0	5	5	5	30	15	15	16.3248	0	0	0	0	0	0	0	0	0	0
P61964	WDR5	EA.hy926_SCRB1_V1_overexpressing	antiSCRB1ab	0.0900125	0.182651	0.492811	4	0.647973	0.792418	NA	0	0	4	4	4	24	12	12	18.5839	0	0	0	0	0	0	0	0	0	NA
P61964	WDR5	EA.hy926	HDL_B	0.138358	0.179619	0.770285	4	0.484101	0.807982	NA	0	0	4	4	4	24	12	12	17.8374	0	0	0	0	0	0	0	0	0	NA
P61964	WDR5	EA.hy926_SCRB1_V1_overexpressing	HDL	0.235224	0.263408	0.893003	4	0.422326	0.768321	NA	0	0	4	4	4	24	12	12	18.3939	0	0	0	0	0	0	0	0	0	NA
P61964	WDR5	EA.hy926	HDL_C	0.54011	0.596946	0.904788	4	0.416746	0.822215	NA	0.0333333	0	5	5	5	29	15	14	17.2695	0	0	0	0	0	0	0	0	0	0
P61964	WDR5	EA.hy926_SCRB1_silenced	HDL	0.169477	0.134832	1.25695	4	0.277164	0.580336	NA	0	0	3	3	3	18	9	9	16.2775	0	0	0	0	0	0	0	0	0	NA
P61966	AP1S1	EA.hy926	HDL_A	0.0977616	0.488326	0.200197	8	0.846322	0.957362	NA	0	0	1	1	1	6	3	3	15.301	0	0	0	0	0	0	0	0	0	0
P61966	AP1S1	EA.hy926	HDL_D	-0.0717139	0.359281	-0.199604	10	0.845791	0.998173	NA	0	0	1	1	1	6	3	3	16.4555	0	0	0	0	0	0	0	0	0	NA
P61970	NTF2	EA.hy926	HDL_A	0.0387869	0.20406	0.190076	8	0.853984	0.959072	NA	0	0	2	2	2	12	6	6	15.911	0	0	0	0	0	0	0	0	0	52.183
P61970	NTF2	HEPG2	HDL	0.308397	1.045	0.295117	4	0.782589	0.990726	NA	0	0	2	2	2	12	6	6	18.0093	0	0	0	0	0	0	0	0	0	NA
P61970	NTF2	EA.hy926	HDL_B	-0.0801849	0.215248	-0.372523	4	0.728401	0.91821	NA	0	0	1	1	1	6	3	3	18.2659	0	0	0	0	0	0	0	0	0	NA
P61970	NTF2	EA.hy926	HDL_D	-0.0981761	0.179556	-0.546773	10	0.596524	0.982047	NA	0	0	3	3	3	18	9	9	17.9849	0	0	0	0	0	0	0	0	0	NA
P61970	NTF2	EA.hy926_SCRB1_V1_overexpressing	HDL	-1.03137	0.877499	-1.17536	4	0.305037	0.768321	NA	0	0	8	8	8	48	24	24	18.1972	0	0	0	0	0	0	0	0	0	NA
P61970	NTF2	EA.hy926_SCRB1_V1_overexpressing	antiSCRB1ab	-1.22259	0.948802	-1.28856	4	0.267031	0.722051	NA	0	0	8	8	8	48	24	24	17.8758	0	0	0	0	0	0	0	0	0	NA
P61970	NTF2	HAEC	HDL	-0.0584727	0.327619	-0.178478	4	0.867023	0.930766	NA	0	0	2	2	2	12	6	6	16.7625	0	0	0	0	0	0	0	0	0	NA
P61978	HNRPK	EA.hy926	HDL_C	0.0661516	0.139866	0.472965	4	0.660891	0.86536	NA	0.0294118	0	17	17	17	99	51	48	17.581	0	1	0	0	1	0	0	0	1	0
P61978	HNRPK	HEPG2	antiSCRB1ab	-0.0540361	0.0614438	-0.879439	4	0.428824	0.85611	NA	0.00775194	0	43	43	43	256	129	127	19.1698	0	1	0	0	1	0	0	0	1	NA
P61978	HNRPK	EA.hy926	HDL_B	-0.15744	0.175791	-0.895608	4	0.421087	0.786575	NA	0	0	23	23	23	138	69	69	18.3123	0	1	0	0	1	0	0	0	1	NA
P61978	HNRPK	EA.hy926	HDL_D	-0.0987848	0.109601	-0.901309	10	0.388616	0.945065	NA	0	0	32	32	32	192	96	96	17.844	0	1	0	0	1	0	0	0	1	NA
P61978	HNRPK	EA.hy926	HDL_A	0.15117	0.145554	1.03859	8	0.329366	0.7745	NA	0.00641026	0	26	26	26	156	78	78	16.901	0	1	0	0	1	0	0	0	1	0
P61978	HNRPK	HEPG2	HDL	0.251123	0.22226	1.12987	4	0.321696	0.964862	NA	0.025	0	20	20	20	117	59	58	18.597	0	1	0	0	1	0	0	0	1	NA
P61978	HNRPK	EA.hy926_SCRB1_V1_overexpressing	antiSCRB1ab	-1.04658	0.67182	-1.55783	4	0.194271	0.722051	NA	0.0340909	0	44	44	43	256	128	128	19.0804	0	1	0	0	1	0	0	0	1	NA
P61978	HNRPK	EA.hy926_SCRB1_V1_overexpressing	HDL	-1.1251	0.675644	-1.66523	4	0.171197	0.768321	NA	0.0193798	0	43	43	43	253	128	125	19.1367	0	1	0	0	1	0	0	0	1	NA
P61978	HNRPK	EA.hy926_SCRB1_silenced	HDL	-0.658351	0.268784	-2.44936	4	0.0704935	0.411269	NA	0	0	29	29	29	174	87	87	17.5773	0	1	0	0	1	0	0	0	1	NA
P61978	HNRPK	HAEC	HDL	-0.0682156	0.0503237	-1.35554	4	0.246732	0.44736	NA	0	0	19	19	19	114	57	57	18.8598	0	1	0	0	1	0	0	0	1	NA
P61981	1433G	HEPG2	antiSCRB1ab	-0.0466788	0.385494	-0.121088	4	0.90946	0.977808	NA	0.0238095	0	7	7	7	41	21	20	16.071	0	1	0	0	0	0	0	0	1	NA
P61981	1433G	EA.hy926	HDL_A	-0.071526	0.176117	-0.406128	8	0.695295	0.914397	NA	0.0128205	0	13	13	13	78	39	39	16.4665	0	1	0	0	0	0	0	0	1	0
P61981	1433G	EA.hy926	HDL_C	0.253228	0.493429	0.5132	4	0.634855	0.85612	NA	0	0	7	7	7	42	21	21	16.7976	0	1	0	0	0	0	0	0	1	0
P61981	1433G	HEPG2	HDL	-0.260155	0.35259	-0.737841	4	0.501555	0.974803	NA	0	0	7	7	7	42	21	21	17.0136	0	1	0	0	0	0	0	0	1	NA
P61981	1433G	EA.hy926_SCRB1_V1_overexpressing	antiSCRB1ab	0.23019	0.299741	0.767961	4	0.485336	0.727523	NA	0	0	11	11	11	66	33	33	17.2023	0	1	0	0	0	0	0	0	1	NA
P61981	1433G	EA.hy926	HDL_D	-0.167906	0.206287	-0.813947	10	0.434629	0.959422	NA	0	0	14	14	14	84	42	42	16.9659	0	1	0	0	0	0	0	0	1	NA
P61981	1433G	EA.hy926_SCRB1_V1_overexpressing	HDL	-0.283427	0.258576	-1.09611	4	0.334594	0.768321	NA	0.0277778	0	12	12	12	70	35	35	17.9955	0	1	0	0	0	0	0	0	1	NA
P61981	1433G	EA.hy926	HDL_B	-0.0958436	0.0543413	-1.76373	4	0.152551	0.664783	NA	0	0	8	8	8	48	24	24	17.1068	0	1	0	0	0	0	0	0	1	NA
P61981	1433G	EA.hy926_SCRB1_silenced	HDL	0.297025	0.160114	1.85509	4	0.137179	0.488013	NA	0.0208333	0	8	8	8	47	24	23	15.8404	0	1	0	0	0	0	0	0	1	NA
P61981	1433G	HAEC	HDL	0.418655	0.0881142	4.75128	4	0.00896248	0.0773277	NA	0	0	11	11	11	66	33	33	18.0155	0	1	0	0	0	0	0	0	1	NA
P62070	RRAS2	EA.hy926_SCRB1_silenced	HDL	-0.0213275	0.161047	-0.132431	4	0.901038	0.95117	NA	0	0	2	2	2	12	6	6	16.8999	0	0	0	0	0	0	0	0	0	NA
P62070	RRAS2	EA.hy926_SCRB1_V1_overexpressing	antiSCRB1ab	0.175553	0.288666	0.608152	4	0.575926	0.759142	NA	0.0833333	0	2	2	2	11	6	5	17.1299	0	0	0	0	0	0	0	0	0	NA
P62070	RRAS2	EA.hy926	HDL_D	0.18553	0.26648	0.696223	10	0.50215	0.970183	NA	0	0	3	3	3	18	9	9	17.4211	0	0	0	0	0	0	0	0	0	NA
P62070	RRAS2	EA.hy926	HDL_B	0.996198	1.10575	0.900926	4	0.418568	0.786575	NA	0.222222	0	3	3	3	14	7	7	14.0759	0	0	0	0	0	0	0	0	0	NA
P62070	RRAS2	HEPG2	antiSCRB1ab	1.38896	1.11852	1.24178	4	0.282155	0.814221	NA	0	0	2	2	2	12	6	6	16.0438	0	0	0	0	0	0	0	0	0	NA
P62070	RRAS2	EA.hy926	HDL_C	0.507902	0.406843	1.2484	4	0.279967	0.822215	NA	0	0	2	2	2	12	6	6	17.9193	0	0	0	0	0	0	0	0	0	0
P62070	RRAS2	EA.hy926	HDL_A	0.372787	0.24801	1.50311	8	0.171215	0.67627	NA	0	0	2	2	2	12	6	6	16.6589	0	0	0	0	0	0	0	0	0	0
P62070	RRAS2	HAEC	HDL	0.522943	0.258037	2.02662	4	0.112645	0.288824	NA	0.0833333	0	2	2	2	11	5	6	17.1548	0	0	0	0	0	0	0	0	0	NA
P62081	RS7	HEPG2	HDL	0.00945332	0.168487	0.0561072	4	0.957947	0.997206	NA	0	0	22	22	22	132	66	66	18.3086	0	1	0	0	0	0	0	0	1	NA
P62081	RS7	EA.hy926	HDL_B	-0.0104351	0.117846	-0.0885485	4	0.933697	0.983113	NA	0	0	25	25	25	150	75	75	18.2613	0	1	0	0	0	0	0	0	1	NA
P62081	RS7	EA.hy926_SCRB1_V1_overexpressing	HDL	-0.0623449	0.144682	-0.43091	4	0.688739	0.838447	NA	0	0	24	24	24	144	72	72	19.6922	0	1	0	0	0	0	0	0	1	NA
P62081	RS7	EA.hy926_SCRB1_V1_overexpressing	antiSCRB1ab	0.177704	0.267981	0.663121	4	0.543516	0.748947	NA	0.00724638	0	23	23	23	137	68	69	19.8591	0	1	0	0	0	0	0	0	1	NA
P62081	RS7	HEPG2	antiSCRB1ab	0.118116	0.175701	0.672257	4	0.538255	0.885702	NA	0.0227273	0	22	22	22	129	64	65	18.9016	0	1	0	0	0	0	0	0	1	NA
P62081	RS7	EA.hy926	HDL_A	-0.134744	0.209452	-0.643317	8	0.538018	0.850439	NA	0.0104167	0	32	32	32	190	94	96	17.7625	0	1	0	0	0	0	0	0	1	3.02067
P62081	RS7	EA.hy926_SCRB1_silenced	HDL	-0.0846789	0.0750998	-1.12755	4	0.322566	0.610093	NA	0	0	18	18	18	108	54	54	18.0543	0	1	0	0	0	0	0	0	1	NA
P62081	RS7	EA.hy926	HDL_C	-0.432103	0.214074	-2.01847	4	0.113696	0.822215	NA	0.0144928	0	23	23	23	136	69	67	18.552	0	1	0	0	0	0	0	0	1	5.20393
P62081	RS7	EA.hy926	HDL_D	-0.260106	0.0753554	-3.45173	10	0.00620817	0.130927	NA	0	0	30	30	30	180	90	90	17.9074	0	1	0	0	0	0	0	0	1	NA
P62081	RS7	HAEC	HDL	0.00689426	0.12707	0.0542558	4	0.959333	0.979124	NA	0	0	22	22	22	132	66	66	19.4186	0	1	0	0	0	0	0	0	1	NA
P62136	PP1A	HEPG2	HDL	-0.0384269	0.198196	-0.193883	4	0.855715	0.990726	NA	0	0	3	3	3	18	9	9	17.3358	0	0	0	0	0	0	0	0	0	NA
P62136	PP1A	EA.hy926	HDL_A	0.0154777	0.0744814	0.207807	8	0.840573	0.957362	NA	0	0	3	3	3	18	9	9	17.6282	0	0	0	0	0	0	0	0	0	0
P62136	PP1A	EA.hy926_SCRB1_V1_overexpressing	HDL	0.0959811	0.313939	0.305732	4	0.775059	0.889888	NA	0	0	4	4	4	24	12	12	20.3351	0	0	0	0	0	0	0	0	0	NA
P62136	PP1A	EA.hy926_SCRB1_silenced	HDL	0.0893286	0.271776	0.328685	4	0.758882	0.870176	NA	0	0	3	3	3	18	9	9	16.8998	0	0	0	0	0	0	0	0	0	NA
P62136	PP1A	EA.hy926_SCRB1_V1_overexpressing	antiSCRB1ab	0.111461	0.322404	0.345719	4	0.746971	0.847835	NA	0	0	4	4	4	24	12	12	19.9155	0	0	0	0	0	0	0	0	0	NA
P62136	PP1A	EA.hy926	HDL_B	0.0526741	0.0440791	1.19499	4	0.298098	0.749025	NA	0	0	4	4	4	24	12	12	19.2449	0	0	0	0	0	0	0	0	0	NA
P62136	PP1A	EA.hy926	HDL_D	-0.344006	0.26317	-1.30716	10	0.220414	0.79423	NA	0	0	6	6	6	36	18	18	16.7043	0	0	0	0	0	0	0	0	0	NA
P62136	PP1A	EA.hy926	HDL_C	0.766046	0.447318	1.71253	4	0.16196	0.822215	NA	0	0	3	3	3	18	9	9	18.3939	0	0	0	0	0	0	0	0	0	0
P62136	PP1A	HAEC	HDL	-0.0639496	0.117076	-0.546224	4	0.613949	0.769334	NA	0	0	4	4	4	24	12	12	20.1627	0	0	0	0	0	0	0	0	0	NA
P62140	PP1B	EA.hy926_SCRB1_V1_overexpressing	HDL	-0.0186656	0.159449	-0.117063	4	0.912452	0.96065	NA	0	0	2	2	2	12	6	6	20.3908	0	0	0	0	0	0	0	0	0	NA
P62140	PP1B	EA.hy926_SCRB1_V1_overexpressing	antiSCRB1ab	-0.0482088	0.298618	-0.161439	4	0.879573	0.924451	NA	0	0	4	4	4	24	12	12	19.8596	0	0	0	0	0	0	0	0	0	NA
P62140	PP1B	EA.hy926	HDL_C	0.178112	0.615166	0.289534	4	0.78656	0.912051	NA	0.0333333	0	5	5	5	29	15	14	17.4821	0	0	0	0	0	0	0	0	0	0
P62140	PP1B	EA.hy926	HDL_B	0.0569943	0.101256	0.562874	4	0.603573	0.858949	NA	0	0	4	4	4	24	12	12	19.0956	0	0	0	0	0	0	0	0	0	NA
P62140	PP1B	EA.hy926_SCRB1_silenced	HDL	0.0346693	0.0594449	0.583218	4	0.591047	0.77948	NA	0	0	3	3	3	18	9	9	17.7913	0	0	0	0	0	0	0	0	0	NA
P62140	PP1B	EA.hy926	HDL_D	-0.169374	0.180648	-0.937592	10	0.370546	0.933451	NA	0	0	3	3	3	18	9	9	18.8862	0	0	0	0	0	0	0	0	0	NA
P62140	PP1B	EA.hy926	HDL_A	-0.247977	0.119059	-2.08282	8	0.0708046	0.514974	NA	0	0	3	3	3	18	9	9	17.3112	0	0	0	0	0	0	0	0	0	0
P62140	PP1B	HEPG2	antiSCRB1ab	-0.2772	0.0993678	-2.78963	4	0.0493305	0.631902	NA	0	0	2	2	2	12	6	6	19.0753	0	0	0	0	0	0	0	0	0	NA
P62140	PP1B	HAEC	HDL	0.149115	0.108246	1.37755	4	0.240396	0.442979	NA	0	0	4	4	4	24	12	12	17.8887	0	0	0	0	0	0	0	0	0	NA
P62191	PRS4	EA.hy926	HDL_A	0.0326971	0.131178	0.249258	8	0.809442	0.949377	NA	0.030303	0	11	11	11	65	32	33	15.7157	0	0	0	0	0	0	0	0	0	0
P62191	PRS4	EA.hy926_SCRB1_silenced	HDL	-0.0917139	0.228684	-0.401051	4	0.708883	0.84683	NA	0.0333333	0	5	5	5	29	14	15	15.7697	0	0	0	0	0	0	0	0	0	NA
P62191	PRS4	EA.hy926	HDL_C	0.0793243	0.157613	0.503285	4	0.641215	0.85612	NA	0.0277778	0	6	6	6	35	18	17	17.8401	0	0	0	0	0	0	0	0	0	0
P62191	PRS4	EA.hy926	HDL_D	-0.109523	0.148527	-0.737396	10	0.477827	0.968314	NA	0	0	8	8	8	48	24	24	16.2004	0	0	0	0	0	0	0	0	0	NA
P62191	PRS4	EA.hy926_SCRB1_V1_overexpressing	antiSCRB1ab	-0.587832	0.425266	-1.38227	4	0.239059	0.722051	NA	0	0	11	11	11	66	33	33	17.5039	0	0	0	0	0	0	0	0	0	NA
P62191	PRS4	EA.hy926_SCRB1_V1_overexpressing	HDL	-0.789545	0.552339	-1.42946	4	0.226088	0.768321	NA	0	0	11	11	11	66	33	33	17.6593	0	0	0	0	0	0	0	0	0	NA
P62191	PRS4	EA.hy926	HDL_B	-0.487817	0.200483	-2.43322	4	0.0717315	0.55052	NA	0	0	3	3	3	18	9	9	16.4884	0	0	0	0	0	0	0	0	0	NA
P62191	PRS4	HEPG2	HDL	-1.84241	0.740505	-2.48805	4	0.0676255	0.870786	NA	0	0	2	2	2	12	6	6	14.7452	0	0	0	0	0	0	0	0	0	NA
P62191	PRS4	HEPG2	antiSCRB1ab	0.373246	0.0216645	17.2285	4	6.66e-05	0.0616383	NA	0.145833	0	8	7	8	42	21	21	17.0077	0	0	0	0	0	0	0	0	0	NA
P62191	PRS4	HAEC	HDL	0.55021	0.174494	3.15317	4	0.0344092	0.149715	NA	0	0	2	2	2	12	6	6	18.5342	0	0	0	0	0	0	0	0	0	NA
P62195	PRS8	EA.hy926	HDL_B	-0.0182028	0.0648279	-0.280787	4	0.792799	0.939311	NA	0	0	14	14	14	84	42	42	17.7176	0	0	0	0	0	0	0	0	0	NA
P62195	PRS8	EA.hy926_SCRB1_V1_overexpressing	HDL	0.148664	0.233404	0.636938	4	0.558793	0.792005	NA	0	0	27	27	27	162	81	81	18.4786	0	0	0	0	0	0	0	0	0	NA
P62195	PRS8	HEPG2	HDL	-0.106427	0.14974	-0.710747	4	0.516488	0.974803	NA	0.0119048	0	14	14	14	83	41	42	18.044	0	0	0	0	0	0	0	0	0	NA
P62195	PRS8	EA.hy926_SCRB1_V1_overexpressing	antiSCRB1ab	0.197371	0.192324	1.02624	4	0.362782	0.722051	NA	0	0	24	24	24	144	72	72	18.5241	0	0	0	0	0	0	0	0	0	NA
P62195	PRS8	EA.hy926	HDL_C	-0.128348	0.101061	-1.27	4	0.272936	0.822215	NA	0.00877193	0	19	19	19	113	56	57	17.6503	0	0	0	0	0	0	0	0	0	0
P62195	PRS8	EA.hy926	HDL_A	-0.0794249	0.062002	-1.28101	8	0.236076	0.727973	NA	0.00925926	0	18	18	18	108	54	54	16.3356	0	0	0	0	0	0	0	0	0	0
P62195	PRS8	EA.hy926	HDL_D	-0.121333	0.0843951	-1.43767	10	0.181073	0.756064	NA	0	0	27	27	27	162	81	81	17.5787	0	0	0	0	0	0	0	0	0	NA
P62195	PRS8	HEPG2	antiSCRB1ab	-0.155295	0.0878343	-1.76804	4	0.151786	0.740061	NA	0	0	14	14	14	84	42	42	18.6671	0	0	0	0	0	0	0	0	0	NA
P62195	PRS8	EA.hy926_SCRB1_silenced	HDL	0.128486	0.0349041	3.6811	4	0.0211834	0.281643	NA	0	0	10	10	10	60	30	30	17.0275	0	0	0	0	0	0	0	0	0	NA
P62195	PRS8	HAEC	HDL	-0.0467044	0.0663459	-0.703952	4	0.520283	0.694382	NA	0	0	19	19	19	114	57	57	18.0035	0	0	0	0	0	0	0	0	0	NA
P62241	RS8	EA.hy926_SCRB1_V1_overexpressing	HDL	0.0177618	0.186391	0.0952932	4	0.928665	0.968079	NA	0.0263158	0	19	19	19	111	55	56	20.049	0	0	0	0	0	0	0	0	0	NA
P62241	RS8	HEPG2	antiSCRB1ab	-0.019316	0.0536513	-0.360028	4	0.737031	0.923055	NA	0	0	27	27	27	162	81	81	19.7018	0	0	0	0	0	0	0	0	0	NA
P62241	RS8	EA.hy926	HDL_B	0.0635996	0.076128	0.83543	4	0.450472	0.79598	NA	0.00694444	0	24	24	24	143	72	71	19.1942	0	0	0	0	0	0	0	0	0	NA
P62241	RS8	EA.hy926	HDL_C	-0.0530971	0.0515505	-1.03	4	0.361212	0.822215	NA	0	0	28	28	28	168	84	84	18.8245	0	0	0	0	0	0	0	0	0	3.66675
P62241	RS8	EA.hy926_SCRB1_V1_overexpressing	antiSCRB1ab	0.243037	0.21418	1.13473	4	0.319875	0.722051	NA	0	0	20	20	20	120	60	60	20.1416	0	0	0	0	0	0	0	0	0	NA
P62241	RS8	HEPG2	HDL	0.066044	0.0448758	1.47171	4	0.215072	0.964862	NA	0	0	22	22	22	132	66	66	19.2524	0	0	0	0	0	0	0	0	0	NA
P62241	RS8	EA.hy926	HDL_D	-0.119148	0.0875188	-1.36139	10	0.203274	0.776334	NA	0	0	26	26	26	156	78	78	18.5816	0	0	0	0	0	0	0	0	0	NA
P62241	RS8	EA.hy926_SCRB1_silenced	HDL	-0.264077	0.0885075	-2.98366	4	0.0405915	0.334144	NA	0	0	19	19	19	114	57	57	18.7596	0	0	0	0	0	0	0	0	0	NA
P62241	RS8	EA.hy926	HDL_A	-0.166984	0.0546456	-3.05576	8	0.0156832	0.254564	NA	0	0	25	25	25	150	75	75	17.8231	0	0	0	0	0	0	0	0	0	3.88056
P62241	RS8	HAEC	HDL	-0.321558	0.0700308	-4.59167	4	0.0100941	0.0808935	NA	0	0	24	24	24	144	72	72	20.4701	0	0	0	0	0	0	0	0	0	NA
P62244	RS15A	EA.hy926_SCRB1_silenced	HDL	-0.0121084	0.0995775	-0.121597	4	0.909082	0.95824	NA	0	0	13	13	13	78	39	39	17.9801	0	0	0	0	0	0	0	0	0	NA
P62244	RS15A	EA.hy926	HDL_D	-0.0265073	0.0689475	-0.384456	10	0.708689	0.998173	NA	0	0	12	12	12	72	36	36	18.7199	0	0	0	0	0	0	0	0	0	NA
P62244	RS15A	EA.hy926	HDL_C	-0.0703726	0.158245	-0.444708	4	0.679533	0.868421	NA	0.0166667	0	10	10	10	59	30	29	18.3693	0	0	0	0	0	0	0	0	0	0
P62244	RS15A	EA.hy926	HDL_B	-0.0557995	0.110187	-0.506406	4	0.639209	0.875045	NA	0	0	10	10	10	60	30	30	17.9862	0	0	0	0	0	0	0	0	0	NA
P62244	RS15A	HEPG2	HDL	0.223043	0.288365	0.773474	4	0.482411	0.974803	NA	0	0	7	7	7	42	21	21	20.141	0	0	0	0	0	0	0	0	0	NA
P62244	RS15A	EA.hy926_SCRB1_V1_overexpressing	HDL	0.273457	0.291165	0.939182	4	0.400812	0.768321	NA	0	0	8	8	8	48	24	24	18.424	0	0	0	0	0	0	0	0	0	NA
P62244	RS15A	EA.hy926_SCRB1_V1_overexpressing	antiSCRB1ab	0.344141	0.278035	1.23776	4	0.283492	0.722051	NA	0	0	8	8	8	48	24	24	18.733	0	0	0	0	0	0	0	0	0	NA
P62244	RS15A	EA.hy926	HDL_A	0.249085	0.150092	1.65955	8	0.135588	0.62506	NA	0	0	18	18	18	108	54	54	16.5028	0	0	0	0	0	0	0	0	0	0
P62244	RS15A	HEPG2	antiSCRB1ab	0.218424	0.046956	4.65167	4	0.00964943	0.324747	NA	0	0	9	9	9	54	27	27	19.4567	0	0	0	0	0	0	0	0	0	NA
P62244	RS15A	HAEC	HDL	-0.313594	0.0637355	-4.92023	4	0.00792808	0.07266	NA	0	0	14	14	14	84	42	42	18.9822	0	0	0	0	0	0	0	0	0	NA
P62249	RS16	EA.hy926	HDL_B	0.0250375	0.213651	0.117189	4	0.912359	0.974555	NA	0	0	12	12	12	72	36	36	19.3012	0	0	0	0	0	0	0	0	0	NA
P62249	RS16	EA.hy926	HDL_A	-0.0236709	0.109823	-0.215536	8	0.834743	0.957216	NA	0.0175439	0	19	19	19	110	56	54	16.6933	0	0	0	0	0	0	0	0	0	4.32729
P62249	RS16	EA.hy926_SCRB1_V1_overexpressing	antiSCRB1ab	-0.0607676	0.272692	-0.222843	4	0.834575	0.896604	NA	0	0	10	10	10	60	30	30	20.1956	0	0	0	0	0	0	0	0	0	NA
P62249	RS16	EA.hy926	HDL_C	0.0477185	0.192244	0.248218	4	0.816188	0.924574	NA	0	0	8	8	8	48	24	24	19.7736	0	0	0	0	0	0	0	0	0	0
P62249	RS16	HEPG2	antiSCRB1ab	-0.0222641	0.0861906	-0.258312	4	0.808913	0.945861	NA	0.0111111	0	15	15	15	89	45	44	19.5052	0	0	0	0	0	0	0	0	0	NA
P62249	RS16	EA.hy926_SCRB1_V1_overexpressing	HDL	-0.175662	0.26829	-0.654748	4	0.54837	0.792005	NA	0	0	9	9	9	54	27	27	20.2714	0	0	0	0	0	0	0	0	0	NA
P62249	RS16	HEPG2	HDL	0.156172	0.181455	0.860663	4	0.437955	0.967739	NA	0	0	11	11	11	66	33	33	19.1273	0	0	0	0	0	0	0	0	0	NA
P62249	RS16	EA.hy926	HDL_D	-0.4051	0.248306	-1.63145	10	0.133846	0.688529	NA	0	0	15	15	15	90	45	45	17.5316	0	0	0	0	0	0	0	0	0	NA
P62249	RS16	EA.hy926_SCRB1_silenced	HDL	-0.211918	0.0811588	-2.61115	4	0.059348	0.380415	NA	0	0	9	9	9	54	27	27	17.5807	0	0	0	0	0	0	0	0	0	NA
P62249	RS16	HAEC	HDL	-0.380252	0.060501	-6.28506	4	0.00327308	0.0462255	NA	0	0	10	10	10	60	30	30	20.6481	0	0	0	0	0	0	0	0	0	NA
P62258	1433E	EA.hy926	HDL_C	-0.0400026	0.130217	-0.3072	4	0.774021	0.908121	NA	0.0175439	0	19	19	19	112	57	55	19.2778	0	1	0	0	0	0	0	0	1	0
P62258	1433E	HEPG2	antiSCRB1ab	-0.51711	1.17411	-0.440427	4	0.682383	0.909701	NA	0.0769231	0	13	13	12	72	37	35	18.3532	0	1	0	0	0	0	0	0	1	NA
P62258	1433E	EA.hy926	HDL_A	-0.0531469	0.101334	-0.524473	8	0.614167	0.879379	NA	0.015873	0	21	21	21	125	62	63	18.2719	0	1	0	0	0	0	0	0	1	7.38839
P62258	1433E	EA.hy926	HDL_D	-0.190075	0.204883	-0.927725	10	0.375399	0.939409	NA	0	0	23	23	23	138	69	69	19.5588	0	1	0	0	0	0	0	0	1	NA
P62258	1433E	EA.hy926	HDL_B	-0.0882751	0.0881687	-1.00121	4	0.373384	0.775447	NA	0	0	20	20	20	120	60	60	19.499	0	1	0	0	0	0	0	0	1	NA
P62258	1433E	HEPG2	HDL	0.213998	0.118725	1.80246	4	0.14582	0.964862	NA	0	0	19	19	19	114	57	57	19.0046	0	1	0	0	0	0	0	0	1	NA
P62258	1433E	EA.hy926_SCRB1_V1_overexpressing	antiSCRB1ab	-0.270227	0.122609	-2.20398	4	0.0922429	0.722051	NA	0.00757576	0	22	22	22	131	65	66	20.0179	0	1	0	0	0	0	0	0	1	NA
P62258	1433E	EA.hy926_SCRB1_V1_overexpressing	HDL	-0.295287	0.13291	-2.22171	4	0.0904402	0.768321	NA	0.00757576	0	22	22	22	131	65	66	20.2646	0	1	0	0	0	0	0	0	1	NA
P62258	1433E	EA.hy926_SCRB1_silenced	HDL	0.294409	0.104867	2.80746	4	0.0484421	0.353955	NA	0	0	19	19	19	114	57	57	18.6106	0	1	0	0	0	0	0	0	1	NA
P62258	1433E	HAEC	HDL	0.313271	0.0793023	3.95035	4	0.0168131	0.0992089	NA	0.0111111	0	15	15	15	89	44	45	19.8193	0	1	0	0	0	0	0	0	1	NA
P62263	RS14	EA.hy926_SCRB1_V1_overexpressing	HDL	-0.0065612	0.135578	-0.0483944	4	0.963722	0.979221	NA	0	0	15	15	15	90	45	45	21.1278	0	0	0	0	0	0	0	0	0	NA
P62263	RS14	HEPG2	antiSCRB1ab	-0.0112086	0.0648485	-0.172843	4	0.871168	0.971405	NA	0	0	16	16	16	96	48	48	20.5403	0	0	0	0	0	0	0	0	0	NA
P62263	RS14	EA.hy926	HDL_A	-0.0477403	0.063558	-0.75113	8	0.474088	0.830376	NA	0.0111111	0	15	15	15	90	45	45	18.4878	0	0	0	0	0	0	0	0	0	11.1754
P62263	RS14	EA.hy926	HDL_C	0.243015	0.253114	0.9601	4	0.391374	0.822215	NA	0	0	15	15	15	90	45	45	20.1109	0	0	0	0	0	0	0	0	0	0
P62263	RS14	EA.hy926_SCRB1_V1_overexpressing	antiSCRB1ab	0.0815354	0.0725698	1.12355	4	0.324076	0.722051	NA	0.00980392	0	17	17	17	101	50	51	20.6166	0	0	0	0	0	0	0	0	0	NA
P62263	RS14	HEPG2	HDL	-0.156904	0.113235	-1.38564	4	0.238108	0.964862	NA	0	0	17	17	17	102	51	51	20.3217	0	0	0	0	0	0	0	0	0	NA
P62263	RS14	EA.hy926_SCRB1_silenced	HDL	-0.182366	0.117919	-1.54653	4	0.196878	0.531316	NA	0	0	15	15	15	90	45	45	19.0727	0	0	0	0	0	0	0	0	0	NA
P62263	RS14	EA.hy926	HDL_B	0.0757531	0.0389975	1.94251	4	0.124019	0.628169	NA	0	0	14	14	14	84	42	42	20.227	0	0	0	0	0	0	0	0	0	NA
P62263	RS14	EA.hy926	HDL_D	-0.175964	0.0748605	-2.35056	10	0.0406015	0.453472	NA	0	0	21	21	21	126	63	63	19.6146	0	0	0	0	0	0	0	0	0	NA
P62263	RS14	HAEC	HDL	-0.315011	0.0160588	-19.6161	4	3.98e-05	0.00448322	NA	0	0	16	16	16	96	48	48	20.8478	0	0	0	0	0	0	0	0	0	NA
P62266	RS23	HEPG2	HDL	0.00663049	0.0962766	0.0688692	4	0.948399	0.995752	NA	0	0	10	10	10	60	30	30	17.3065	0	0	0	0	0	0	0	0	0	NA
P62266	RS23	HEPG2	antiSCRB1ab	-0.0968325	0.284861	-0.339929	4	0.75101	0.926321	NA	0.0333333	0	5	5	5	29	15	14	17.6904	0	0	0	0	0	0	0	0	0	NA
P62266	RS23	EA.hy926	HDL_C	0.189189	0.367878	0.51427	4	0.634171	0.85612	NA	0	0	6	6	6	36	18	18	17.4068	0	0	0	0	0	0	0	0	0	13.2322
P62266	RS23	EA.hy926_SCRB1_V1_overexpressing	HDL	-0.151844	0.225466	-0.673466	4	0.537561	0.790836	NA	0.047619	0	7	7	7	40	21	19	19.4461	0	0	0	0	0	0	0	0	0	NA
P62266	RS23	EA.hy926_SCRB1_V1_overexpressing	antiSCRB1ab	0.170433	0.241818	0.704798	4	0.51981	0.738203	NA	0	0	7	7	7	42	21	21	19.275	0	0	0	0	0	0	0	0	0	NA
P62266	RS23	EA.hy926	HDL_B	-0.0730379	0.0709547	-1.02936	4	0.361481	0.775447	NA	0	0	10	10	10	60	30	30	17.1971	0	0	0	0	0	0	0	0	0	NA
P62266	RS23	EA.hy926	HDL_D	-0.166341	0.108935	-1.52697	10	0.157758	0.723017	NA	0	0	13	13	13	78	39	39	18.6508	0	0	0	0	0	0	0	0	0	NA
P62266	RS23	EA.hy926_SCRB1_silenced	HDL	-0.227122	0.103703	-2.19012	4	0.0936798	0.439484	NA	0.0166667	0	10	10	10	59	30	29	17.4177	0	0	0	0	0	0	0	0	0	NA
P62266	RS23	EA.hy926	HDL_A	-0.276876	0.141475	-1.95707	8	0.0860474	0.553742	NA	0	0	7	7	7	42	21	21	17.2977	0	0	0	0	0	0	0	0	0	10.5361
P62266	RS23	HAEC	HDL	0.0242653	0.0658917	0.36826	4	0.73134	0.853597	NA	0	0	6	6	6	36	18	18	20.0752	0	0	0	0	0	0	0	0	0	NA
P62269	RS18	EA.hy926_SCRB1_silenced	HDL	0.000568805	0.079657	0.00714067	4	0.994645	0.997552	NA	0	0	15	15	15	90	45	45	17.9722	0	0	0	0	0	0	0	0	0	NA
P62269	RS18	EA.hy926	HDL_A	0.00956127	0.139624	0.0684789	8	0.947085	0.982367	NA	0	0	25	25	25	150	75	75	17.3319	0	0	0	0	0	0	0	0	0	0
P62269	RS18	EA.hy926	HDL_B	0.0507809	0.129237	0.392928	4	0.714414	0.912071	NA	0	0	21	21	21	126	63	63	18.0421	0	0	0	0	0	0	0	0	0	NA
P62269	RS18	EA.hy926_SCRB1_V1_overexpressing	antiSCRB1ab	0.127413	0.284488	0.447868	4	0.677434	0.807822	NA	0.037037	0	18	18	17	104	53	51	20.0088	0	0	0	0	0	0	0	0	0	NA
P62269	RS18	EA.hy926_SCRB1_V1_overexpressing	HDL	0.171847	0.337659	0.508936	4	0.637586	0.824057	NA	0.0350877	0	19	19	19	110	55	55	19.7289	0	0	0	0	0	0	0	0	0	NA
P62269	RS18	EA.hy926	HDL_C	0.124156	0.153615	0.80823	4	0.464283	0.822215	NA	0.00877193	0	19	19	19	113	57	56	18.3435	0	0	0	0	0	0	0	0	0	0
P62269	RS18	HEPG2	antiSCRB1ab	0.0605493	0.0556136	1.08875	4	0.337468	0.816049	NA	0	0	11	11	11	66	33	33	20.1673	0	0	0	0	0	0	0	0	0	NA
P62269	RS18	HEPG2	HDL	0.198163	0.103239	1.91946	4	0.12735	0.964862	NA	0	0	15	15	15	90	45	45	18.8148	0	0	0	0	0	0	0	0	0	NA
P62269	RS18	EA.hy926	HDL_D	-0.181777	0.0621741	-2.92367	10	0.0152046	0.242148	NA	0	0	18	18	18	108	54	54	18.3662	0	0	0	0	0	0	0	0	0	NA
P62269	RS18	HAEC	HDL	-0.0370515	0.0436041	-0.849725	4	0.443346	0.633929	NA	0.00877193	0	19	19	19	113	56	57	20.1195	0	0	0	0	0	0	0	0	0	NA
P62273	RS29	EA.hy926_SCRB1_V1_overexpressing	antiSCRB1ab	-0.0112089	0.200364	-0.0559427	4	0.95807	0.969414	NA	0	0	5	5	5	30	15	15	20.6905	0	0	0	0	0	0	0	0	0	NA
P62273	RS29	EA.hy926_SCRB1_V1_overexpressing	HDL	-0.0508977	0.227414	-0.223811	4	0.833871	0.923765	NA	0	0	4	4	4	24	12	12	21.0429	0	0	0	0	0	0	0	0	0	NA
P62273	RS29	HEPG2	antiSCRB1ab	0.0486247	0.145956	0.333146	4	0.755754	0.928885	NA	0	0	7	7	7	42	21	21	20.4651	0	0	0	0	0	0	0	0	0	NA
P62273	RS29	EA.hy926	HDL_B	0.0954854	0.228596	0.417704	4	0.697611	0.906538	NA	0	0	5	5	5	30	15	15	18.1969	0	0	0	0	0	0	0	0	0	NA
P62273	RS29	EA.hy926	HDL_C	-1.2809	1.21266	-1.05627	4	0.350417	0.822215	NA	0	0	9	9	9	54	27	27	17.6893	0	0	0	0	0	0	0	0	0	0
P62273	RS29	HEPG2	HDL	-0.170064	0.146576	-1.16025	4	0.31048	0.964862	NA	0	0	5	5	5	30	15	15	17.8316	0	0	0	0	0	0	0	0	0	NA
P62273	RS29	EA.hy926	HDL_A	-0.1765	0.131767	-1.33949	8	0.217216	0.707729	NA	0	0	8	8	8	48	24	24	15.786	0	0	0	0	0	0	0	0	0	0
P62273	RS29	EA.hy926_SCRB1_silenced	HDL	-0.476538	0.173512	-2.74642	4	0.0515639	0.358533	NA	0	0	7	7	7	42	21	21	17.3093	0	0	0	0	0	0	0	0	0	NA
P62273	RS29	EA.hy926	HDL_D	-0.330099	0.146252	-2.25706	10	0.047606	0.485468	NA	0	0	8	8	8	48	24	24	17.7138	0	0	0	0	0	0	0	0	0	NA
P62273	RS29	HAEC	HDL	-0.0262635	0.104926	-0.250306	4	0.814681	0.907366	NA	0	0	5	5	5	30	15	15	19.6062	0	0	0	0	0	0	0	0	0	NA
P62277	RS13	EA.hy926_SCRB1_V1_overexpressing	HDL	0.00425039	0.279919	0.0151844	4	0.988612	0.992518	NA	0	0	14	14	14	84	42	42	19.1336	0	0	0	0	0	0	0	0	0	NA
P62277	RS13	EA.hy926	HDL_A	-0.00784351	0.121671	-0.0644649	8	0.950182	0.982462	NA	0.00833333	0	20	20	20	119	59	60	17.255	0	0	0	0	0	0	0	0	0	0
P62277	RS13	EA.hy926	HDL_B	-0.0208031	0.157505	-0.132079	4	0.901299	0.973494	NA	0	0	15	15	15	90	45	45	18.2075	0	0	0	0	0	0	0	0	0	NA
P62277	RS13	EA.hy926_SCRB1_V1_overexpressing	antiSCRB1ab	0.176527	0.360743	0.489343	4	0.65022	0.792418	NA	0	0	13	13	13	78	39	39	19.4111	0	0	0	0	0	0	0	0	0	NA
P62277	RS13	HEPG2	antiSCRB1ab	-0.0591363	0.111058	-0.532482	4	0.622597	0.902955	NA	0	0	15	15	15	90	45	45	19.3014	0	0	0	0	0	0	0	0	0	NA
P62277	RS13	HEPG2	HDL	-0.137888	0.176669	-0.780487	4	0.47871	0.974803	NA	0	0	17	17	17	102	51	51	17.9217	0	0	0	0	0	0	0	0	0	NA
P62277	RS13	EA.hy926	HDL_C	-0.303337	0.34596	-0.876796	4	0.4301	0.822215	NA	0.025641	0	13	13	13	76	39	37	18.2291	0	0	0	0	0	0	0	0	0	0
P62277	RS13	EA.hy926_SCRB1_silenced	HDL	-0.136854	0.100207	-1.3657	4	0.243785	0.553381	NA	0	0	15	15	15	90	45	45	18.2537	0	0	0	0	0	0	0	0	0	NA
P62277	RS13	EA.hy926	HDL_D	-0.199269	0.137537	-1.44884	10	0.178004	0.753271	NA	0	0	16	16	16	96	48	48	17.6073	0	0	0	0	0	0	0	0	0	NA
P62277	RS13	HAEC	HDL	-0.180414	0.0467086	-3.86254	4	0.018108	0.104348	NA	0	0	15	15	15	90	45	45	19.2783	0	0	0	0	0	0	0	0	0	NA
P62280	RS11	EA.hy926	HDL_C	0.00129677	0.0600017	0.0216122	4	0.983792	0.993233	NA	0.025	0	20	20	20	117	59	58	18.7324	0	0	0	0	0	0	0	0	0	0
P62280	RS11	EA.hy926	HDL_B	-0.0418016	0.128914	-0.32426	4	0.761989	0.92806	NA	0	0	23	23	23	138	69	69	18.9899	0	0	0	0	0	0	0	0	0	NA
P62280	RS11	EA.hy926	HDL_A	-0.0298804	0.0916534	-0.326016	8	0.752777	0.928002	NA	0	0	25	25	25	150	75	75	18.2147	0	0	0	0	0	0	0	0	0	3.50929
P62280	RS11	EA.hy926_SCRB1_V1_overexpressing	HDL	-0.0684703	0.11803	-0.580109	4	0.59295	0.804181	NA	0.0333333	0	20	20	20	116	57	59	19.6805	0	0	0	0	0	0	0	0	0	NA
P62280	RS11	HEPG2	antiSCRB1ab	0.0298575	0.04229	0.706019	4	0.519127	0.883184	NA	0	0	19	19	19	114	57	57	20.1293	0	0	0	0	0	0	0	0	0	NA
P62280	RS11	HEPG2	HDL	0.182229	0.185044	0.984788	4	0.380482	0.964862	NA	0	0	18	18	18	108	54	54	19.3591	0	0	0	0	0	0	0	0	0	NA
P62280	RS11	EA.hy926_SCRB1_V1_overexpressing	antiSCRB1ab	0.108777	0.10176	1.06896	4	0.345307	0.722051	NA	0.0196078	0	17	17	17	100	49	51	19.5106	0	0	0	0	0	0	0	0	0	NA
P62280	RS11	EA.hy926_SCRB1_silenced	HDL	-0.146873	0.0761264	-1.92934	4	0.125912	0.474814	NA	0	0	20	20	20	120	60	60	18.1328	0	0	0	0	0	0	0	0	0	NA
P62280	RS11	EA.hy926	HDL_D	-0.165594	0.064068	-2.58465	10	0.0271983	0.356201	NA	0	0	32	32	32	192	96	96	18.7272	0	0	0	0	0	0	0	0	0	NA
P62280	RS11	HAEC	HDL	-0.174348	0.0796965	-2.18765	4	0.0939387	0.259385	NA	0	0	22	22	22	132	66	66	19.5971	0	0	0	0	0	0	0	0	0	NA
P62304	RUXE	EA.hy926	HDL_B	0.00337434	0.21889	0.0154157	4	0.988439	0.996686	NA	0	0	1	1	1	6	3	3	20.5968	0	0	0	0	0	0	0	0	0	NA
P62304	RUXE	EA.hy926	HDL_D	-0.0983824	0.697989	-0.140951	10	0.890707	0.998173	NA	0	0	2	2	2	11	6	5	18.5175	0	0	0	0	0	0	0	0	0	NA
P62304	RUXE	EA.hy926_SCRB1_V1_overexpressing	antiSCRB1ab	0.0693757	0.455386	0.152345	4	0.886291	0.929812	NA	0	0	3	3	3	18	9	9	20.0021	0	0	0	0	0	0	0	0	0	NA
P62304	RUXE	EA.hy926	HDL_A	-0.2264	0.437084	-0.517977	8	0.61849	0.880591	NA	0	0	3	3	3	18	9	9	17.6076	0	0	0	0	0	0	0	0	0	35.7222
P62304	RUXE	EA.hy926_SCRB1_silenced	HDL	-0.147729	0.224184	-0.658964	4	0.545922	0.743156	NA	0	0	2	2	2	12	6	6	17.7606	0	0	0	0	0	0	0	0	0	NA
P62304	RUXE	EA.hy926_SCRB1_V1_overexpressing	HDL	-0.273872	0.325145	-0.842305	4	0.447033	0.768571	NA	0	0	3	3	3	18	9	9	19.5988	0	0	0	0	0	0	0	0	0	NA
P62304	RUXE	HEPG2	antiSCRB1ab	-0.306872	0.269841	-1.13723	4	0.318943	0.814221	NA	0	0	4	4	4	24	12	12	18.6471	0	0	0	0	0	0	0	0	0	NA
P62304	RUXE	EA.hy926	HDL_C	0.82538	0.390487	2.11372	4	0.102062	0.822215	NA	0.0555556	0	3	3	3	17	9	8	19.4249	0	0	0	0	0	0	0	0	0	40.2246
P62304	RUXE	HAEC	HDL	-0.0807485	0.341009	-0.236793	4	0.82445	0.911763	NA	0	0	3	3	3	18	9	9	18.6639	0	0	0	0	0	0	0	0	0	NA
P62306	RUXF	EA.hy926_SCRB1_V1_overexpressing	HDL	0.0390128	0.549703	0.0709707	4	0.946828	0.972172	NA	0	0	4	4	4	24	12	12	17.0988	0	0	0	0	0	0	0	0	0	NA
P62306	RUXF	EA.hy926	HDL_B	-0.032956	0.253027	-0.130247	4	0.902659	0.973494	NA	0	0	1	1	1	6	3	3	19.6543	0	0	0	0	0	0	0	0	0	NA
P62306	RUXF	EA.hy926	HDL_C	-0.302031	0.813037	-0.371485	4	0.729117	0.887326	NA	0.25	0	2	2	2	9	4	5	14.9922	0	0	0	0	0	0	0	0	0	0
P62306	RUXF	EA.hy926_SCRB1_V1_overexpressing	antiSCRB1ab	-0.412769	0.798629	-0.516847	4	0.632526	0.7834	NA	0.111111	0	3	3	3	16	8	8	16.7064	0	0	0	0	0	0	0	0	0	NA
P62306	RUXF	EA.hy926	HDL_D	0.130926	0.24491	0.534587	10	0.604617	0.983325	NA	0	0	3	3	3	18	9	9	17.2738	0	0	0	0	0	0	0	0	0	NA
P62306	RUXF	HEPG2	antiSCRB1ab	-0.522159	0.269371	-1.93844	4	0.124601	0.73782	NA	0	0	3	3	3	18	9	9	18.4477	0	0	0	0	0	0	0	0	0	NA
P62306	RUXF	EA.hy926	HDL_A	0.431723	0.160716	2.68624	8	0.0276571	0.355965	NA	0	0	3	3	3	18	9	9	18.0162	0	0	0	0	0	0	0	0	0	0
P62306	RUXF	HAEC	HDL	0.543302	0.0731641	7.42581	4	0.00175555	0.0302482	NA	0	0	2	2	2	12	6	6	17.7519	0	0	0	0	0	0	0	0	0	NA
P62314	SMD1	EA.hy926_SCRB1_V1_overexpressing	HDL	-0.0632681	0.291852	-0.216782	4	0.838986	0.926485	NA	0	0	6	6	6	36	18	18	20.0861	0	0	0	0	0	0	0	0	0	NA
P62314	SMD1	EA.hy926_SCRB1_V1_overexpressing	antiSCRB1ab	0.234681	0.552926	0.424434	4	0.693082	0.816492	NA	0	0	7	7	7	42	21	21	19.9883	0	0	0	0	0	0	0	0	0	NA
P62314	SMD1	EA.hy926	HDL_D	0.11028	0.225289	0.489505	10	0.635044	0.990715	NA	0	0	9	9	9	54	27	27	19.4275	0	0	0	0	0	0	0	0	0	NA
P62314	SMD1	EA.hy926	HDL_C	-0.585633	0.728715	-0.803652	4	0.46664	0.822215	NA	0.0277778	0	6	6	6	35	18	17	19.0457	0	0	0	0	0	0	0	0	0	0
P62314	SMD1	EA.hy926	HDL_B	0.173281	0.202628	0.85517	4	0.440655	0.789916	NA	0	0	7	7	7	42	21	21	19.8608	0	0	0	0	0	0	0	0	0	NA
P62314	SMD1	HEPG2	HDL	0.2082	0.14951	1.39255	4	0.236171	0.964862	NA	0.0277778	0	6	6	6	35	17	18	19.3709	0	0	0	0	0	0	0	0	0	NA
P62314	SMD1	EA.hy926	HDL_A	0.247403	0.149821	1.65133	8	0.137277	0.627428	NA	0	0	6	6	6	36	18	18	18.3863	0	0	0	0	0	0	0	0	0	0
P62314	SMD1	HEPG2	antiSCRB1ab	-0.406547	0.17014	-2.38948	4	0.0752101	0.67478	NA	0	0	7	7	7	42	21	21	19.3812	0	0	0	0	0	0	0	0	0	NA
P62314	SMD1	EA.hy926_SCRB1_silenced	HDL	-0.190721	0.0275106	-6.93264	4	0.00227297	0.0924126	NA	0	0	7	7	7	42	21	21	17.6835	0	0	0	0	0	0	0	0	0	NA
P62314	SMD1	HAEC	HDL	0.288326	0.185563	1.55379	4	0.195199	0.394287	NA	0	0	4	4	4	24	12	12	20.0521	0	0	0	0	0	0	0	0	0	NA
P62316	SMD2	EA.hy926_SCRB1_V1_overexpressing	antiSCRB1ab	0.00859444	0.0502493	0.171036	4	0.872499	0.919576	NA	0.00877193	0	19	19	19	113	56	57	19.4294	0	0	0	0	0	0	0	0	0	NA
P62316	SMD2	EA.hy926_SCRB1_silenced	HDL	-0.105159	0.203278	-0.517319	4	0.632225	0.801118	NA	0	0	10	10	10	60	30	30	18.2055	0	0	0	0	0	0	0	0	0	NA
P62316	SMD2	HEPG2	HDL	-0.194666	0.345689	-0.563125	4	0.603417	0.975261	NA	0	0	7	7	7	42	21	21	20.1095	0	0	0	0	0	0	0	0	0	NA
P62316	SMD2	EA.hy926	HDL_D	-0.127255	0.14049	-0.905796	10	0.386348	0.944218	NA	0	0	17	17	17	102	51	51	18.841	0	0	0	0	0	0	0	0	0	NA
P62316	SMD2	EA.hy926_SCRB1_V1_overexpressing	HDL	0.0577882	0.0514772	1.1226	4	0.324434	0.768321	NA	0.0595238	0	14	14	13	79	40	39	19.0199	0	0	0	0	0	0	0	0	0	NA
P62316	SMD2	EA.hy926	HDL_A	-0.139705	0.127747	-1.09361	8	0.30596	0.772214	NA	0	0	15	15	15	90	45	45	17.8366	0	0	0	0	0	0	0	0	0	6.13694
P62316	SMD2	EA.hy926	HDL_B	0.181838	0.151829	1.19765	4	0.297169	0.749025	NA	0	0	8	8	8	48	24	24	19.4405	0	0	0	0	0	0	0	0	0	NA
P62316	SMD2	EA.hy926	HDL_C	-0.601466	0.38896	-1.54634	4	0.196923	0.822215	NA	0.0277778	0	12	12	12	70	36	34	18.634	0	0	0	0	0	0	0	0	0	0
P62316	SMD2	HEPG2	antiSCRB1ab	-0.397986	0.112495	-3.5378	4	0.024061	0.507747	NA	0	0	14	14	14	84	42	42	18.9293	0	0	0	0	0	0	0	0	0	NA
P62316	SMD2	HAEC	HDL	0.0200831	0.0552287	0.363635	4	0.734535	0.855716	NA	0.0185185	0	9	9	9	53	26	27	19.0459	0	0	0	0	0	0	0	0	0	NA
P62318	SMD3	EA.hy926_SCRB1_V1_overexpressing	antiSCRB1ab	0.126172	0.218518	0.577399	4	0.594613	0.766531	NA	0	0	13	13	13	78	39	39	18.9961	0	0	0	0	0	0	0	0	0	NA
P62318	SMD3	EA.hy926	HDL_A	-0.0962789	0.123359	-0.780477	8	0.457579	0.821212	NA	0	0	13	13	13	78	39	39	17.4443	0	0	0	0	0	0	0	0	0	0
P62318	SMD3	EA.hy926	HDL_C	-0.35969	0.382149	-0.941229	4	0.39988	0.822215	NA	0.0454545	0	11	11	11	63	33	30	18.5674	0	0	0	0	0	0	0	0	0	0
P62318	SMD3	EA.hy926_SCRB1_silenced	HDL	-0.0976823	0.098568	-0.991015	4	0.377776	0.643032	NA	0	0	6	6	6	36	18	18	17.2584	0	0	0	0	0	0	0	0	0	NA
P62318	SMD3	EA.hy926	HDL_D	0.114141	0.120342	0.948474	10	0.365246	0.93116	NA	0	0	15	15	15	90	45	45	17.7453	0	0	0	0	0	0	0	0	0	NA
P62318	SMD3	HEPG2	HDL	0.0835754	0.075883	1.10137	4	0.332553	0.964862	NA	0	0	7	7	7	42	21	21	19.2469	0	0	0	0	0	0	0	0	0	NA
P62318	SMD3	EA.hy926_SCRB1_V1_overexpressing	HDL	0.462135	0.269422	1.71528	4	0.161439	0.768321	NA	0	0	12	12	12	72	36	36	19.761	0	0	0	0	0	0	0	0	0	NA
P62318	SMD3	EA.hy926	HDL_B	0.349808	0.156551	2.23446	4	0.089168	0.592689	NA	0	0	6	6	6	36	18	18	19.6839	0	0	0	0	0	0	0	0	0	NA
P62318	SMD3	HEPG2	antiSCRB1ab	-0.414987	0.161271	-2.57322	4	0.0617679	0.645267	NA	0	0	12	12	12	72	36	36	19.5309	0	0	0	0	0	0	0	0	0	NA
P62318	SMD3	HAEC	HDL	-0.0107352	0.0421444	-0.254725	4	0.811496	0.906161	NA	0	0	13	13	13	78	39	39	18.4546	0	0	0	0	0	0	0	0	0	NA
P62328	TYB4	EA.hy926_SCRB1_V1_overexpressing	HDL	-1.05531	2.0506	-0.514633	4	0.63394	0.822781	NA	0	0	2	2	2	12	6	6	18.1274	0	1	0	1	0	0	0	0	1	NA
P62328	TYB4	EA.hy926_SCRB1_V1_overexpressing	antiSCRB1ab	-1.18759	2.04927	-0.579519	4	0.593311	0.766531	NA	0	0	2	2	2	12	6	6	18.0237	0	1	0	1	0	0	0	0	1	NA
P62330	ARF6	EA.hy926	HDL_B	0.0998836	0.267161	0.373871	4	0.727473	0.91821	NA	0	0	1	1	1	6	3	3	17.5428	0	0	0	0	0	0	0	0	0	NA
P62330	ARF6	EA.hy926	HDL_A	0.293296	0.75073	0.390681	8	0.706231	0.917857	NA	0.0833333	0	2	2	2	11	5	6	14.6593	0	0	0	0	0	0	0	0	0	0
P62330	ARF6	EA.hy926	HDL_D	-0.477452	0.456755	-1.04531	10	0.320488	0.904192	NA	0	0	1	1	1	6	3	3	14.5534	0	0	0	0	0	0	0	0	0	NA
P62330	ARF6	EA.hy926_SCRB1_silenced	HDL	-0.49736	0.303791	-1.63718	4	0.176934	0.515402	NA	0	0	2	2	2	12	6	6	15.4193	0	0	0	0	0	0	0	0	0	NA
P62333	PRS10	HEPG2	HDL	-0.816657	1.65968	-0.492057	4	0.648461	0.982008	NA	0	0	2	2	2	12	6	6	17.3943	0	0	0	0	0	0	0	0	0	NA
P62333	PRS10	EA.hy926_SCRB1_silenced	HDL	0.323509	0.352645	0.917379	4	0.410852	0.66211	NA	0	0	6	6	6	36	18	18	17.1089	0	0	0	0	0	0	0	0	0	NA
P62333	PRS10	EA.hy926	HDL_C	-1.46625	1.51847	-0.965615	4	0.388918	0.822215	NA	0.0277778	0	6	6	6	35	18	17	17.1743	0	0	0	0	0	0	0	0	0	0
P62333	PRS10	EA.hy926_SCRB1_V1_overexpressing	HDL	-0.0787396	0.0726328	-1.08408	4	0.339303	0.768321	NA	0	0	14	14	14	84	42	42	18.5931	0	0	0	0	0	0	0	0	0	NA
P62333	PRS10	HEPG2	antiSCRB1ab	-0.0949842	0.0841154	-1.12921	4	0.321941	0.814221	NA	0	0	11	11	11	66	33	33	18.1677	0	0	0	0	0	0	0	0	0	NA
P62333	PRS10	EA.hy926	HDL_B	-0.367789	0.243871	-1.50813	4	0.206012	0.696278	NA	0	0	8	8	8	48	24	24	16.4325	0	0	0	0	0	0	0	0	0	NA
P62333	PRS10	EA.hy926_SCRB1_V1_overexpressing	antiSCRB1ab	-0.133498	0.0593841	-2.24804	4	0.0878361	0.722051	NA	0	0	14	14	14	84	42	42	18.4392	0	0	0	0	0	0	0	0	0	NA
P62333	PRS10	EA.hy926	HDL_D	-0.302335	0.107393	-2.81521	10	0.0183104	0.26999	NA	0.0111111	0	15	15	15	89	45	44	16.4801	0	0	0	0	0	0	0	0	0	NA
P62333	PRS10	EA.hy926	HDL_A	0.268565	0.0834152	3.21961	8	0.0122463	0.216994	NA	0.00925926	0	18	18	18	108	54	54	16.4061	0	0	0	0	0	0	0	0	0	0
P62333	PRS10	HAEC	HDL	0.0424683	0.16281	0.260845	4	0.80709	0.902998	NA	0.05	0	10	10	10	57	29	28	17.8986	0	0	0	0	0	0	0	0	0	NA
P62424	RL7A	EA.hy926_SCRB1_V1_overexpressing	HDL	-0.112246	0.219216	-0.512037	4	0.6356	0.823041	NA	0	0	17	17	17	102	51	51	20.4275	0	0	0	0	0	0	0	0	0	NA
P62424	RL7A	HEPG2	antiSCRB1ab	0.0857998	0.145184	0.590972	4	0.586317	0.900135	NA	0	0	29	29	29	174	87	87	19.9238	0	0	0	0	0	0	0	0	0	NA
P62424	RL7A	EA.hy926	HDL_C	0.29069	0.422228	0.688466	4	0.529009	0.830231	NA	0.00925926	0	18	18	18	107	54	53	18.3875	0	0	0	0	0	0	0	0	0	11.2691
P62424	RL7A	EA.hy926_SCRB1_V1_overexpressing	antiSCRB1ab	0.223146	0.267659	0.833697	4	0.451342	0.723237	NA	0	0	20	20	20	120	60	60	20.3627	0	0	0	0	0	0	0	0	0	NA
P62424	RL7A	HEPG2	HDL	0.183477	0.208602	0.879554	4	0.428769	0.964959	NA	0.00666667	0	25	25	25	149	75	74	17.7481	0	0	0	0	0	0	0	0	0	NA
P62424	RL7A	EA.hy926	HDL_D	-0.202031	0.130394	-1.54939	10	0.15233	0.718852	NA	0.0260417	0	32	32	32	187	93	94	17.6842	0	0	0	0	0	0	0	0	0	NA
P62424	RL7A	EA.hy926_SCRB1_silenced	HDL	-0.25572	0.130699	-1.95656	4	0.122035	0.469342	NA	0.00757576	0	22	22	22	131	66	65	17.9867	0	0	0	0	0	0	0	0	0	NA
P62424	RL7A	EA.hy926	HDL_B	-0.226452	0.114432	-1.97893	4	0.118947	0.613903	NA	0	0	26	26	26	156	78	78	17.9786	0	0	0	0	0	0	0	0	0	NA
P62424	RL7A	EA.hy926	HDL_A	-0.142339	0.0616492	-2.30886	8	0.0497774	0.45343	NA	0	0	32	32	32	192	96	96	17.2196	0	0	0	0	0	0	0	0	0	2.55576
P62424	RL7A	HAEC	HDL	-0.377551	0.0216616	-17.4295	4	6.36e-05	0.00448322	NA	0	0	30	30	30	180	90	90	20.1549	0	0	0	0	0	0	0	0	0	NA
P62487	RPB7	EA.hy926	HDL_B	0.885869	0.485077	1.82624	4	0.141845	0.648674	NA	0	0	2	2	2	12	6	6	15.4602	0	0	0	0	0	0	0	0	0	NA
P62487	RPB7	EA.hy926	HDL_D	1.16215	0.649733	1.78866	10	0.103953	0.641147	NA	0	0	1	1	1	6	3	3	15.2768	0	0	0	0	0	0	0	0	0	NA
P62491	RB11A	EA.hy926	HDL_C	-0.0998221	0.257144	-0.388196	4	0.717646	0.883596	NA	0	0	1	1	1	6	3	3	17.8382	0	0	0	0	0	0	0	0	0	0
P62491	RB11A	HAEC	HDL	0.0859826	0.145661	0.590292	4	0.586731	0.748818	NA	0	0	4	4	4	24	12	12	19.2861	0	0	0	0	0	0	0	0	0	NA
P62495	ERF1	HEPG2	antiSCRB1ab	0.00811588	0.177026	0.0458458	4	0.965631	0.993508	NA	0.0208333	0	8	8	8	47	23	24	16.8404	0	0	0	0	0	0	0	0	0	NA
P62495	ERF1	EA.hy926_SCRB1_silenced	HDL	0.0204929	0.0955756	0.214416	4	0.84071	0.915338	NA	0	0	4	4	4	24	12	12	16.3241	0	0	0	0	0	0	0	0	0	NA
P62495	ERF1	EA.hy926	HDL_B	0.049271	0.222282	0.22166	4	0.835435	0.94808	NA	0	0	4	4	4	24	12	12	17.9862	0	0	0	0	0	0	0	0	0	NA
P62495	ERF1	EA.hy926	HDL_A	0.0866125	0.170436	0.508183	8	0.625038	0.883592	NA	0	0	5	5	5	30	15	15	15.6842	0	0	0	0	0	0	0	0	0	0
P62495	ERF1	EA.hy926	HDL_C	0.513695	0.593218	0.865946	4	0.43537	0.822215	NA	0	0	2	2	2	12	6	6	18.1982	0	0	0	0	0	0	0	0	0	0
P62495	ERF1	HEPG2	HDL	0.14326	0.16196	0.88454	4	0.426371	0.964959	NA	0	0	3	3	3	18	9	9	17.2817	0	0	0	0	0	0	0	0	0	NA
P62495	ERF1	EA.hy926_SCRB1_V1_overexpressing	antiSCRB1ab	0.236604	0.266761	0.886951	4	0.425215	0.722051	NA	0	0	7	7	7	42	21	21	17.3507	0	0	0	0	0	0	0	0	0	NA
P62495	ERF1	EA.hy926_SCRB1_V1_overexpressing	HDL	0.944616	0.961482	0.982459	4	0.381498	0.768321	NA	0.0555556	0	3	3	3	17	8	9	17.0716	0	0	0	0	0	0	0	0	0	NA
P62495	ERF1	EA.hy926	HDL_D	-0.225419	0.192614	-1.17032	10	0.269008	0.841365	NA	0	0	5	5	5	30	15	15	18.3502	0	0	0	0	0	0	0	0	0	NA
P62495	ERF1	HAEC	HDL	-0.109269	0.200309	-0.545503	4	0.614402	0.769342	NA	0	0	5	5	5	30	15	15	18.9953	0	0	0	0	0	0	0	0	0	NA
P62633	CNBP	EA.hy926_SCRB1_V1_overexpressing	antiSCRB1ab	-1.61554	1.56148	-1.03462	4	0.359294	0.722051	NA	0.0666667	0	5	5	5	28	14	14	16.4274	0	0	0	0	0	0	0	0	0	NA
P62633	CNBP	EA.hy926_SCRB1_V1_overexpressing	HDL	-1.80126	1.52267	-1.18296	4	0.302331	0.768321	NA	0.0416667	0	4	4	4	23	12	11	16.8984	0	0	0	0	0	0	0	0	0	NA
P62701	RS4X	HEPG2	HDL	-0.00187198	0.0916175	-0.0204326	4	0.984677	0.998016	NA	0	0	12	12	12	72	36	36	17.9514	0	0	0	0	0	0	0	0	0	NA
P62701	RS4X	EA.hy926	HDL_A	-0.0129588	0.117557	-0.110234	8	0.914939	0.973862	NA	0.00877193	0	38	38	38	225	112	113	17.9972	0	0	0	0	0	0	0	0	0	2.23696
P62701	RS4X	EA.hy926_SCRB1_V1_overexpressing	HDL	-0.0368769	0.289815	-0.127243	4	0.904888	0.957316	NA	0.0107527	0	31	31	31	184	92	92	19.6586	0	0	0	0	0	0	0	0	0	NA
P62701	RS4X	EA.hy926	HDL_B	0.0356889	0.100079	0.356605	4	0.739403	0.923736	NA	0	0	30	30	30	180	90	90	19.065	0	0	0	0	0	0	0	0	0	NA
P62701	RS4X	EA.hy926_SCRB1_V1_overexpressing	antiSCRB1ab	0.119841	0.28676	0.417914	4	0.697469	0.818224	NA	0.00476191	0	35	35	35	209	104	105	20.1006	0	0	0	0	0	0	0	0	0	NA
P62701	RS4X	EA.hy926	HDL_C	-0.0519432	0.104663	-0.496288	4	0.645725	0.85684	NA	0.00595238	0	28	28	28	167	84	83	19.0022	0	0	0	0	0	0	0	0	0	3.3012
P62701	RS4X	HEPG2	antiSCRB1ab	-0.121022	0.123106	-0.983071	4	0.381231	0.829367	NA	0.0686275	0	17	17	17	95	47	48	18.9422	0	0	0	0	0	0	0	0	0	NA
P62701	RS4X	EA.hy926	HDL_D	-0.121288	0.0796744	-1.52229	10	0.158909	0.72308	NA	0.00362319	0	46	46	46	276	138	138	18.5731	0	0	0	0	0	0	0	0	0	NA
P62701	RS4X	EA.hy926_SCRB1_silenced	HDL	-0.19625	0.0979496	-2.00359	4	0.115642	0.463504	NA	0	0	34	34	34	204	102	102	17.9706	0	0	0	0	0	0	0	0	0	NA
P62701	RS4X	HAEC	HDL	-0.11942	0.0718073	-1.66306	4	0.171634	0.36101	NA	0.00980392	0	34	34	34	202	101	101	19.6382	0	0	0	0	0	0	0	0	0	NA
P62714	PP2AB	EA.hy926	HDL_A	-0.0105402	0.151894	-0.0693921	8	0.946381	0.982367	NA	0	0	1	1	1	6	3	3	18.5638	0	0	0	0	0	0	0	0	0	0
P62714	PP2AB	HAEC	HDL	-0.103989	0.0763296	-1.36236	4	0.24475	0.44495	NA	0	0	7	7	7	42	21	21	18.7397	0	0	0	0	0	0	0	0	0	NA
P62745	RHOB	HEPG2	antiSCRB1ab	-0.510062	0.665505	-0.766429	4	0.486152	0.865257	NA	0	0	2	2	2	12	6	6	17.8918	0	0	0	0	0	0	0	0	0	NA
P62750	RL23A	HEPG2	HDL	0.0126122	0.0794026	0.158838	4	0.881494	0.992368	NA	0	0	16	16	16	96	48	48	19.1981	0	0	0	0	0	0	0	0	0	NA
P62750	RL23A	EA.hy926	HDL_B	0.0236545	0.0911968	0.259379	4	0.808145	0.939311	NA	0	0	18	18	18	108	54	54	19.5417	0	0	0	0	0	0	0	0	0	NA
P62750	RL23A	EA.hy926	HDL_C	0.181786	0.367311	0.494912	4	0.646614	0.857238	NA	0	0	17	17	17	102	51	51	19.3476	0	0	0	0	0	0	0	0	0	6.01728
P62750	RL23A	EA.hy926_SCRB1_V1_overexpressing	antiSCRB1ab	0.0873569	0.105907	0.824844	4	0.455808	0.723577	NA	0	0	20	20	20	120	60	60	19.8907	0	0	0	0	0	0	0	0	0	NA
P62750	RL23A	HEPG2	antiSCRB1ab	-0.127274	0.0856156	-1.48657	4	0.211327	0.776838	NA	0.0138889	0	12	12	12	71	36	35	18.9591	0	0	0	0	0	0	0	0	0	NA
P62750	RL23A	EA.hy926_SCRB1_silenced	HDL	-0.430348	0.21707	-1.98253	4	0.118458	0.465529	NA	0.00757576	0	22	22	22	131	66	65	18.0973	0	0	0	0	0	0	0	0	0	NA
P62750	RL23A	EA.hy926	HDL_D	-0.16937	0.0889211	-1.90472	10	0.0859509	0.594513	NA	0.00666667	0	25	25	25	150	75	75	18.2673	0	0	0	0	0	0	0	0	0	NA
P62750	RL23A	EA.hy926_SCRB1_V1_overexpressing	HDL	-0.308908	0.0937273	-3.29582	4	0.030051	0.587439	NA	0.0277778	0	18	18	18	105	53	52	20.0441	0	0	0	0	0	0	0	0	0	NA
P62750	RL23A	EA.hy926	HDL_A	-0.216855	0.0745272	-2.90974	8	0.0195969	0.288052	NA	0	0	17	17	17	102	51	51	17.8092	0	0	0	0	0	0	0	0	0	0
P62750	RL23A	HAEC	HDL	-0.245388	0.0467904	-5.24441	4	0.00632121	0.0652182	NA	0.03125	0	16	16	16	93	46	47	20.6249	0	0	0	0	0	0	0	0	0	NA
P62753	RS6	HEPG2	antiSCRB1ab	-0.00507652	0.148994	-0.034072	4	0.974452	0.993508	NA	0	0	21	21	21	126	63	63	18.9819	0	0	0	0	0	0	0	0	0	NA
P62753	RS6	EA.hy926	HDL_C	0.0277192	0.0540443	0.512897	4	0.635049	0.85612	NA	0.00537634	0	31	31	31	185	93	92	18.8861	0	0	0	0	0	0	0	0	0	3.32298
P62753	RS6	EA.hy926_SCRB1_V1_overexpressing	HDL	0.15128	0.255365	0.59241	4	0.585442	0.798946	NA	0.00793651	0	21	21	21	125	62	63	19.3606	0	0	0	0	0	0	0	0	0	NA
P62753	RS6	HEPG2	HDL	-0.176752	0.160325	-1.10246	4	0.332131	0.964862	NA	0.00641026	0	26	26	26	155	78	77	18.6223	0	0	0	0	0	0	0	0	0	NA
P62753	RS6	EA.hy926	HDL_B	-0.0924734	0.0836567	-1.10539	4	0.331001	0.761475	NA	0	0	30	30	30	180	90	90	19.1667	0	0	0	0	0	0	0	0	0	NA
P62753	RS6	EA.hy926_SCRB1_silenced	HDL	-0.137092	0.0994362	-1.37869	4	0.240072	0.552788	NA	0.0486111	0	24	24	23	138	70	68	17.7663	0	0	0	0	0	0	0	0	0	NA
P62753	RS6	EA.hy926	HDL_D	-0.208388	0.151437	-1.37607	10	0.198833	0.77042	NA	0	0	28	28	28	168	84	84	18.9574	0	0	0	0	0	0	0	0	0	NA
P62753	RS6	EA.hy926_SCRB1_V1_overexpressing	antiSCRB1ab	0.384456	0.225049	1.70832	4	0.16276	0.722051	NA	0.0555556	0	24	23	24	137	67	70	19.8871	0	0	0	0	0	0	0	0	0	NA
P62753	RS6	EA.hy926	HDL_A	-0.140933	0.0728975	-1.9333	8	0.0892644	0.553742	NA	0	0	26	26	26	156	78	78	17.7625	0	0	0	0	0	0	0	0	0	0
P62753	RS6	HAEC	HDL	-0.339413	0.0377956	-8.98023	4	0.000850994	0.019524	NA	0.00757576	0	22	22	22	131	65	66	20.2811	0	0	0	0	0	0	0	0	0	NA
P62805	H4	EA.hy926	HDL_A	0.00837648	0.129431	0.0647178	8	0.949987	0.982462	NA	0.00297619	0	56	56	56	335	167	168	20.016	0	1	0	0	0	0	0	0	1	6.22335
P62805	H4	EA.hy926_SCRB1_V1_overexpressing	antiSCRB1ab	0.037069	0.281908	0.131493	4	0.901734	0.937382	NA	0	0	47	47	47	282	141	141	21.8375	0	1	0	0	0	0	0	0	1	NA
P62805	H4	EA.hy926	HDL_C	-0.103999	0.24809	-0.419198	4	0.696605	0.875506	NA	0.0123457	0	54	54	54	320	162	158	20.2299	0	1	0	0	0	0	0	0	1	7.23256
P62805	H4	EA.hy926	HDL_D	-0.128897	0.180524	-0.71402	10	0.491545	0.968695	NA	0	0	51	51	51	305	153	152	21.0715	0	1	0	0	0	0	0	0	1	NA
P62805	H4	EA.hy926_SCRB1_V1_overexpressing	HDL	-0.17427	0.228648	-0.762175	4	0.488421	0.776782	NA	0	0	43	43	43	258	129	129	21.8665	0	1	0	0	0	0	0	0	1	NA
P62805	H4	HEPG2	antiSCRB1ab	-0.0871556	0.0853026	-1.02172	4	0.364676	0.82323	NA	0.0294118	0	34	34	33	198	102	96	20.5929	0	1	0	0	0	0	0	0	1	NA
P62805	H4	EA.hy926	HDL_B	0.32185	0.236636	1.36011	4	0.245403	0.700521	NA	0	0	42	42	42	252	126	126	21.4182	0	1	0	0	0	0	0	0	1	NA
P62805	H4	HEPG2	HDL	0.150989	0.0940844	1.60482	4	0.183802	0.964862	NA	0.00757576	0	44	44	44	262	130	132	21.3328	0	1	0	0	0	0	0	0	1	NA
P62805	H4	EA.hy926_SCRB1_silenced	HDL	-0.389802	0.108283	-3.59986	4	0.022761	0.281643	NA	0	0	42	42	42	252	126	126	20.3735	0	1	0	0	0	0	0	0	1	NA
P62805	H4	HAEC	HDL	-0.0597669	0.181877	-0.328612	4	0.758933	0.8706	NA	0	0	35	35	35	210	105	105	20.5924	0	1	0	0	0	0	0	0	1	NA
P62807	H2B1C	EA.hy926	HDL_D	0.0372792	0.123862	0.300973	10	0.7696	0.998173	NA	0	0	2	2	2	12	6	6	24.2716	0	0	0	0	0	0	0	0	0	NA
P62820	RAB1A	EA.hy926	HDL_C	-0.0294371	0.167265	-0.175991	4	0.868852	0.950832	NA	0	0	9	9	9	54	27	27	17.2747	0	1	0	1	0	0	0	0	1	0
P62820	RAB1A	HEPG2	antiSCRB1ab	0.174294	0.276074	0.631331	4	0.562103	0.888857	NA	0	0	4	4	4	24	12	12	16.6158	0	1	0	1	0	0	0	0	1	NA
P62820	RAB1A	EA.hy926	HDL_B	0.184983	0.240285	0.769846	4	0.484335	0.807982	NA	0	0	3	3	3	18	9	9	16.0497	0	1	0	1	0	0	0	0	1	NA
P62820	RAB1A	EA.hy926_SCRB1_V1_overexpressing	HDL	0.491994	0.536492	0.917058	4	0.411002	0.768321	NA	0.0238095	0	7	7	7	41	21	20	17.8711	0	1	0	1	0	0	0	0	1	NA
P62820	RAB1A	EA.hy926_SCRB1_V1_overexpressing	antiSCRB1ab	0.581426	0.502849	1.15626	4	0.31193	0.722051	NA	0	0	6	6	6	36	18	18	18.6106	0	1	0	1	0	0	0	0	1	NA
P62820	RAB1A	EA.hy926	HDL_D	-0.239834	0.196506	-1.22049	10	0.250277	0.823042	NA	0	0	12	12	12	72	36	36	15.9162	0	1	0	1	0	0	0	0	1	NA
P62820	RAB1A	EA.hy926_SCRB1_silenced	HDL	0.246583	0.176527	1.39686	4	0.234971	0.546048	NA	0	0	7	7	7	42	21	21	16.5292	0	1	0	1	0	0	0	0	1	NA
P62820	RAB1A	EA.hy926	HDL_A	-0.342788	0.196997	-1.74007	8	0.120031	0.604339	NA	0	0	10	10	10	60	30	30	16.355	0	1	0	1	0	0	0	0	1	0
P62820	RAB1A	HEPG2	HDL	-0.461213	0.172721	-2.67028	4	0.0557895	0.870786	NA	0	0	9	9	9	54	27	27	16.8078	0	1	0	1	0	0	0	0	1	NA
P62820	RAB1A	HAEC	HDL	-0.00670879	0.123258	-0.0544288	4	0.959204	0.979124	NA	0	0	9	9	9	54	27	27	18.5275	0	1	0	1	0	0	0	0	1	NA
P62826	RAN	EA.hy926_SCRB1_V1_overexpressing	HDL	0.0032101	0.317891	0.0100981	4	0.992427	0.994547	NA	0.0119048	0	14	14	14	83	42	41	19.3517	0	0	0	0	0	0	0	0	0	NA
P62826	RAN	EA.hy926_SCRB1_V1_overexpressing	antiSCRB1ab	0.0226085	0.236273	0.0956879	4	0.928371	0.952997	NA	0	0	13	13	13	78	39	39	20.0863	0	0	0	0	0	0	0	0	0	NA
P62826	RAN	EA.hy926	HDL_A	-0.00864816	0.0691017	-0.125151	8	0.903492	0.971027	NA	0	0	16	16	16	96	48	48	17.7666	0	0	0	0	0	0	0	0	0	5.50928
P62826	RAN	EA.hy926_SCRB1_silenced	HDL	-0.0614711	0.108293	-0.567635	4	0.600626	0.781968	NA	0	0	10	10	10	60	30	30	17.6387	0	0	0	0	0	0	0	0	0	NA
P62826	RAN	EA.hy926	HDL_C	0.235358	0.328534	0.71639	4	0.513351	0.826799	NA	0.0714286	0	14	13	14	78	39	39	19.2617	0	0	0	0	0	0	0	0	0	15.6729
P62826	RAN	HEPG2	antiSCRB1ab	-0.120264	0.144715	-0.831036	4	0.452681	0.859747	NA	0.0416667	0	12	12	12	69	34	35	19.8072	0	0	0	0	0	0	0	0	0	NA
P62826	RAN	HEPG2	HDL	0.0998968	0.0837371	1.19298	4	0.298801	0.964862	NA	0	0	16	16	16	96	48	48	19.3175	0	0	0	0	0	0	0	0	0	NA
P62826	RAN	EA.hy926	HDL_B	-0.0807951	0.0671211	-1.20372	4	0.29506	0.749025	NA	0	0	16	16	16	96	48	48	18.9604	0	0	0	0	0	0	0	0	0	NA
P62826	RAN	EA.hy926	HDL_D	-0.148799	0.111947	-1.32919	10	0.213313	0.77953	NA	0	0	19	19	19	114	57	57	18.2139	0	0	0	0	0	0	0	0	0	NA
P62826	RAN	HAEC	HDL	-0.0717697	0.0796211	-0.90139	4	0.418349	0.617463	NA	0	0	7	7	7	42	21	21	20.6015	0	0	0	0	0	0	0	0	0	NA
P62829	RL23	EA.hy926	HDL_B	0.0163466	0.0729498	0.224079	4	0.833676	0.94808	NA	0	0	12	12	12	72	36	36	18.5327	0	1	0	0	0	0	0	0	1	NA
P62829	RL23	HEPG2	HDL	-0.0306464	0.0863304	-0.354989	4	0.740524	0.990498	NA	0	0	10	10	10	60	30	30	19.3571	0	1	0	0	0	0	0	0	1	NA
P62829	RL23	EA.hy926	HDL_C	0.136502	0.285694	0.47779	4	0.657737	0.86401	NA	0	0	7	7	7	42	21	21	20.3055	0	1	0	0	0	0	0	0	1	0
P62829	RL23	EA.hy926	HDL_A	-0.0991334	0.0884123	-1.12126	8	0.294702	0.765906	NA	0	0	12	12	12	72	36	36	17.9211	0	1	0	0	0	0	0	0	1	0
P62829	RL23	EA.hy926_SCRB1_V1_overexpressing	HDL	0.2654	0.190535	1.39292	4	0.236069	0.768321	NA	0	0	7	7	7	42	21	21	19.9782	0	1	0	0	0	0	0	0	1	NA
P62829	RL23	HEPG2	antiSCRB1ab	0.178802	0.118519	1.50864	4	0.205888	0.776838	NA	0	0	11	11	11	66	33	33	19.1709	0	1	0	0	0	0	0	0	1	NA
P62829	RL23	EA.hy926_SCRB1_silenced	HDL	-0.102414	0.0663227	-1.54418	4	0.197425	0.531316	NA	0	0	10	10	10	60	30	30	17.6074	0	1	0	0	0	0	0	0	1	NA
P62829	RL23	EA.hy926_SCRB1_V1_overexpressing	antiSCRB1ab	0.378299	0.230114	1.64396	4	0.175529	0.722051	NA	0	0	6	6	6	36	18	18	19.922	0	1	0	0	0	0	0	0	1	NA
P62829	RL23	EA.hy926	HDL_D	-0.301319	0.145206	-2.07511	10	0.0647267	0.547525	NA	0	0	16	16	16	96	48	48	17.4752	0	1	0	0	0	0	0	0	1	NA
P62829	RL23	HAEC	HDL	-0.324971	0.0549246	-5.91668	4	0.00408648	0.0525448	NA	0.0166667	0	10	10	10	59	29	30	20.3579	0	1	0	0	0	0	0	0	1	NA
P62834	RAP1A	EA.hy926	HDL_D	-0.0951972	0.303651	-0.313509	10	0.760336	0.998173	NA	0	0	1	1	1	6	3	3	18.3963	0	1	0	0	0	0	0	0	1	NA
P62834	RAP1A	EA.hy926	HDL_A	-0.188379	0.190298	-0.989912	8	0.351209	0.782951	NA	0	0	1	1	1	6	3	3	16.3377	0	1	0	0	0	0	0	0	1	0
P62834	RAP1A	EA.hy926	HDL_C	0.461936	0.320218	1.44256	4	0.222611	0.822215	NA	0	0	1	1	1	6	3	3	18.1547	0	1	0	0	0	0	0	0	1	0
P62834	RAP1A	EA.hy926	HDL_B	0.440803	0.16142	2.73078	4	0.0524008	0.499838	NA	0	0	1	1	1	6	3	3	18.2741	0	1	0	0	0	0	0	0	1	NA
P62834	RAP1A	HAEC	HDL	-0.118925	0.040932	-2.90542	4	0.0438788	0.175919	NA	0	0	2	2	2	12	6	6	18.8627	0	1	0	0	0	0	0	0	1	NA
P62841	RS15	HEPG2	HDL	0.0962966	0.157954	0.609649	4	0.575027	0.974803	NA	0	0	7	7	7	42	21	21	17.4648	0	0	0	0	0	0	0	0	0	NA
P62841	RS15	EA.hy926_SCRB1_V1_overexpressing	HDL	-0.874253	0.745197	-1.17318	4	0.305815	0.768321	NA	0.0277778	0	18	18	18	105	52	53	18.6519	0	0	0	0	0	0	0	0	0	NA
P62841	RS15	HEPG2	antiSCRB1ab	-0.188934	0.159508	-1.18448	4	0.301793	0.814221	NA	0.0833333	0	12	12	11	67	34	33	17.6924	0	0	0	0	0	0	0	0	0	NA
P62841	RS15	EA.hy926_SCRB1_V1_overexpressing	antiSCRB1ab	-0.99999	0.724854	-1.37957	4	0.239822	0.722051	NA	0.0416667	0	16	16	15	92	47	45	18.5762	0	0	0	0	0	0	0	0	0	NA
P62841	RS15	EA.hy926	HDL_A	0.168543	0.11567	1.45711	8	0.18319	0.692855	NA	0.0138889	0	12	12	12	72	36	36	16.3755	0	0	0	0	0	0	0	0	0	0
P62841	RS15	EA.hy926	HDL_C	-0.493029	0.269405	-1.83006	4	0.141217	0.822215	NA	0	0	6	6	6	36	18	18	18.6322	0	0	0	0	0	0	0	0	0	0
P62841	RS15	EA.hy926	HDL_B	-0.253582	0.0983248	-2.57902	4	0.0613908	0.533492	NA	0.0277778	0	12	12	12	70	35	35	17.1799	0	0	0	0	0	0	0	0	0	NA
P62841	RS15	EA.hy926_SCRB1_silenced	HDL	-0.585153	0.179834	-3.25385	4	0.0312618	0.311087	NA	0.0757576	0	11	11	11	61	32	29	17.4746	0	0	0	0	0	0	0	0	0	NA
P62841	RS15	EA.hy926	HDL_D	-0.387866	0.12527	-3.09625	10	0.0113228	0.207041	NA	0.0196078	0	17	17	17	102	51	51	17.3466	0	0	0	0	0	0	0	0	0	NA
P62841	RS15	HAEC	HDL	0.277268	0.111208	2.49324	4	0.0672508	0.219393	NA	0	0	12	12	12	72	36	36	19.8261	0	0	0	0	0	0	0	0	0	NA
P62847	RS24	EA.hy926_SCRB1_V1_overexpressing	HDL	0.0646033	0.355131	0.181914	4	0.864497	0.941316	NA	0	0	9	9	9	54	27	27	18.9617	0	0	0	0	0	0	0	0	0	NA
P62847	RS24	EA.hy926	HDL_B	-0.0391649	0.103783	-0.377372	4	0.725066	0.91821	NA	0	0	7	7	7	42	21	21	16.9643	0	0	0	0	0	0	0	0	0	NA
P62847	RS24	EA.hy926	HDL_A	-0.0374651	0.0806101	-0.464769	8	0.654484	0.896187	NA	0.0972222	0	12	12	12	66	33	33	16.897	0	0	0	0	0	0	0	0	0	0
P62847	RS24	EA.hy926	HDL_D	-0.0971314	0.166273	-0.584169	10	0.572048	0.980654	NA	0	0	7	7	7	42	21	21	18.3803	0	0	0	0	0	0	0	0	0	NA
P62847	RS24	EA.hy926	HDL_C	-0.0895246	0.130009	-0.688603	4	0.528932	0.830231	NA	0	0	8	8	8	48	24	24	17.7763	0	0	0	0	0	0	0	0	0	0
P62847	RS24	EA.hy926_SCRB1_V1_overexpressing	antiSCRB1ab	0.226281	0.26053	0.868541	4	0.434104	0.722051	NA	0	0	8	8	8	48	24	24	19.4938	0	0	0	0	0	0	0	0	0	NA
P62847	RS24	HEPG2	HDL	-0.186242	0.172653	-1.07871	4	0.341424	0.964862	NA	0.037037	0	9	9	9	52	26	26	16.6076	0	0	0	0	0	0	0	0	0	NA
P62847	RS24	HEPG2	antiSCRB1ab	-0.176773	0.118927	-1.4864	4	0.211371	0.776838	NA	0.0555556	0	9	9	9	51	26	25	18.79	0	0	0	0	0	0	0	0	0	NA
P62847	RS24	EA.hy926_SCRB1_silenced	HDL	-0.221681	0.125134	-1.77155	4	0.151166	0.496375	NA	0	0	9	9	9	54	27	27	17.6319	0	0	0	0	0	0	0	0	0	NA
P62847	RS24	HAEC	HDL	-0.233261	0.0920432	-2.53425	4	0.064373	0.214121	NA	0	0	8	8	8	48	24	24	19.7041	0	0	0	0	0	0	0	0	0	NA
P62851	RS25	HEPG2	HDL	-0.089967	0.145411	-0.61871	4	0.569602	0.974803	NA	0	0	5	5	5	30	15	15	18.5281	0	0	0	0	0	0	0	0	0	NA
P62851	RS25	EA.hy926	HDL_B	0.0536115	0.0783849	0.683951	4	0.531573	0.830535	NA	0	0	7	7	7	42	21	21	18.5942	0	0	0	0	0	0	0	0	0	NA
P62851	RS25	EA.hy926	HDL_C	0.336924	0.40854	0.824703	4	0.455879	0.822215	NA	0	0	5	5	5	30	15	15	18.6492	0	0	0	0	0	0	0	0	0	0
P62851	RS25	EA.hy926_SCRB1_V1_overexpressing	antiSCRB1ab	-0.812288	0.881314	-0.921678	4	0.408856	0.722051	NA	0	0	9	9	9	54	27	27	18.108	0	0	0	0	0	0	0	0	0	NA
P62851	RS25	EA.hy926_SCRB1_V1_overexpressing	HDL	-1.13931	0.900383	-1.26536	4	0.274432	0.768321	NA	0	0	8	8	8	48	24	24	18.1215	0	0	0	0	0	0	0	0	0	NA
P62851	RS25	EA.hy926	HDL_A	-0.141004	0.11388	-1.23817	8	0.250752	0.730586	NA	0	0	6	6	6	36	18	18	17.7368	0	0	0	0	0	0	0	0	0	0
P62851	RS25	EA.hy926_SCRB1_silenced	HDL	-1.18365	0.637987	-1.85528	4	0.137147	0.488013	NA	0	0	5	5	5	30	15	15	19.1137	0	0	0	0	0	0	0	0	0	NA
P62851	RS25	HEPG2	antiSCRB1ab	-0.294635	0.152416	-1.9331	4	0.125368	0.73782	NA	0	0	2	2	2	12	6	6	18.8263	0	0	0	0	0	0	0	0	0	NA
P62851	RS25	EA.hy926	HDL_D	-0.172962	0.10165	-1.70155	10	0.119671	0.667492	NA	0	0	6	6	6	36	18	18	18.9454	0	0	0	0	0	0	0	0	0	NA
P62851	RS25	HAEC	HDL	-0.286465	0.190677	-1.50236	4	0.207422	0.407091	NA	0	0	7	7	7	42	21	21	19.55	0	0	0	0	0	0	0	0	0	NA
P62854	RS26	EA.hy926	HDL_C	-0.039423	0.1523	-0.258851	4	0.808525	0.92282	NA	0	0	9	9	9	54	27	27	18.2897	0	0	0	0	0	0	0	0	0	0
P62854	RS26	EA.hy926	HDL_B	0.0275644	0.0810973	0.339892	4	0.751036	0.924036	NA	0	0	10	10	10	60	30	30	18.7297	0	0	0	0	0	0	0	0	0	NA
P62854	RS26	EA.hy926_SCRB1_V1_overexpressing	antiSCRB1ab	-0.145594	0.180375	-0.807175	4	0.464826	0.725553	NA	0	0	8	8	8	48	24	24	19.9753	0	0	0	0	0	0	0	0	0	NA
P62854	RS26	HEPG2	HDL	-0.143843	0.148791	-0.966745	4	0.388417	0.964862	NA	0	0	11	11	11	66	33	33	18.4788	0	0	0	0	0	0	0	0	0	NA
P62854	RS26	EA.hy926	HDL_A	-0.134536	0.11623	-1.1575	8	0.280456	0.757693	NA	0.0277778	0	12	12	12	70	34	36	17.354	0	0	0	0	0	0	0	0	0	6.80137
P62854	RS26	EA.hy926_SCRB1_V1_overexpressing	HDL	-0.24212	0.185406	-1.30589	4	0.261628	0.768321	NA	0	0	8	8	8	48	24	24	20.6471	0	0	0	0	0	0	0	0	0	NA
P62854	RS26	HEPG2	antiSCRB1ab	-0.110409	0.0790652	-1.39643	4	0.235092	0.798703	NA	0.0138889	0	12	12	12	71	36	35	18.9284	0	0	0	0	0	0	0	0	0	NA
P62854	RS26	EA.hy926	HDL_D	-0.318115	0.189384	-1.67974	10	0.12393	0.672476	NA	0.0444444	0	15	15	15	87	44	43	17.0461	0	0	0	0	0	0	0	0	0	NA
P62854	RS26	EA.hy926_SCRB1_silenced	HDL	-0.276633	0.0760515	-3.63744	4	0.0220144	0.281643	NA	0	0	6	6	6	36	18	18	17.9634	0	0	0	0	0	0	0	0	0	NA
P62854	RS26	HAEC	HDL	0.0160951	0.113765	0.141476	4	0.894333	0.945745	NA	0	0	9	9	9	54	27	27	19.4538	0	0	0	0	0	0	0	0	0	NA
P62857	RS28	EA.hy926	HDL_B	0.0599034	0.335536	0.17853	4	0.866984	0.960268	NA	0	0	1	1	1	6	3	3	18.5381	0	0	0	0	0	0	0	0	0	NA
P62857	RS28	HEPG2	antiSCRB1ab	0.064278	0.220376	0.291675	4	0.785036	0.933983	NA	0	0	9	9	9	54	27	27	21.7999	0	0	0	0	0	0	0	0	0	NA
P62857	RS28	EA.hy926	HDL_D	-0.462412	1.44815	-0.319312	10	0.75606	0.998173	NA	0	0	2	2	2	12	6	6	17.0361	0	0	0	0	0	0	0	0	0	NA
P62857	RS28	EA.hy926_SCRB1_V1_overexpressing	HDL	-1.95342	2.03072	-0.961936	4	0.390555	0.768321	NA	0.0833333	0	4	4	4	22	11	11	17.2082	0	0	0	0	0	0	0	0	0	NA
P62857	RS28	EA.hy926	HDL_A	-0.264606	0.281801	-0.938981	8	0.375221	0.79047	NA	0	0	1	1	1	6	3	3	16.3336	0	0	0	0	0	0	0	0	0	0
P62857	RS28	EA.hy926_SCRB1_V1_overexpressing	antiSCRB1ab	-2.35816	1.81794	-1.29716	4	0.264335	0.722051	NA	0.2	0	5	5	4	25	13	12	16.506	0	0	0	0	0	0	0	0	0	NA
P62861	RS30	EA.hy926	HDL_C	-0.0463474	0.144095	-0.321644	4	0.763829	0.901911	NA	0	0	7	7	7	42	21	21	20.1698	0	0	0	0	0	0	0	0	0	13.7265
P62861	RS30	EA.hy926	HDL_B	-0.0501635	0.146051	-0.343465	4	0.748542	0.924036	NA	0	0	8	8	8	48	24	24	19.3669	0	0	0	0	0	0	0	0	0	NA
P62861	RS30	EA.hy926	HDL_D	-0.164452	0.239773	-0.685865	10	0.508387	0.970183	NA	0	0	11	11	11	66	33	33	18.1931	0	0	0	0	0	0	0	0	0	NA
P62861	RS30	EA.hy926_SCRB1_silenced	HDL	-0.676533	0.872313	-0.775562	4	0.481307	0.702262	NA	0.0185185	0	9	9	9	53	26	27	17.4779	0	0	0	0	0	0	0	0	0	NA
P62861	RS30	HEPG2	HDL	-0.189529	0.224648	-0.843673	4	0.446351	0.971161	NA	0.0277778	0	6	6	6	35	18	17	19.1411	0	0	0	0	0	0	0	0	0	NA
P62861	RS30	EA.hy926	HDL_A	-0.328993	0.347315	-0.947248	8	0.371243	0.787378	NA	0	0	9	9	9	54	27	27	17.4337	0	0	0	0	0	0	0	0	0	10.6676
P62861	RS30	EA.hy926_SCRB1_V1_overexpressing	antiSCRB1ab	-1.09104	0.668619	-1.63178	4	0.178063	0.722051	NA	0.0277778	0	6	6	6	35	18	17	20.5118	0	0	0	0	0	0	0	0	0	NA
P62861	RS30	EA.hy926_SCRB1_V1_overexpressing	HDL	-1.33228	0.693771	-1.92034	4	0.127222	0.768321	NA	0	0	7	7	7	42	21	21	19.6343	0	0	0	0	0	0	0	0	0	NA
P62861	RS30	HEPG2	antiSCRB1ab	0.348449	0.176985	1.96881	4	0.120333	0.73782	NA	0	0	2	2	2	12	6	6	20.1887	0	0	0	0	0	0	0	0	0	NA
P62861	RS30	HAEC	HDL	-0.625838	0.172169	-3.63502	4	0.0220615	0.116141	NA	0	0	5	5	5	30	15	15	20.6077	0	0	0	0	0	0	0	0	0	NA
P62873	GBB1	HEPG2	HDL	-0.0150993	0.107304	-0.140715	4	0.894897	0.992368	NA	0	0	6	6	6	36	18	18	18.5185	0	0	0	0	0	0	0	0	0	NA
P62873	GBB1	EA.hy926	HDL_B	-0.0279687	0.110168	-0.253874	4	0.812109	0.94167	NA	0	0	7	7	7	42	21	21	17.9884	0	0	0	0	0	0	0	0	0	NA
P62873	GBB1	EA.hy926_SCRB1_V1_overexpressing	antiSCRB1ab	0.110605	0.244859	0.45171	4	0.674887	0.807822	NA	0	0	4	4	4	24	12	12	19.4954	0	0	0	0	0	0	0	0	0	NA
P62873	GBB1	EA.hy926	HDL_D	-0.0898977	0.111437	-0.806712	10	0.438597	0.959422	NA	0	0	8	8	8	48	24	24	18.4117	0	0	0	0	0	0	0	0	0	NA
P62873	GBB1	EA.hy926_SCRB1_V1_overexpressing	HDL	0.268542	0.23068	1.16413	4	0.309072	0.768321	NA	0	0	4	4	4	24	12	12	19.5966	0	0	0	0	0	0	0	0	0	NA
P62873	GBB1	HEPG2	antiSCRB1ab	-0.154774	0.131263	-1.17912	4	0.303697	0.814221	NA	0	0	5	5	5	30	15	15	19.4508	0	0	0	0	0	0	0	0	0	NA
P62873	GBB1	EA.hy926	HDL_C	-0.646847	0.481676	-1.34291	4	0.25044	0.822215	NA	0	0	2	2	2	12	6	6	19.6913	0	0	0	0	0	0	0	0	0	0
P62873	GBB1	EA.hy926_SCRB1_silenced	HDL	0.282976	0.13417	2.10909	4	0.102596	0.449211	NA	0	0	3	3	3	18	9	9	17.7289	0	0	0	0	0	0	0	0	0	NA
P62873	GBB1	EA.hy926	HDL_A	-0.106488	0.0503177	-2.11631	8	0.06721	0.511456	NA	0	0	6	6	6	36	18	18	17.4906	0	0	0	0	0	0	0	0	0	12.512
P62873	GBB1	HAEC	HDL	-0.0559697	0.0402545	-1.3904	4	0.236773	0.439139	NA	0	0	11	11	11	66	33	33	19.2563	0	0	0	0	0	0	0	0	0	NA
P62875	RPAB5	EA.hy926	HDL_C	0.371792	0.531709	0.69924	4	0.522927	0.827253	NA	0	0	1	1	1	6	3	3	17.1632	0	0	0	0	0	0	0	0	0	0
P62877	RBX1	EA.hy926	HDL_A	0.0112759	0.226558	0.0497704	8	0.961526	0.987877	NA	0	0	1	1	1	6	3	3	16.923	0	0	0	0	0	0	0	0	0	0
P62877	RBX1	EA.hy926	HDL_D	-0.227856	0.499655	-0.456027	10	0.658113	0.992916	NA	0	0	1	1	1	6	3	3	17.6194	0	0	0	0	0	0	0	0	0	NA
P62877	RBX1	EA.hy926	HDL_C	-0.25787	0.392394	-0.657172	4	0.546961	0.832585	NA	0	0	1	1	1	6	3	3	18.1933	0	0	0	0	0	0	0	0	0	0
P62877	RBX1	EA.hy926	HDL_B	0.107653	0.106102	1.01462	4	0.36767	0.775447	NA	0	0	1	1	1	6	3	3	18.949	0	0	0	0	0	0	0	0	0	NA
P62879	GBB2	HEPG2	antiSCRB1ab	-0.120752	0.309656	-0.389955	4	0.716444	0.919657	NA	0	0	2	2	2	12	6	6	17.4362	0	0	0	0	0	0	0	0	0	NA
P62879	GBB2	EA.hy926_SCRB1_V1_overexpressing	antiSCRB1ab	0.154167	0.208976	0.737728	4	0.501617	0.731733	NA	0	0	3	3	3	18	9	9	20.3274	0	0	0	0	0	0	0	0	0	NA
P62879	GBB2	EA.hy926	HDL_C	0.298448	0.317526	0.939916	4	0.400477	0.822215	NA	0	0	5	5	5	30	15	15	17.7337	0	0	0	0	0	0	0	0	0	0
P62879	GBB2	EA.hy926	HDL_A	-0.105849	0.0792994	-1.3348	8	0.218679	0.709342	NA	0	0	3	3	3	18	9	9	17.6125	0	0	0	0	0	0	0	0	0	0
P62879	GBB2	EA.hy926	HDL_D	-0.220296	0.132517	-1.66239	10	0.127414	0.67919	NA	0	0	5	5	5	30	15	15	18.2368	0	0	0	0	0	0	0	0	0	NA
P62879	GBB2	HAEC	HDL	0.0588382	0.0428492	1.37315	4	0.241651	0.442979	NA	0	0	5	5	5	30	15	15	18.5461	0	0	0	0	0	0	0	0	0	NA
P62888	RL30	EA.hy926_SCRB1_V1_overexpressing	antiSCRB1ab	0.0627793	0.317211	0.19791	4	0.852766	0.908012	NA	0	0	11	11	11	66	33	33	19.3389	0	0	0	0	0	0	0	0	0	NA
P62888	RL30	HEPG2	antiSCRB1ab	-0.0683021	0.194131	-0.351835	4	0.742715	0.924523	NA	0.0151515	0	11	11	11	65	33	32	19.5167	0	0	0	0	0	0	0	0	0	NA
P62888	RL30	EA.hy926_SCRB1_V1_overexpressing	HDL	0.105099	0.189533	0.554515	4	0.608769	0.810305	NA	0	0	11	11	11	66	33	33	19.2795	0	0	0	0	0	0	0	0	0	NA
P62888	RL30	EA.hy926	HDL_B	0.115509	0.197149	0.585899	4	0.589408	0.853506	NA	0	0	10	10	10	60	30	30	18.6215	0	0	0	0	0	0	0	0	0	NA
P62888	RL30	EA.hy926	HDL_A	0.0817095	0.117679	0.694339	8	0.507129	0.846879	NA	0	0	10	10	10	60	30	30	17.8841	0	0	0	0	0	0	0	0	0	0
P62888	RL30	EA.hy926	HDL_C	-0.240785	0.307845	-0.782163	4	0.477829	0.822215	NA	0.0138889	0	12	12	12	71	35	36	17.8926	0	0	0	0	0	0	0	0	0	0
P62888	RL30	HEPG2	HDL	0.23457	0.158007	1.48456	4	0.211831	0.964862	NA	0	0	8	8	8	48	24	24	18.5903	0	0	0	0	0	0	0	0	0	NA
P62888	RL30	EA.hy926	HDL_D	-0.164843	0.0723726	-2.2777	10	0.0459652	0.480123	NA	0	0	14	14	14	84	42	42	18.6425	0	0	0	0	0	0	0	0	0	NA
P62888	RL30	EA.hy926_SCRB1_silenced	HDL	-0.183766	0.0547158	-3.35856	4	0.0283426	0.298623	NA	0	0	9	9	9	54	27	27	18.3439	0	0	0	0	0	0	0	0	0	NA
P62888	RL30	HAEC	HDL	-0.128768	0.0550232	-2.34025	4	0.0793568	0.238594	NA	0	0	14	14	14	84	42	42	19.9887	0	0	0	0	0	0	0	0	0	NA
P62891	RL39	EA.hy926	HDL_B	0.0018631	0.239717	0.00777205	4	0.994171	0.997908	NA	0	0	1	1	1	6	3	3	22.5061	0	0	0	0	0	0	0	0	0	NA
P62891	RL39	EA.hy926	HDL_C	0.201262	0.794008	0.253476	4	0.812396	0.924336	NA	0	0	2	2	2	12	6	6	19.8096	0	0	0	0	0	0	0	0	0	0
P62891	RL39	EA.hy926	HDL_D	-0.116093	0.189139	-0.613799	10	0.553054	0.975513	NA	0	0	2	2	2	12	6	6	21.4076	0	0	0	0	0	0	0	0	0	NA
P62891	RL39	HEPG2	HDL	0.121698	0.130352	0.933605	4	0.40336	0.964862	NA	0	0	2	2	2	12	6	6	21.682	0	0	0	0	0	0	0	0	0	NA
P62891	RL39	EA.hy926_SCRB1_V1_overexpressing	antiSCRB1ab	-0.555968	0.472134	-1.17756	4	0.304249	0.722051	NA	0	0	2	2	2	12	6	6	22.9626	0	0	0	0	0	0	0	0	0	NA
P62891	RL39	EA.hy926_SCRB1_V1_overexpressing	HDL	-0.715657	0.51639	-1.38589	4	0.238039	0.768321	NA	0	0	2	2	2	12	6	6	23.0075	0	0	0	0	0	0	0	0	0	NA
P62891	RL39	EA.hy926	HDL_A	-0.229683	0.151115	-1.51992	8	0.167019	0.669708	NA	0	0	2	2	2	12	6	6	20.6207	0	0	0	0	0	0	0	0	0	0
P62891	RL39	HEPG2	antiSCRB1ab	0.554327	0.286998	1.93146	4	0.125604	0.73782	NA	0	0	2	2	2	12	6	6	22.0702	0	0	0	0	0	0	0	0	0	NA
P62891	RL39	HAEC	HDL	-0.0372753	0.170344	-0.218824	4	0.837499	0.915035	NA	0	0	2	2	2	12	6	6	23.5124	0	0	0	0	0	0	0	0	0	NA
P62899	RL31	HEPG2	HDL	0.0178219	0.207739	0.0857897	4	0.935756	0.994454	NA	0	0	10	10	10	60	30	30	18.535	0	0	0	0	0	0	0	0	0	NA
P62899	RL31	EA.hy926_SCRB1_V1_overexpressing	HDL	0.0143115	0.132005	0.108416	4	0.918886	0.964178	NA	0	0	10	10	10	60	30	30	19.816	0	0	0	0	0	0	0	0	0	NA
P62899	RL31	EA.hy926	HDL_C	0.016586	0.123146	0.134686	4	0.899365	0.962423	NA	0.0111111	0	15	15	15	89	44	45	18.3736	0	0	0	0	0	0	0	0	0	13.4079
P62899	RL31	EA.hy926	HDL_A	-0.0439138	0.0947909	-0.46327	8	0.655513	0.896307	NA	0	0	17	17	17	102	51	51	17.1934	0	0	0	0	0	0	0	0	0	6.44561
P62899	RL31	EA.hy926	HDL_B	0.0278176	0.0555745	0.500545	4	0.642979	0.876159	NA	0.0555556	0	12	11	12	68	33	35	18.4167	0	0	0	0	0	0	0	0	0	NA
P62899	RL31	HEPG2	antiSCRB1ab	0.30382	0.343464	0.884578	4	0.426352	0.854655	NA	0	0	5	5	5	30	15	15	18.5613	0	0	0	0	0	0	0	0	0	NA
P62899	RL31	EA.hy926	HDL_D	-0.24774	0.108121	-2.29133	10	0.0449121	0.478815	NA	0	0	17	17	17	102	51	51	17.4959	0	0	0	0	0	0	0	0	0	NA
P62899	RL31	EA.hy926_SCRB1_V1_overexpressing	antiSCRB1ab	0.370851	0.12206	3.03826	4	0.0384678	0.722051	NA	0	0	15	15	15	90	45	45	18.9326	0	0	0	0	0	0	0	0	0	NA
P62899	RL31	EA.hy926_SCRB1_silenced	HDL	-0.553282	0.153573	-3.60272	4	0.0227031	0.281643	NA	0	0	12	12	12	72	36	36	18.1198	0	0	0	0	0	0	0	0	0	NA
P62899	RL31	HAEC	HDL	-0.281944	0.0820389	-3.43671	4	0.0263729	0.131867	NA	0	0	17	17	17	102	51	51	19.6988	0	0	0	0	0	0	0	0	0	NA
P62906	RL10A	EA.hy926	HDL_B	0.00998046	0.0355754	0.280544	4	0.792972	0.939311	NA	0	0	24	24	24	144	72	72	19.7269	0	0	0	0	0	0	0	0	0	NA
P62906	RL10A	HEPG2	HDL	-0.0155728	0.0439408	-0.354405	4	0.74093	0.990498	NA	0.0208333	0	24	24	24	141	72	69	19.1199	0	0	0	0	0	0	0	0	0	NA
P62906	RL10A	HEPG2	antiSCRB1ab	0.09412	0.256094	0.367521	4	0.73185	0.922145	NA	0	0	21	21	21	126	63	63	19.6537	0	0	0	0	0	0	0	0	0	NA
P62906	RL10A	EA.hy926_SCRB1_silenced	HDL	-0.0662729	0.107218	-0.618111	4	0.569959	0.763702	NA	0	0	22	22	22	132	66	66	18.2026	0	0	0	0	0	0	0	0	0	NA
P62906	RL10A	EA.hy926_SCRB1_V1_overexpressing	HDL	0.273187	0.299394	0.912466	4	0.413144	0.768321	NA	0.00595238	0	28	28	28	167	83	84	19.9227	0	0	0	0	0	0	0	0	0	NA
P62906	RL10A	EA.hy926	HDL_C	-0.0804204	0.0785502	-1.02381	4	0.3638	0.822215	NA	0.0217391	0	23	23	23	135	68	67	19.5066	0	0	0	0	0	0	0	0	0	0
P62906	RL10A	EA.hy926_SCRB1_V1_overexpressing	antiSCRB1ab	0.385951	0.334567	1.15358	4	0.312909	0.722051	NA	0	0	27	27	27	162	81	81	20.0157	0	0	0	0	0	0	0	0	0	NA
P62906	RL10A	EA.hy926	HDL_D	-0.166756	0.0971355	-1.71673	10	0.116785	0.667492	NA	0.0123457	0	27	27	27	160	80	80	19.1152	0	0	0	0	0	0	0	0	0	NA
P62906	RL10A	EA.hy926	HDL_A	-0.117625	0.0479313	-2.45404	8	0.0396858	0.416032	NA	0	0	34	34	34	204	102	102	17.8927	0	0	0	0	0	0	0	0	0	0
P62906	RL10A	HAEC	HDL	-0.26539	0.0452515	-5.86478	4	0.00422018	0.0533332	NA	0	0	24	24	24	144	72	72	19.7719	0	0	0	0	0	0	0	0	0	NA
P62910	RL32	EA.hy926	HDL_C	0.0776603	0.195266	0.397715	4	0.711152	0.880886	NA	0	0	11	11	11	66	33	33	18.9319	0	0	0	0	0	0	0	0	0	0
P62910	RL32	EA.hy926_SCRB1_V1_overexpressing	HDL	-0.0794599	0.173795	-0.457205	4	0.671253	0.8358	NA	0	0	11	11	11	66	33	33	19.3078	0	0	0	0	0	0	0	0	0	NA
P62910	RL32	EA.hy926_SCRB1_V1_overexpressing	antiSCRB1ab	0.30516	0.362428	0.841987	4	0.447192	0.722965	NA	0	0	12	12	12	72	36	36	19.0054	0	0	0	0	0	0	0	0	0	NA
P62910	RL32	EA.hy926	HDL_A	-0.0982717	0.122435	-0.802646	8	0.445368	0.814828	NA	0	0	16	16	16	96	48	48	17.9702	0	0	0	0	0	0	0	0	0	0
P62910	RL32	HEPG2	HDL	0.12927	0.116852	1.10627	4	0.330663	0.964862	NA	0	0	17	17	17	102	51	51	18.0915	0	0	0	0	0	0	0	0	0	NA
P62910	RL32	EA.hy926	HDL_B	0.0843427	0.0583901	1.44447	4	0.222111	0.699305	NA	0	0	18	18	18	108	54	54	18.5921	0	0	0	0	0	0	0	0	0	NA
P62910	RL32	EA.hy926_SCRB1_silenced	HDL	-0.178342	0.116545	-1.53024	4	0.200701	0.531316	NA	0	0	16	16	16	96	48	48	17.5644	0	0	0	0	0	0	0	0	0	NA
P62910	RL32	HEPG2	antiSCRB1ab	0.250829	0.154481	1.62368	4	0.179766	0.768928	NA	0	0	19	19	19	114	57	57	19.5318	0	0	0	0	0	0	0	0	0	NA
P62910	RL32	EA.hy926	HDL_D	-0.39059	0.138194	-2.82639	10	0.0179626	0.26999	NA	0	0	23	23	23	138	69	69	18.0432	0	0	0	0	0	0	0	0	0	NA
P62910	RL32	HAEC	HDL	-0.284531	0.121288	-2.34591	4	0.0788671	0.238178	NA	0	0	14	14	14	84	42	42	19.7175	0	0	0	0	0	0	0	0	0	NA
P62913	RL11	EA.hy926	HDL_B	0.0356599	0.155054	0.229983	4	0.829387	0.945551	NA	0	0	13	13	13	78	39	39	18.1145	0	0	0	0	0	0	0	0	0	NA
P62913	RL11	EA.hy926	HDL_A	-0.0214169	0.0735184	-0.291314	8	0.778221	0.939897	NA	0	0	11	11	11	66	33	33	17.0801	0	0	0	0	0	0	0	0	0	6.06872
P62913	RL11	EA.hy926_SCRB1_V1_overexpressing	HDL	0.161212	0.257468	0.626144	4	0.565176	0.792005	NA	0	0	9	9	9	54	27	27	19.5931	0	0	0	0	0	0	0	0	0	NA
P62913	RL11	EA.hy926	HDL_C	0.287001	0.41394	0.693339	4	0.526252	0.828567	NA	0	0	10	10	10	60	30	30	18.1646	0	0	0	0	0	0	0	0	0	9.67338
P62913	RL11	EA.hy926_SCRB1_V1_overexpressing	antiSCRB1ab	0.314667	0.288595	1.09034	4	0.336844	0.722051	NA	0	0	8	8	8	48	24	24	19.7306	0	0	0	0	0	0	0	0	0	NA
P62913	RL11	EA.hy926_SCRB1_silenced	HDL	-0.134944	0.0907728	-1.48661	4	0.211316	0.532808	NA	0.0208333	0	16	16	16	94	47	47	15.9666	0	0	0	0	0	0	0	0	0	NA
P62913	RL11	HEPG2	HDL	-0.491003	0.318471	-1.54175	4	0.197993	0.964862	NA	0	0	12	12	12	72	36	36	16.7176	0	0	0	0	0	0	0	0	0	NA
P62913	RL11	HEPG2	antiSCRB1ab	-0.320566	0.18953	-1.69137	4	0.166026	0.755857	NA	0.0416667	0	12	12	11	69	36	33	17.6085	0	0	0	0	0	0	0	0	0	NA
P62913	RL11	EA.hy926	HDL_D	-0.183781	0.0822568	-2.23423	10	0.0494861	0.494861	NA	0	0	18	18	18	108	54	54	17.2849	0	0	0	0	0	0	0	0	0	NA
P62913	RL11	HAEC	HDL	-0.208601	0.0536176	-3.89054	4	0.0176826	0.103278	NA	0	0	10	10	10	60	30	30	20.2736	0	0	0	0	0	0	0	0	0	NA
P62917	RL8	EA.hy926_SCRB1_V1_overexpressing	HDL	-0.0534283	0.192448	-0.277625	4	0.795058	0.903496	NA	0.0107527	0	31	31	31	184	92	92	19.9203	0	0	0	0	0	0	0	0	0	NA
P62917	RL8	HEPG2	antiSCRB1ab	0.0642817	0.168019	0.382585	4	0.721488	0.920605	NA	0.00925926	0	36	36	36	214	108	106	19.6645	0	0	0	0	0	0	0	0	0	NA
P62917	RL8	EA.hy926_SCRB1_V1_overexpressing	antiSCRB1ab	0.167789	0.224612	0.747019	4	0.49657	0.727762	NA	0	0	31	31	31	186	93	93	20.0233	0	0	0	0	0	0	0	0	0	NA
P62917	RL8	HEPG2	HDL	-0.124144	0.153552	-0.808481	4	0.464154	0.974803	NA	0	0	32	32	32	192	96	96	19.0884	0	0	0	0	0	0	0	0	0	NA
P62917	RL8	EA.hy926	HDL_B	-0.0940698	0.056737	-1.658	4	0.172657	0.688666	NA	0	0	35	35	35	210	105	105	19.3121	0	0	0	0	0	0	0	0	0	NA
P62917	RL8	EA.hy926	HDL_C	-0.372436	0.213454	-1.7448	4	0.15596	0.822215	NA	0	0	22	22	22	132	66	66	19.3061	0	0	0	0	0	0	0	0	0	0
P62917	RL8	EA.hy926_SCRB1_silenced	HDL	-0.246933	0.103735	-2.38042	4	0.0759546	0.420558	NA	0	0	27	27	27	162	81	81	18.3918	0	0	0	0	0	0	0	0	0	NA
P62917	RL8	EA.hy926	HDL_D	-0.186592	0.0643642	-2.89901	10	0.0158605	0.249513	NA	0	0	48	48	48	288	144	144	18.6306	0	0	0	0	0	0	0	0	0	NA
P62917	RL8	EA.hy926	HDL_A	-0.265674	0.0506468	-5.24563	8	0.000777949	0.0287508	NA	0	0	29	29	29	174	87	87	17.7444	0	0	0	0	0	0	0	0	0	0
P62917	RL8	HAEC	HDL	-0.250316	0.107483	-2.32889	4	0.0803497	0.238594	NA	0.00666667	0	25	25	25	149	74	75	20.202	0	0	0	0	0	0	0	0	0	NA
P62937	PPIA	HEPG2	HDL	0.00840645	0.266231	0.0315758	4	0.976323	0.998016	NA	0	0	17	17	17	102	51	51	20.1093	0	1	0	0	0	0	0	0	1	NA
P62937	PPIA	HEPG2	antiSCRB1ab	-0.030861	0.111076	-0.277836	4	0.794908	0.937911	NA	0	0	21	21	21	126	63	63	20.5435	0	1	0	0	0	0	0	0	1	NA
P62937	PPIA	EA.hy926	HDL_A	-0.0643925	0.186433	-0.345391	8	0.738706	0.923504	NA	0.00980392	0	17	17	17	101	50	51	17.7182	0	1	0	0	0	0	0	0	1	9.97964
P62937	PPIA	EA.hy926	HDL_C	0.113684	0.139987	0.8121	4	0.462298	0.822215	NA	0.025641	0	13	13	13	76	38	38	19.2215	0	1	0	0	0	0	0	0	1	7.44089
P62937	PPIA	EA.hy926	HDL_B	-0.249984	0.17947	-1.39291	4	0.236072	0.700521	NA	0	0	13	13	13	78	39	39	19.7333	0	1	0	0	0	0	0	0	1	NA
P62937	PPIA	EA.hy926_SCRB1_V1_overexpressing	antiSCRB1ab	-1.33423	0.914664	-1.45871	4	0.218401	0.722051	NA	0.0396825	0	21	21	21	121	61	60	20.0722	0	1	0	0	0	0	0	0	1	NA
P62937	PPIA	EA.hy926_SCRB1_V1_overexpressing	HDL	-1.4896	0.915621	-1.62687	4	0.179092	0.768321	NA	0.0378788	0	22	22	22	127	64	63	19.6259	0	1	0	0	0	0	0	0	1	NA
P62937	PPIA	EA.hy926	HDL_D	-0.603832	0.1751	-3.4485	10	0.00624188	0.130927	NA	0.00877193	0	19	19	19	113	56	57	19.1574	0	1	0	0	0	0	0	0	1	NA
P62937	PPIA	EA.hy926_SCRB1_silenced	HDL	-0.455188	0.0711494	-6.39763	4	0.00306514	0.109042	NA	0	0	17	17	17	102	51	51	18.3734	0	1	0	0	0	0	0	0	1	NA
P62937	PPIA	HAEC	HDL	-0.27063	0.182112	-1.48607	4	0.211453	0.410748	NA	0	0	21	21	21	126	63	63	20.0709	0	1	0	0	0	0	0	0	1	NA
P62942	FKB1A	EA.hy926	HDL_D	-0.425228	0.718267	-0.59202	10	0.566981	0.980289	NA	0	0	1	1	1	6	3	3	18.5855	0	0	0	0	0	0	0	0	0	NA
P62942	FKB1A	EA.hy926	HDL_C	-0.354696	0.344049	-1.03095	4	0.360819	0.822215	NA	0	0	2	2	2	12	6	6	18.1162	0	0	0	0	0	0	0	0	0	0
P62942	FKB1A	EA.hy926_SCRB1_V1_overexpressing	HDL	-1.78124	1.53161	-1.16299	4	0.309486	0.768321	NA	0.0972222	0	12	12	12	65	35	30	18.2941	0	0	0	0	0	0	0	0	0	NA
P62942	FKB1A	EA.hy926_SCRB1_V1_overexpressing	antiSCRB1ab	-1.81602	1.3815	-1.31453	4	0.258974	0.722051	NA	0.106061	0	11	11	11	59	30	29	18.6379	0	0	0	0	0	0	0	0	0	NA
P62942	FKB1A	HEPG2	antiSCRB1ab	-1.84205	1.29012	-1.42781	4	0.226529	0.794139	NA	0.0833333	0	2	2	2	11	6	5	17.6419	0	0	0	0	0	0	0	0	0	NA
P62942	FKB1A	EA.hy926	HDL_B	-1.18273	0.469472	-2.51928	4	0.0654071	0.538936	NA	0	0	1	1	1	6	3	3	18.5056	0	0	0	0	0	0	0	0	0	NA
P62979	RS27A	EA.hy926	HDL_B	0.0243869	0.0904226	0.269699	4	0.800733	0.939311	NA	0	0	5	5	5	30	15	15	18.2298	0	0	0	1	0	0	0	0	1	NA
P62979	RS27A	EA.hy926	HDL_C	0.153424	0.306653	0.500316	4	0.643126	0.85612	NA	0	0	5	5	5	30	15	15	18.3657	0	0	0	1	0	0	0	0	1	0
P62979	RS27A	EA.hy926	HDL_A	-0.0952787	0.182198	-0.52294	8	0.615186	0.87976	NA	0	0	7	7	7	42	21	21	17.0822	0	0	0	1	0	0	0	0	1	0
P62979	RS27A	HEPG2	HDL	0.154181	0.154511	0.997865	4	0.374818	0.964862	NA	0	0	3	3	3	18	9	9	19.6281	0	0	0	1	0	0	0	0	1	NA
P62979	RS27A	HEPG2	antiSCRB1ab	0.100399	0.0949976	1.05686	4	0.350177	0.816594	NA	0	0	5	5	5	30	15	15	19.6633	0	0	0	1	0	0	0	0	1	NA
P62979	RS27A	EA.hy926_SCRB1_V1_overexpressing	antiSCRB1ab	-0.398978	0.19369	-2.05988	4	0.108468	0.722051	NA	0	0	8	8	8	48	24	24	18.96	0	0	0	1	0	0	0	0	1	NA
P62979	RS27A	EA.hy926	HDL_D	-0.206251	0.1138	-1.81239	10	0.100012	0.63088	NA	0	0	10	10	10	60	30	30	17.8915	0	0	0	1	0	0	0	0	1	NA
P62979	RS27A	EA.hy926_SCRB1_V1_overexpressing	HDL	-0.763902	0.316501	-2.41359	4	0.0732697	0.768321	NA	0	0	6	6	6	36	18	18	19.7296	0	0	0	1	0	0	0	0	1	NA
P62979	RS27A	EA.hy926_SCRB1_silenced	HDL	-0.818111	0.285441	-2.86613	4	0.0456461	0.345502	NA	0.0333333	0	5	5	5	29	14	15	16.9499	0	0	0	1	0	0	0	0	1	NA
P62979	RS27A	HAEC	HDL	-0.195065	0.0900283	-2.1667	4	0.0961643	0.26342	NA	0	0	15	15	15	90	45	45	21.2488	0	0	0	1	0	0	0	0	1	NA
P62987	RL40	HEPG2	antiSCRB1ab	-0.122305	0.614038	-0.199181	4	0.851836	0.962635	NA	0.0416667	0	4	4	4	23	11	12	13.743	0	1	0	0	0	0	0	0	1	NA
P62987	RL40	EA.hy926_SCRB1_V1_overexpressing	antiSCRB1ab	-1.62281	3.65303	-0.444238	4	0.679846	0.808546	NA	0.0833333	0	2	2	2	11	5	6	12.8392	0	1	0	0	0	0	0	0	1	NA
P62987	RL40	HEPG2	HDL	-0.440698	0.58655	-0.751339	4	0.494237	0.974803	NA	0	0	2	2	2	12	6	6	15.6142	0	1	0	0	0	0	0	0	1	NA
P62987	RL40	EA.hy926	HDL_A	1.11799	1.05304	1.06168	8	0.319378	0.7745	NA	0	0	3	3	3	18	9	9	15.1712	0	1	0	0	0	0	0	0	1	0
P62987	RL40	EA.hy926	HDL_C	2.92729	2.36613	1.23716	4	0.283691	0.822215	NA	0	0	1	1	1	6	3	3	11.5466	0	1	0	0	0	0	0	0	1	0
P62987	RL40	EA.hy926	HDL_D	-0.608635	0.472712	-1.28754	10	0.226906	0.799145	NA	0	0	3	3	3	18	9	9	15.1457	0	1	0	0	0	0	0	0	1	NA
P62987	RL40	EA.hy926	HDL_B	-0.461075	0.266671	-1.729	4	0.158868	0.675761	NA	0	0	1	1	1	6	3	3	16.8682	0	1	0	0	0	0	0	0	1	NA
P62987	RL40	EA.hy926_SCRB1_silenced	HDL	-2.05629	0.985236	-2.0871	4	0.105175	0.453672	NA	0.0555556	0	3	3	3	17	9	8	13.6629	0	1	0	0	0	0	0	0	1	NA
P62987	RL40	EA.hy926_SCRB1_V1_overexpressing	HDL	-6.19357	2.81153	-2.20292	4	0.0923519	0.768321	NA	0.166667	0	2	2	2	10	6	4	13.8231	0	1	0	0	0	0	0	0	1	NA
P62995	TRA2B	EA.hy926	HDL_B	0.028807	0.182898	0.157504	4	0.882479	0.967307	NA	0	0	6	6	6	36	18	18	16.6505	0	0	0	0	0	0	0	0	0	NA
P62995	TRA2B	HEPG2	HDL	-0.0424323	0.184797	-0.229616	4	0.829654	0.990726	NA	0	0	5	5	5	30	15	15	15.975	0	0	0	0	0	0	0	0	0	NA
P62995	TRA2B	EA.hy926	HDL_C	-0.312915	0.536034	-0.583759	4	0.590716	0.845597	NA	0	0	4	4	4	24	12	12	17.593	0	0	0	0	0	0	0	0	0	0
P62995	TRA2B	EA.hy926	HDL_A	-0.0636153	0.0864462	-0.735894	8	0.482811	0.834907	NA	0	0	6	6	6	36	18	18	16.7687	0	0	0	0	0	0	0	0	0	0
P62995	TRA2B	EA.hy926_SCRB1_V1_overexpressing	antiSCRB1ab	-0.172452	0.183887	-0.937816	4	0.401435	0.722051	NA	0	0	10	10	10	60	30	30	18.6513	0	0	0	0	0	0	0	0	0	NA
P62995	TRA2B	EA.hy926_SCRB1_V1_overexpressing	HDL	-0.238036	0.187041	-1.27264	4	0.272088	0.768321	NA	0.0185185	0	9	9	9	53	27	26	17.5912	0	0	0	0	0	0	0	0	0	NA
P62995	TRA2B	EA.hy926_SCRB1_silenced	HDL	0.254343	0.186938	1.36057	4	0.245268	0.555758	NA	0	0	8	8	8	48	24	24	16.3876	0	0	0	0	0	0	0	0	0	NA
P62995	TRA2B	HEPG2	antiSCRB1ab	-0.261775	0.118596	-2.20729	4	0.091903	0.70101	NA	0.030303	0	11	11	11	64	33	31	17.9849	0	0	0	0	0	0	0	0	0	NA
P62995	TRA2B	EA.hy926	HDL_D	0.367046	0.173968	2.10985	10	0.0610573	0.538903	NA	0	0	11	11	11	66	33	33	17.3315	0	0	0	0	0	0	0	0	0	NA
P62995	TRA2B	HAEC	HDL	0.0999892	0.127303	0.78544	4	0.476109	0.662096	NA	0	0	4	4	4	24	12	12	17.3539	0	0	0	0	0	0	0	0	0	NA
P63000	RAC1	EA.hy926_SCRB1_V1_overexpressing	antiSCRB1ab	0.213204	0.428585	0.49746	4	0.644968	0.79164	NA	0.0277778	0	6	6	6	35	17	18	20.4106	0	0	0	0	0	0	0	0	0	NA
P63000	RAC1	EA.hy926_SCRB1_V1_overexpressing	HDL	0.264498	0.391887	0.674935	4	0.536719	0.790836	NA	0	0	7	7	7	42	21	21	20.4372	0	0	0	0	0	0	0	0	0	NA
P63000	RAC1	EA.hy926	HDL_A	-0.0850476	0.11677	-0.728331	8	0.48718	0.835602	NA	0	0	7	7	7	42	21	21	18.2878	0	0	0	0	0	0	0	0	0	0
P63000	RAC1	EA.hy926	HDL_B	0.0254853	0.0322099	0.791227	4	0.473084	0.807982	NA	0	0	4	4	4	24	12	12	21.2609	0	0	0	0	0	0	0	0	0	NA
P63000	RAC1	EA.hy926	HDL_C	0.178839	0.201244	0.888671	4	0.424392	0.822215	NA	0.0185185	0	9	9	9	53	27	26	18.6794	0	0	0	0	0	0	0	0	0	0
P63000	RAC1	EA.hy926	HDL_D	0.147285	0.174021	0.846363	10	0.417144	0.95102	NA	0	0	11	11	11	66	33	33	18.4269	0	0	0	0	0	0	0	0	0	NA
P63000	RAC1	EA.hy926_SCRB1_silenced	HDL	-0.140443	0.100629	-1.39564	4	0.235309	0.546048	NA	0	0	7	7	7	42	21	21	18.4515	0	0	0	0	0	0	0	0	0	NA
P63000	RAC1	HEPG2	HDL	0.0769368	0.047584	1.61686	4	0.181215	0.964862	NA	0	0	8	8	8	48	24	24	20.0957	0	0	0	0	0	0	0	0	0	NA
P63000	RAC1	HEPG2	antiSCRB1ab	0.257391	0.148448	1.73388	4	0.157963	0.744543	NA	0	0	9	9	9	54	27	27	19.2787	0	0	0	0	0	0	0	0	0	NA
P63000	RAC1	HAEC	HDL	-0.347494	0.209421	-1.65931	4	0.172392	0.361097	NA	0	0	10	10	10	60	30	30	19.409	0	0	0	0	0	0	0	0	0	NA
P63010	AP2B1	HEPG2	HDL	0.00709445	0.155877	0.0455132	4	0.96588	0.998016	NA	0	0	5	5	5	30	15	15	17.426	0	1	0	0	0	0	0	0	1	NA
P63010	AP2B1	EA.hy926	HDL_D	-0.0105686	0.123775	-0.0853854	10	0.93364	0.998173	NA	0	0	8	8	8	48	24	24	18.4116	0	1	0	0	0	0	0	0	1	NA
P63010	AP2B1	HEPG2	antiSCRB1ab	-0.033645	0.168437	-0.199749	4	0.851421	0.962635	NA	0	0	4	4	4	24	12	12	18.1986	0	1	0	0	0	0	0	0	1	NA
P63010	AP2B1	EA.hy926	HDL_A	-0.0134249	0.0574317	-0.233755	8	0.821046	0.950364	NA	0	0	7	7	7	42	21	21	17.5772	0	1	0	0	0	0	0	0	1	0
P63010	AP2B1	EA.hy926	HDL_C	0.400031	0.329522	1.21397	4	0.29153	0.822215	NA	0	0	6	6	6	36	18	18	18.6857	0	1	0	0	0	0	0	0	1	0
P63010	AP2B1	EA.hy926_SCRB1_V1_overexpressing	HDL	0.408588	0.334434	1.22173	4	0.288886	0.768321	NA	0.0238095	0	7	7	7	41	20	21	19.0724	0	1	0	0	0	0	0	0	1	NA
P63010	AP2B1	EA.hy926_SCRB1_V1_overexpressing	antiSCRB1ab	0.451973	0.331124	1.36497	4	0.243998	0.722051	NA	0.047619	0	7	7	7	40	19	21	19.1447	0	1	0	0	0	0	0	0	1	NA
P63010	AP2B1	EA.hy926_SCRB1_silenced	HDL	0.165978	0.0627937	2.64323	4	0.0573861	0.371184	NA	0	0	9	9	9	54	27	27	16.422	0	1	0	0	0	0	0	0	1	NA
P63010	AP2B1	EA.hy926	HDL_B	0.244029	0.0465508	5.24222	4	0.00633067	0.172353	NA	0	0	9	9	9	54	27	27	17.9898	0	1	0	0	0	0	0	0	1	NA
P63010	AP2B1	HAEC	HDL	-0.10895	0.112817	-0.965718	4	0.388872	0.591069	NA	0	0	7	7	7	42	21	21	18.4973	0	1	0	0	0	0	0	0	1	NA
P63027	VAMP2	EA.hy926	HDL_A	0.571907	0.541122	1.05689	8	0.321429	0.7745	NA	0	0	1	1	1	6	3	3	18.6432	0	0	0	0	0	0	0	0	0	0
P63092	GNAS2	EA.hy926	HDL_C	0.0309586	0.539789	0.0573532	4	0.957015	0.984427	NA	0.0833333	0	2	2	2	11	6	5	15.3703	0	0	0	0	0	0	0	0	0	0
P63092	GNAS2	EA.hy926_SCRB1_V1_overexpressing	antiSCRB1ab	-0.079063	0.284048	-0.278344	4	0.794544	0.873156	NA	0	0	3	3	3	18	9	9	16.8117	0	0	0	0	0	0	0	0	0	NA
P63092	GNAS2	EA.hy926	HDL_D	0.0722949	0.209334	0.345356	10	0.736981	0.998173	NA	0	0	5	5	5	30	15	15	17.1955	0	0	0	0	0	0	0	0	0	NA
P63092	GNAS2	EA.hy926	HDL_B	0.184846	0.155654	1.18755	4	0.30071	0.749661	NA	0	0	2	2	2	12	6	6	18.4443	0	0	0	0	0	0	0	0	0	NA
P63092	GNAS2	EA.hy926_SCRB1_V1_overexpressing	HDL	0.788421	0.522396	1.50924	4	0.205742	0.768321	NA	0.0555556	0	3	3	3	17	8	9	15.6287	0	0	0	0	0	0	0	0	0	NA
P63092	GNAS2	EA.hy926	HDL_A	0.290037	0.087814	3.30286	8	0.0108126	0.196988	NA	0	0	7	7	7	42	21	21	16.4412	0	0	0	0	0	0	0	0	0	0
P63092	GNAS2	HAEC	HDL	0.172065	0.147991	1.16267	4	0.309601	0.521449	NA	0	0	4	4	4	24	12	12	17.4914	0	0	0	0	0	0	0	0	0	NA
P63096	GNAI1	EA.hy926	HDL_A	0.00133233	0.357254	0.00372936	8	0.997116	0.999434	NA	0	0	1	1	1	6	3	3	14.9543	0	0	0	0	0	0	0	0	0	0
P63104	1433Z	HEPG2	HDL	-0.00942773	0.119045	-0.0791948	4	0.940681	0.994454	NA	0.0166667	0	10	10	10	59	30	29	18.3485	0	1	0	1	0	0	0	0	1	NA
P63104	1433Z	HEPG2	antiSCRB1ab	-0.147494	0.520831	-0.28319	4	0.791083	0.936674	NA	0.0196078	0	17	17	17	100	50	50	18.5021	0	1	0	1	0	0	0	0	1	NA
P63104	1433Z	EA.hy926	HDL_C	0.0538843	0.110388	0.488138	4	0.651002	0.858531	NA	0	0	12	12	12	72	36	36	19.0412	0	1	0	1	0	0	0	0	1	0
P63104	1433Z	EA.hy926	HDL_A	-0.212756	0.181633	-1.17135	8	0.27516	0.75264	NA	0	0	16	16	16	96	48	48	16.841	0	1	0	1	0	0	0	0	1	0
P63104	1433Z	EA.hy926	HDL_D	-0.235738	0.199751	-1.18016	10	0.265248	0.841365	NA	0	0	15	15	15	90	45	45	18.7261	0	1	0	1	0	0	0	0	1	NA
P63104	1433Z	EA.hy926_SCRB1_silenced	HDL	0.0813411	0.0551014	1.47621	4	0.213931	0.535017	NA	0	0	11	11	11	66	33	33	16.8877	0	1	0	1	0	0	0	0	1	NA
P63104	1433Z	EA.hy926_SCRB1_V1_overexpressing	antiSCRB1ab	-0.956573	0.616494	-1.55163	4	0.195697	0.722051	NA	0.030303	0	22	22	22	128	64	64	19.4654	0	1	0	1	0	0	0	0	1	NA
P63104	1433Z	EA.hy926_SCRB1_V1_overexpressing	HDL	-0.923675	0.562817	-1.64116	4	0.176108	0.768321	NA	0.00757576	0	22	22	22	131	65	66	19.731	0	1	0	1	0	0	0	0	1	NA
P63104	1433Z	EA.hy926	HDL_B	-0.264098	0.131403	-2.00984	4	0.11482	0.609274	NA	0	0	10	10	10	60	30	30	18.7032	0	1	0	1	0	0	0	0	1	NA
P63104	1433Z	HAEC	HDL	0.0178539	0.0485052	0.368082	4	0.731463	0.853597	NA	0	0	13	13	13	78	39	39	19.6815	0	1	0	1	0	0	0	0	1	NA
P63151	2ABA	EA.hy926_SCRB1_V1_overexpressing	antiSCRB1ab	0.0540054	0.23829	0.226637	4	0.831817	0.894629	NA	0	0	4	4	4	24	12	12	17.4073	0	0	0	0	0	0	0	0	0	NA
P63151	2ABA	EA.hy926	HDL_D	-0.1072	0.224984	-0.47648	10	0.643973	0.992916	NA	0	0	4	4	4	24	12	12	15.9263	0	0	0	0	0	0	0	0	0	NA
P63151	2ABA	EA.hy926_SCRB1_V1_overexpressing	HDL	0.245338	0.43609	0.562586	4	0.603752	0.808246	NA	0	0	5	5	5	30	15	15	17.5571	0	0	0	0	0	0	0	0	0	NA
P63151	2ABA	EA.hy926	HDL_A	-0.0836245	0.12259	-0.682146	8	0.514408	0.850423	NA	0	0	4	4	4	24	12	12	16.533	0	0	0	0	0	0	0	0	0	0
P63151	2ABA	EA.hy926	HDL_C	0.362243	0.421775	0.858853	4	0.438843	0.822215	NA	0	0	3	3	3	18	9	9	17.8374	0	0	0	0	0	0	0	0	0	0
P63151	2ABA	HEPG2	antiSCRB1ab	0.204811	0.238274	0.859562	4	0.438495	0.859747	NA	0	0	2	2	2	12	6	6	18.8976	0	0	0	0	0	0	0	0	0	NA
P63151	2ABA	EA.hy926	HDL_B	-0.129481	0.0907968	-1.42605	4	0.227	0.700521	NA	0	0	3	3	3	18	9	9	16.9246	0	0	0	0	0	0	0	0	0	NA
P63151	2ABA	EA.hy926_SCRB1_silenced	HDL	-0.299445	0.0911067	-3.28675	4	0.0303078	0.305872	NA	0	0	2	2	2	12	6	6	15.6998	0	0	0	0	0	0	0	0	0	NA
P63151	2ABA	HAEC	HDL	-0.0393728	0.202789	-0.194157	4	0.855515	0.923591	NA	0	0	3	3	3	18	9	9	18.2514	0	0	0	0	0	0	0	0	0	NA
P63165	SUMO1	HEPG2	antiSCRB1ab	-0.0196617	0.280453	-0.0701069	4	0.947474	0.993508	NA	0	0	3	3	3	18	9	9	18.7438	0	0	0	0	0	0	0	0	0	NA
P63167	DYL1	EA.hy926	HDL_D	-0.00682887	0.153067	-0.0446136	10	0.965294	0.998173	NA	0	0	6	6	6	36	18	18	19.2344	0	0	0	0	0	0	0	0	0	NA
P63167	DYL1	EA.hy926	HDL_C	0.0393129	0.337702	0.116413	4	0.912936	0.968879	NA	0.05	0	10	9	10	57	27	30	19.0078	0	0	0	0	0	0	0	0	0	0
P63167	DYL1	EA.hy926	HDL_B	-0.026625	0.13997	-0.190219	4	0.858401	0.957156	NA	0	0	5	5	5	30	15	15	19.1159	0	0	0	0	0	0	0	0	0	NA
P63167	DYL1	EA.hy926_SCRB1_V1_overexpressing	HDL	0.37372	0.509723	0.733183	4	0.504099	0.78043	NA	0	0	7	7	7	42	21	21	19.9506	0	0	0	0	0	0	0	0	0	NA
P63167	DYL1	HEPG2	HDL	-0.301895	0.310577	-0.972046	4	0.386071	0.964862	NA	0	0	5	5	5	30	15	15	18.5792	0	0	0	0	0	0	0	0	0	NA
P63167	DYL1	EA.hy926_SCRB1_V1_overexpressing	antiSCRB1ab	0.58214	0.54181	1.07444	4	0.343121	0.722051	NA	0	0	7	7	7	42	21	21	19.6974	0	0	0	0	0	0	0	0	0	NA
P63167	DYL1	EA.hy926_SCRB1_silenced	HDL	0.163233	0.12538	1.3019	4	0.262861	0.568267	NA	0.25	0	4	3	4	19	9	10	18.012	0	0	0	0	0	0	0	0	0	NA
P63167	DYL1	HEPG2	antiSCRB1ab	-0.184229	0.132365	-1.39182	4	0.236375	0.799871	NA	0	0	2	2	2	12	6	6	20.5241	0	0	0	0	0	0	0	0	0	NA
P63167	DYL1	EA.hy926	HDL_A	-0.460963	0.155369	-2.96689	8	0.0179562	0.272869	NA	0	0	8	8	8	48	24	24	17.7297	0	0	0	0	0	0	0	0	0	0
P63167	DYL1	HAEC	HDL	-0.136139	0.130694	-1.04166	4	0.356385	0.561926	NA	0	0	6	6	6	36	18	18	19.9552	0	0	0	0	0	0	0	0	0	NA
P63172	DYLT1	EA.hy926	HDL_A	-0.136818	0.189435	-0.722243	8	0.490715	0.837382	NA	0	0	1	1	1	6	3	3	16.6135	0	0	0	0	0	0	0	0	0	0
P63172	DYLT1	EA.hy926	HDL_C	0.482516	0.464747	1.03823	4	0.357799	0.822215	NA	0	0	1	1	1	6	3	3	17.9505	0	0	0	0	0	0	0	0	0	0
P63173	RL38	EA.hy926	HDL_A	-0.035243	0.201833	-0.174614	8	0.865721	0.960564	NA	0	0	4	4	4	24	12	12	17.553	0	0	0	0	0	0	0	0	0	0
P63173	RL38	EA.hy926_SCRB1_V1_overexpressing	HDL	0.0592998	0.281728	0.210486	4	0.843576	0.929314	NA	0	0	3	3	3	18	9	9	21.5014	0	0	0	0	0	0	0	0	0	NA
P63173	RL38	EA.hy926	HDL_C	-0.0914517	0.271406	-0.336955	4	0.753089	0.896851	NA	0	0	3	3	3	18	9	9	20.5018	0	0	0	0	0	0	0	0	0	0
P63173	RL38	EA.hy926_SCRB1_silenced	HDL	-0.0597103	0.140521	-0.42492	4	0.692756	0.838258	NA	0.0416667	0	4	4	4	23	12	11	17.2778	0	0	0	0	0	0	0	0	0	NA
P63173	RL38	EA.hy926_SCRB1_V1_overexpressing	antiSCRB1ab	0.261274	0.283999	0.919981	4	0.409643	0.722051	NA	0	0	3	3	3	18	9	9	21.3082	0	0	0	0	0	0	0	0	0	NA
P63173	RL38	EA.hy926	HDL_D	-0.178343	0.131816	-1.35297	10	0.20586	0.777837	NA	0	0	5	5	5	30	15	15	18.4913	0	0	0	0	0	0	0	0	0	NA
P63173	RL38	HEPG2	HDL	-0.228024	0.130615	-1.74576	4	0.155785	0.964862	NA	0.0555556	0	6	6	6	34	17	17	18.1719	0	0	0	0	0	0	0	0	0	NA
P63173	RL38	EA.hy926	HDL_B	-0.208856	0.100922	-2.06948	4	0.107293	0.609274	NA	0	0	4	4	4	24	12	12	19.1369	0	0	0	0	0	0	0	0	0	NA
P63173	RL38	HEPG2	antiSCRB1ab	0.224471	0.085365	2.62955	4	0.0582136	0.645267	NA	0	0	3	3	3	18	9	9	21.2634	0	0	0	0	0	0	0	0	0	NA
P63173	RL38	HAEC	HDL	-0.329596	0.107622	-3.06254	4	0.0375653	0.159421	NA	0.0333333	0	5	5	5	29	14	15	19.4405	0	0	0	0	0	0	0	0	0	NA
P63208	SKP1	EA.hy926_SCRB1_V1_overexpressing	antiSCRB1ab	-2.03755	1.97164	-1.03343	4	0.359789	0.722051	NA	0.208333	0	4	4	4	19	10	9	15.9061	0	0	0	0	0	0	0	0	0	NA
P63208	SKP1	EA.hy926_SCRB1_V1_overexpressing	HDL	-1.7195	1.24564	-1.38041	4	0.239584	0.768321	NA	0.166667	0	3	3	3	15	9	6	17.3004	0	0	0	0	0	0	0	0	0	NA
P63220	RS21	HEPG2	antiSCRB1ab	-0.0330204	0.0647336	-0.510098	4	0.636841	0.902955	NA	0.0277778	0	6	6	6	35	18	17	18.8944	0	0	0	0	0	0	0	0	0	NA
P63220	RS21	EA.hy926_SCRB1_V1_overexpressing	antiSCRB1ab	-0.979861	1.2074	-0.811544	4	0.462583	0.725553	NA	0.0333333	0	5	5	5	29	14	15	17.3702	0	0	0	0	0	0	0	0	0	NA
P63220	RS21	EA.hy926_SCRB1_V1_overexpressing	HDL	-2.48369	1.87392	-1.3254	4	0.255671	0.768321	NA	0.111111	0	3	3	3	16	8	8	16.8672	0	0	0	0	0	0	0	0	0	NA
P63241	IF5A1	EA.hy926	HDL_C	0.0344514	0.262362	0.131312	4	0.901868	0.962756	NA	0.0416667	0	4	4	4	23	12	11	18.0962	0	1	0	0	0	0	0	0	1	0
P63241	IF5A1	EA.hy926	HDL_B	-0.0402581	0.203926	-0.197415	4	0.853129	0.954838	NA	0	0	1	1	1	6	3	3	17.8008	0	1	0	0	0	0	0	0	1	NA
P63241	IF5A1	HEPG2	HDL	0.503858	0.823293	0.612004	4	0.573613	0.974803	NA	0	0	5	5	5	30	15	15	15.911	0	1	0	0	0	0	0	0	1	NA
P63241	IF5A1	EA.hy926	HDL_D	0.193891	0.262316	0.73915	10	0.476807	0.968314	NA	0	0	5	5	5	30	15	15	16.6021	0	1	0	0	0	0	0	0	1	NA
P63241	IF5A1	HEPG2	antiSCRB1ab	-0.071205	0.089228	-0.798012	4	0.469557	0.861859	NA	0	0	13	13	13	78	39	39	19.224	0	1	0	0	0	0	0	0	1	NA
P63241	IF5A1	EA.hy926_SCRB1_V1_overexpressing	antiSCRB1ab	-1.34437	1.18091	-1.13842	4	0.318502	0.722051	NA	0.0555556	0	9	9	9	51	27	24	18.2523	0	1	0	0	0	0	0	0	1	NA
P63241	IF5A1	EA.hy926_SCRB1_V1_overexpressing	HDL	-1.42518	1.23793	-1.15126	4	0.313759	0.768321	NA	0.0333333	0	10	10	10	58	29	29	17.7551	0	1	0	0	0	0	0	0	1	NA
P63241	IF5A1	EA.hy926	HDL_A	-0.66164	0.475234	-1.39224	8	0.201329	0.692994	NA	0	0	2	2	2	12	6	6	15.8447	0	1	0	0	0	0	0	0	1	0
P63244	RACK1	EA.hy926	HDL_B	0.0140246	0.195955	0.0715705	4	0.946379	0.984271	NA	0	0	20	20	20	120	60	60	19.4228	0	0	0	0	0	0	0	0	0	NA
P63244	RACK1	EA.hy926_SCRB1_silenced	HDL	-0.0115584	0.113633	-0.101717	4	0.923876	0.961597	NA	0	0	16	16	16	96	48	48	17.9435	0	0	0	0	0	0	0	0	0	NA
P63244	RACK1	EA.hy926	HDL_C	0.137165	0.265053	0.5175	4	0.632109	0.85612	NA	0	0	14	14	14	84	42	42	19.1269	0	0	0	0	0	0	0	0	0	0
P63244	RACK1	EA.hy926_SCRB1_V1_overexpressing	antiSCRB1ab	-0.117856	0.168946	-0.697594	4	0.523853	0.738515	NA	0.0277778	0	18	18	18	105	52	53	20.1345	0	0	0	0	0	0	0	0	0	NA
P63244	RACK1	HEPG2	antiSCRB1ab	0.0682645	0.0755961	0.903017	4	0.417581	0.847524	NA	0	0	22	22	22	132	66	66	20.4948	0	0	0	0	0	0	0	0	0	NA
P63244	RACK1	HEPG2	HDL	0.167921	0.161184	1.0418	4	0.356327	0.964862	NA	0	0	21	21	21	126	63	63	19.8589	0	0	0	0	0	0	0	0	0	NA
P63244	RACK1	EA.hy926_SCRB1_V1_overexpressing	HDL	-0.0960867	0.0856409	-1.12197	4	0.324671	0.768321	NA	0	0	14	14	14	84	42	42	20.2861	0	0	0	0	0	0	0	0	0	NA
P63244	RACK1	EA.hy926	HDL_D	-0.123953	0.105561	-1.17423	10	0.267509	0.841365	NA	0	0	14	14	14	84	42	42	19.9978	0	0	0	0	0	0	0	0	0	NA
P63244	RACK1	EA.hy926	HDL_A	0.231732	0.129065	1.79547	8	0.110314	0.59474	NA	0	0	17	17	17	102	51	51	18.5309	0	0	0	0	0	0	0	0	0	0
P63244	RACK1	HAEC	HDL	-0.250977	0.0816416	-3.07414	4	0.037143	0.159197	NA	0	0	20	20	20	120	60	60	20.0806	0	0	0	0	0	0	0	0	0	NA
P63261	ACTG	HAEC	HDL	0.360814	0.126069	2.86203	4	0.0458355	0.179081	NA	0	0	54	54	54	324	162	162	22.1767	0	1	1	0	0	0	0	0	1	NA
P63279	UBC9	EA.hy926	HDL_A	-0.0100786	0.255926	-0.039381	8	0.969552	0.989467	NA	0	0	1	1	1	6	3	3	15.6945	0	0	0	0	0	0	0	0	0	0
P63279	UBC9	HEPG2	HDL	0.0527006	0.222366	0.237	4	0.8243	0.990726	NA	0	0	3	3	3	18	9	9	18.0143	0	0	0	0	0	0	0	0	0	NA
P63279	UBC9	EA.hy926	HDL_D	-0.0912295	0.128641	-0.70918	10	0.494415	0.968695	NA	0	0	5	5	5	30	15	15	16.9687	0	0	0	0	0	0	0	0	0	NA
P63279	UBC9	EA.hy926	HDL_B	-0.289502	0.242588	-1.19339	4	0.298659	0.749025	NA	0	0	5	5	5	30	15	15	17.8049	0	0	0	0	0	0	0	0	0	NA
P63279	UBC9	EA.hy926	HDL_C	0.296477	0.243768	1.21623	4	0.29076	0.822215	NA	0	0	2	2	2	12	6	6	17.2652	0	0	0	0	0	0	0	0	0	0
P63279	UBC9	EA.hy926_SCRB1_V1_overexpressing	HDL	-1.33622	0.708131	-1.88697	4	0.132212	0.768321	NA	0	0	5	5	5	30	15	15	17.3587	0	0	0	0	0	0	0	0	0	NA
P63279	UBC9	EA.hy926_SCRB1_V1_overexpressing	antiSCRB1ab	-0.539878	0.256342	-2.10608	4	0.102944	0.722051	NA	0	0	3	3	3	18	9	9	17.8891	0	0	0	0	0	0	0	0	0	NA
P63279	UBC9	HEPG2	antiSCRB1ab	0.245263	0.0797174	3.07666	4	0.0370518	0.562155	NA	0	0	8	8	8	48	24	24	18.0291	0	0	0	0	0	0	0	0	0	NA
P67775	PP2AA	EA.hy926	HDL_A	0.002861	0.521159	0.00548969	8	0.995754	0.998806	NA	0	0	1	1	1	6	3	3	19.5864	0	0	0	0	0	0	0	0	0	0
P67775	PP2AA	EA.hy926	HDL_D	0.058448	0.191003	0.306005	10	0.765876	0.998173	NA	0	0	9	9	9	54	27	27	16.6525	0	0	0	0	0	0	0	0	0	NA
P67775	PP2AA	EA.hy926_SCRB1_V1_overexpressing	HDL	-0.0847501	0.169262	-0.500703	4	0.642877	0.825766	NA	0	0	6	6	6	36	18	18	20.1691	0	0	0	0	0	0	0	0	0	NA
P67775	PP2AA	HEPG2	HDL	-0.188401	0.346584	-0.543593	4	0.615599	0.977122	NA	0	0	4	4	4	24	12	12	15.7972	0	0	0	0	0	0	0	0	0	NA
P67775	PP2AA	HEPG2	antiSCRB1ab	-0.197517	0.291946	-0.676552	4	0.535794	0.885702	NA	0	0	4	4	4	24	12	12	18.187	0	0	0	0	0	0	0	0	0	NA
P67775	PP2AA	EA.hy926_SCRB1_V1_overexpressing	antiSCRB1ab	0.314048	0.361265	0.8693	4	0.433735	0.722051	NA	0	0	7	7	7	42	21	21	19.6312	0	0	0	0	0	0	0	0	0	NA
P67775	PP2AA	EA.hy926_SCRB1_silenced	HDL	0.143153	0.148876	0.961558	4	0.390724	0.651817	NA	0	0	7	7	7	42	21	21	16.61	0	0	0	0	0	0	0	0	0	NA
P67775	PP2AA	EA.hy926	HDL_C	1.19749	0.950502	1.25985	4	0.276218	0.822215	NA	0	0	2	2	2	12	6	6	16.3266	0	0	0	0	0	0	0	0	0	0
P67775	PP2AA	EA.hy926	HDL_B	-0.149692	0.0552379	-2.70996	4	0.0535397	0.50298	NA	0	0	5	5	5	30	15	15	17.2286	0	0	0	0	0	0	0	0	0	NA
P67809	YBOX1	EA.hy926	HDL_B	-0.0328361	0.22957	-0.143033	4	0.89318	0.971216	NA	0	0	32	32	32	192	96	96	18.3827	0	0	0	0	1	0	0	0	0	NA
P67809	YBOX1	EA.hy926	HDL_D	0.0846203	0.362527	0.233418	10	0.820145	0.998173	NA	0.0037037	0	45	45	45	269	134	135	18.1301	0	0	0	0	1	0	0	0	0	NA
P67809	YBOX1	EA.hy926	HDL_C	-0.149028	0.483978	-0.307924	4	0.773508	0.908121	NA	0	0	17	17	17	102	51	51	18.407	0	0	0	0	1	0	0	0	0	13.5159
P67809	YBOX1	HEPG2	antiSCRB1ab	-0.185421	0.437151	-0.424158	4	0.693268	0.913355	NA	0	0	3	3	3	18	9	9	17.976	0	0	0	0	1	0	0	0	0	NA
P67809	YBOX1	EA.hy926_SCRB1_V1_overexpressing	antiSCRB1ab	-0.319364	0.637657	-0.500839	4	0.642789	0.79025	NA	0.00396825	0	42	42	42	251	125	126	20.1382	0	0	0	0	1	0	0	0	0	NA
P67809	YBOX1	EA.hy926	HDL_A	-0.258147	0.408787	-0.631495	8	0.545334	0.853982	NA	0.00793651	0	21	21	21	125	62	63	18.1404	0	0	0	0	1	0	0	0	0	13.5642
P67809	YBOX1	EA.hy926_SCRB1_V1_overexpressing	HDL	-0.695399	0.735182	-0.945887	4	0.397766	0.768321	NA	0.00813008	0	41	41	41	244	121	123	19.8506	0	0	0	0	1	0	0	0	0	NA
P67809	YBOX1	HEPG2	HDL	-0.301061	0.220005	-1.36843	4	0.243001	0.964862	NA	0.016129	0	31	31	31	183	93	90	19.1073	0	0	0	0	1	0	0	0	0	NA
P67809	YBOX1	EA.hy926_SCRB1_silenced	HDL	-0.785209	0.357018	-2.19936	4	0.0927191	0.439484	NA	0.0227273	0	44	44	44	258	131	127	18.6996	0	0	0	0	1	0	0	0	0	NA
P67809	YBOX1	HAEC	HDL	0.124101	0.170414	0.728233	4	0.506813	0.683562	NA	0.0190476	0	35	35	35	206	102	104	20.59	0	0	0	0	1	0	0	0	0	NA
P67812	SC11A	EA.hy926	HDL_C	-0.00275534	0.565741	-0.00487032	4	0.996347	0.997982	NA	0	0	3	3	3	18	9	9	17.8897	0	0	0	0	0	0	0	0	0	0
P67812	SC11A	EA.hy926_SCRB1_silenced	HDL	-0.028297	0.1203	-0.23522	4	0.825589	0.907893	NA	0	0	3	3	3	18	9	9	15.7837	0	0	0	0	0	0	0	0	0	NA
P67812	SC11A	HEPG2	antiSCRB1ab	-0.0437524	0.0920869	-0.475121	4	0.659482	0.907584	NA	0	0	4	4	4	24	12	12	16.9753	0	0	0	0	0	0	0	0	0	NA
P67812	SC11A	EA.hy926_SCRB1_V1_overexpressing	antiSCRB1ab	0.154862	0.240482	0.643967	4	0.554663	0.751935	NA	0.0416667	0	4	4	4	23	11	12	17.5547	0	0	0	0	0	0	0	0	0	NA
P67812	SC11A	EA.hy926	HDL_D	0.156606	0.248695	0.629713	10	0.543001	0.975513	NA	0	0	2	2	2	12	6	6	17.2627	0	0	0	0	0	0	0	0	0	NA
P67812	SC11A	EA.hy926	HDL_A	-0.0633883	0.0987587	-0.64185	8	0.538922	0.850439	NA	0	0	5	5	5	30	15	15	15.5294	0	0	0	0	0	0	0	0	0	0
P67812	SC11A	EA.hy926_SCRB1_V1_overexpressing	HDL	1.18286	0.941643	1.25617	4	0.277418	0.768321	NA	0	0	3	3	3	18	9	9	17.5668	0	0	0	0	0	0	0	0	0	NA
P67812	SC11A	EA.hy926	HDL_B	0.223874	0.147414	1.51867	4	0.203463	0.696278	NA	0	0	2	2	2	12	6	6	17.6508	0	0	0	0	0	0	0	0	0	NA
P67812	SC11A	HAEC	HDL	-0.0705979	0.0659433	-1.07059	4	0.344656	0.554992	NA	0	0	5	5	5	30	15	15	18.9236	0	0	0	0	0	0	0	0	0	NA
P67870	CSK2B	HEPG2	antiSCRB1ab	0.00217006	0.178427	0.0121622	4	0.990879	0.997344	NA	0	0	10	10	10	60	30	30	19.3382	0	0	0	0	0	0	0	0	0	NA
P67870	CSK2B	EA.hy926	HDL_D	-0.0748913	0.256343	-0.292153	10	0.776141	0.998173	NA	0	0	4	4	4	24	12	12	17.297	0	0	0	0	0	0	0	0	0	NA
P67870	CSK2B	EA.hy926_SCRB1_V1_overexpressing	HDL	-0.565902	0.693475	-0.816038	4	0.460285	0.770301	NA	0	0	4	4	4	24	12	12	17.5534	0	0	0	0	0	0	0	0	0	NA
P67870	CSK2B	HEPG2	HDL	0.164782	0.157947	1.04327	4	0.355723	0.964862	NA	0.0277778	0	6	6	6	35	18	17	18.3184	0	0	0	0	0	0	0	0	0	NA
P67870	CSK2B	EA.hy926	HDL_C	0.597316	0.556805	1.07276	4	0.343789	0.822215	NA	0	0	3	3	3	18	9	9	17.5569	0	0	0	0	0	0	0	0	0	0
P67870	CSK2B	EA.hy926_SCRB1_V1_overexpressing	antiSCRB1ab	-0.828144	0.736275	-1.12478	4	0.323612	0.722051	NA	0	0	4	4	4	24	12	12	17.6958	0	0	0	0	0	0	0	0	0	NA
P67870	CSK2B	EA.hy926	HDL_A	0.369823	0.216587	1.70751	8	0.126111	0.610955	NA	0	0	4	4	4	24	12	12	15.947	0	0	0	0	0	0	0	0	0	0
P67870	CSK2B	EA.hy926_SCRB1_silenced	HDL	1.15097	0.559132	2.05849	4	0.108639	0.45818	NA	0	0	6	6	6	36	18	18	15.4203	0	0	0	0	0	0	0	0	0	NA
P67870	CSK2B	EA.hy926	HDL_B	0.157265	0.0634373	2.47906	4	0.0682798	0.54275	NA	0	0	2	2	2	12	6	6	17.5816	0	0	0	0	0	0	0	0	0	NA
P67936	TPM4	EA.hy926_SCRB1_V1_overexpressing	antiSCRB1ab	-1.38993	1.41596	-0.981617	4	0.381866	0.722051	NA	0.104167	0	8	8	7	43	23	20	17.5888	0	1	1	0	0	0	0	0	1	NA
P67936	TPM4	EA.hy926_SCRB1_V1_overexpressing	HDL	-1.58914	1.40885	-1.12797	4	0.32241	0.768321	NA	0.0666667	0	10	10	10	56	29	27	17.1823	0	1	1	0	0	0	0	0	1	NA
P68032	ACTC	EA.hy926_SCRB1_V1_overexpressing	HDL	-0.0152586	0.105468	-0.144675	4	0.891964	0.951897	NA	0	0	7	7	7	42	21	21	22.6804	0	0	0	0	0	0	0	0	0	NA
P68032	ACTC	EA.hy926_SCRB1_V1_overexpressing	antiSCRB1ab	0.189967	0.310829	0.611162	4	0.574118	0.758932	NA	0.0166667	0	10	10	10	59	29	30	21.3439	0	0	0	0	0	0	0	0	0	NA
P68032	ACTC	EA.hy926	HDL_A	0.11135	0.168026	0.662696	8	0.526154	0.850439	NA	0	0	4	4	4	24	12	12	21.211	0	0	0	0	0	0	0	0	0	21.2465
P68032	ACTC	HEPG2	antiSCRB1ab	0.112929	0.14343	0.787349	4	0.47511	0.861859	NA	0	0	6	6	6	36	18	18	22.363	0	0	0	0	0	0	0	0	0	NA
P68032	ACTC	EA.hy926	HDL_B	-0.624612	0.703376	-0.88802	4	0.424704	0.786608	NA	0	0	11	11	11	66	33	33	20.2283	0	0	0	0	0	0	0	0	0	NA
P68032	ACTC	EA.hy926	HDL_D	0.238161	0.161631	1.47348	10	0.171388	0.745666	NA	0	0	10	10	10	60	30	30	19.8472	0	0	0	0	0	0	0	0	0	NA
P68032	ACTC	EA.hy926_SCRB1_silenced	HDL	0.341118	0.201414	1.69362	4	0.165589	0.511839	NA	0	0	4	4	4	24	12	12	21.0972	0	0	0	0	0	0	0	0	0	NA
P68032	ACTC	EA.hy926	HDL_C	-0.452464	0.22887	-1.97694	4	0.119218	0.822215	NA	0	0	6	6	6	36	18	18	20.1558	0	0	0	0	0	0	0	0	0	16.8447
P68032	ACTC	HEPG2	HDL	-0.40457	0.151409	-2.67203	4	0.0556883	0.870786	NA	0	0	10	10	10	60	30	30	20.4541	0	0	0	0	0	0	0	0	0	NA
P68032	ACTC	HAEC	HDL	0.0237289	0.149231	0.159008	4	0.881368	0.940085	NA	0	0	4	4	4	24	12	12	23.8178	0	0	0	0	0	0	0	0	0	NA
P68036	UB2L3	HEPG2	antiSCRB1ab	0.17609	0.212874	0.827204	4	0.454614	0.859747	NA	0	0	4	4	4	24	12	12	18.5173	0	0	0	0	0	0	0	0	0	NA
P68036	UB2L3	EA.hy926_SCRB1_V1_overexpressing	antiSCRB1ab	-2.08666	1.36253	-1.53146	4	0.200413	0.722051	NA	0	0	3	3	3	18	9	9	15.8599	0	0	0	0	0	0	0	0	0	NA
P68104	EF1A1	EA.hy926_SCRB1_silenced	HDL	-0.00371668	0.122515	-0.0303365	4	0.977252	0.987903	NA	0.00943396	0	53	53	53	315	157	158	19.7042	0	1	0	1	0	1	0	0	1	NA
P68104	EF1A1	EA.hy926	HDL_A	-0.00351713	0.0757483	-0.0464318	8	0.964104	0.98856	NA	0.00819672	0	61	61	61	365	182	183	19.3136	0	1	0	1	0	1	0	0	1	5.65989
P68104	EF1A1	EA.hy926_SCRB1_V1_overexpressing	HDL	0.0137927	0.165428	0.0833755	4	0.937559	0.969541	NA	0.00287356	0	58	58	58	347	174	173	21.6059	0	1	0	1	0	1	0	0	1	NA
P68104	EF1A1	HEPG2	antiSCRB1ab	-0.0213987	0.117276	-0.182464	4	0.864093	0.968768	NA	0.0134409	0	62	62	62	367	184	183	20.422	0	1	0	1	0	1	0	0	1	NA
P68104	EF1A1	EA.hy926_SCRB1_V1_overexpressing	antiSCRB1ab	0.149823	0.228686	0.655147	4	0.548137	0.75013	NA	0.00260417	0	64	64	64	383	191	192	21.5989	0	1	0	1	0	1	0	0	1	NA
P68104	EF1A1	EA.hy926	HDL_C	-0.085999	0.0830392	-1.03564	4	0.358869	0.822215	NA	0.0178571	0	56	56	56	330	166	164	20.7651	0	1	0	1	0	1	0	0	1	8.49805
P68104	EF1A1	HEPG2	HDL	-0.1411	0.0731009	-1.93021	4	0.125784	0.964862	NA	0	0	66	66	66	396	198	198	20.4632	0	1	0	1	0	1	0	0	1	NA
P68104	EF1A1	EA.hy926	HDL_D	-0.170322	0.0935284	-1.82108	10	0.0986035	0.629695	NA	0.00675676	0	74	74	74	439	219	220	20.5766	0	1	0	1	0	1	0	0	1	NA
P68104	EF1A1	EA.hy926	HDL_B	-0.138342	0.0522002	-2.65021	4	0.0569691	0.516995	NA	0	0	75	75	75	450	225	225	20.5619	0	1	0	1	0	1	0	0	1	NA
P68104	EF1A1	HAEC	HDL	-0.222854	0.0596891	-3.73358	4	0.0202337	0.112098	NA	0	0	59	59	59	354	177	177	21.8128	0	1	0	1	0	1	0	0	1	NA
P68363	TBA1B	EA.hy926	HDL_D	0.0579808	1.14119	0.0508075	10	0.960479	0.998173	NA	0	0	3	3	3	18	9	9	19.6423	0	1	0	0	0	0	0	0	1	NA
P68363	TBA1B	HEPG2	HDL	0.0219019	0.159648	0.137189	4	0.89751	0.992368	NA	0	0	3	3	3	18	9	9	21.2052	0	1	0	0	0	0	0	0	1	NA
P68363	TBA1B	HEPG2	antiSCRB1ab	0.0285795	0.0702034	0.407096	4	0.704781	0.914703	NA	0	0	4	4	4	24	12	12	20.1475	0	1	0	0	0	0	0	0	1	NA
P68363	TBA1B	EA.hy926_SCRB1_silenced	HDL	0.413242	0.831763	0.496827	4	0.645377	0.807715	NA	0.166667	0	2	2	2	10	4	6	16.9018	0	1	0	0	0	0	0	0	1	NA
P68363	TBA1B	EA.hy926	HDL_C	-3.21487	3.11932	-1.03063	4	0.360951	0.822215	NA	0	0	3	3	3	18	9	9	19.3326	0	1	0	0	0	0	0	0	1	0
P68363	TBA1B	EA.hy926	HDL_B	-1.84409	1.68795	-1.0925	4	0.336	0.76477	NA	0	0	3	3	3	18	9	9	20.9222	0	1	0	0	0	0	0	0	1	NA
P68363	TBA1B	EA.hy926_SCRB1_V1_overexpressing	antiSCRB1ab	0.262127	0.197945	1.32425	4	0.25602	0.722051	NA	0	0	3	3	3	18	9	9	21.3975	0	1	0	0	0	0	0	0	1	NA
P68363	TBA1B	EA.hy926_SCRB1_V1_overexpressing	HDL	0.376149	0.203745	1.84617	4	0.138603	0.768321	NA	0	0	3	3	3	18	9	9	21.572	0	1	0	0	0	0	0	0	1	NA
P68363	TBA1B	EA.hy926	HDL_A	0.688599	0.28614	2.40651	8	0.04274	0.425795	NA	0	0	3	3	3	18	9	9	18.73	0	1	0	0	0	0	0	0	1	0
P68371	TBB4B	EA.hy926	HDL_D	0.00753893	0.210189	0.0358674	10	0.972094	0.998173	NA	0	0	1	1	1	6	3	3	22.8273	0	1	0	0	0	0	0	0	1	NA
P68371	TBB4B	EA.hy926	HDL_A	-0.0926629	0.36776	-0.251965	8	0.80742	0.949377	NA	0	0	2	2	2	12	6	6	19.3477	0	1	0	0	0	0	0	0	1	0
P68371	TBB4B	HEPG2	antiSCRB1ab	0.233311	0.34325	0.679713	4	0.533988	0.885702	NA	0	0	3	3	3	18	9	9	20.7501	0	1	0	0	0	0	0	0	1	NA
P68371	TBB4B	EA.hy926	HDL_B	-0.42715	0.489847	-0.872008	4	0.432419	0.789916	NA	0	0	4	4	4	24	12	12	19.6357	0	1	0	0	0	0	0	0	1	NA
P68371	TBB4B	EA.hy926_SCRB1_V1_overexpressing	HDL	0.303117	0.329363	0.92031	4	0.40949	0.768321	NA	0	0	3	3	3	18	9	9	21.2895	0	1	0	0	0	0	0	0	1	NA
P68371	TBB4B	EA.hy926_SCRB1_V1_overexpressing	antiSCRB1ab	0.535573	0.343837	1.55764	4	0.194315	0.722051	NA	0.0416667	0	4	4	4	23	11	12	20.5908	0	1	0	0	0	0	0	0	1	NA
P68371	TBB4B	EA.hy926	HDL_C	0.762578	0.43185	1.76584	4	0.152176	0.822215	NA	0	0	2	2	2	12	6	6	20.368	0	1	0	0	0	0	0	0	1	0
P68371	TBB4B	HEPG2	HDL	-0.291922	0.153993	-1.89568	4	0.13089	0.964862	NA	0	0	8	8	8	48	24	24	20.9595	0	1	0	0	0	0	0	0	1	NA
P68371	TBB4B	EA.hy926_SCRB1_silenced	HDL	0.434077	0.143227	3.03068	4	0.0387547	0.330227	NA	0	0	2	2	2	12	6	6	19.1007	0	1	0	0	0	0	0	0	1	NA
P68371	TBB4B	HAEC	HDL	0.162141	0.147092	1.10231	4	0.332191	0.543614	NA	0	0	2	2	2	12	6	6	20.3826	0	1	0	0	0	0	0	0	1	NA
P68400	CSK21	EA.hy926_SCRB1_V1_overexpressing	HDL	0.00424859	0.170317	0.0249451	4	0.981294	0.988416	NA	0	0	22	22	22	132	66	66	18.8363	0	0	0	0	0	0	0	0	0	NA
P68400	CSK21	EA.hy926	HDL_A	0.0159612	0.123702	0.129029	8	0.90052	0.969986	NA	0	0	22	22	22	132	66	66	17.2342	0	0	0	0	0	0	0	0	0	0
P68400	CSK21	HEPG2	antiSCRB1ab	-0.0802859	0.364644	-0.220176	4	0.836515	0.95815	NA	0.0196078	0	17	17	17	100	51	49	17.7996	0	0	0	0	0	0	0	0	0	NA
P68400	CSK21	EA.hy926	HDL_D	0.0348041	0.145736	0.238816	10	0.816071	0.998173	NA	0	0	22	22	22	132	66	66	17.3357	0	0	0	0	0	0	0	0	0	NA
P68400	CSK21	EA.hy926_SCRB1_V1_overexpressing	antiSCRB1ab	0.0921652	0.227302	0.405475	4	0.705879	0.824155	NA	0	0	24	24	24	144	72	72	18.9055	0	0	0	0	0	0	0	0	0	NA
P68400	CSK21	EA.hy926	HDL_B	0.0799713	0.166885	0.479201	4	0.656817	0.884989	NA	0	0	19	19	19	114	57	57	17.2049	0	0	0	0	0	0	0	0	0	NA
P68400	CSK21	HEPG2	HDL	0.0954694	0.109485	0.871988	4	0.432429	0.964959	NA	0	0	8	8	8	48	24	24	18.0783	0	0	0	0	0	0	0	0	0	NA
P68400	CSK21	EA.hy926_SCRB1_silenced	HDL	-0.0751709	0.0803748	-0.935254	4	0.402605	0.659271	NA	0	0	22	22	22	132	66	66	16.4033	0	0	0	0	0	0	0	0	0	NA
P68400	CSK21	EA.hy926	HDL_C	0.113954	0.118239	0.963767	4	0.38974	0.822215	NA	0.0185185	0	18	18	18	106	54	52	17.4774	0	0	0	0	0	0	0	0	0	0
P68400	CSK21	HAEC	HDL	0.45389	0.255658	1.77538	4	0.150492	0.338733	NA	0	0	4	4	4	24	12	12	16.4907	0	0	0	0	0	0	0	0	0	NA
P68402	PA1B2	EA.hy926_SCRB1_V1_overexpressing	antiSCRB1ab	-1.34149	1.79824	-0.746003	4	0.497121	0.727762	NA	0.388889	0	3	3	3	11	5	6	14.9406	0	0	0	0	0	0	0	0	0	NA
P68402	PA1B2	EA.hy926_SCRB1_V1_overexpressing	HDL	-1.53827	1.52353	-1.00968	4	0.369767	0.768321	NA	0.333333	0	2	2	2	8	4	4	15.3544	0	0	0	0	0	0	0	0	0	NA
P68402	PA1B2	HEPG2	antiSCRB1ab	0.149838	0.108817	1.37698	4	0.240558	0.805374	NA	0	0	3	3	3	18	9	9	17.4434	0	0	0	0	0	0	0	0	0	NA
P68431	H31	EA.hy926_SCRB1_V1_overexpressing	antiSCRB1ab	-0.0678755	0.638192	-0.106356	4	0.92042	0.948798	NA	0	0	3	3	3	18	9	9	19.4813	0	0	0	0	0	0	0	0	0	NA
P68431	H31	EA.hy926	HDL_B	0.177987	0.528425	0.336826	4	0.753179	0.924036	NA	0	0	2	2	2	12	6	6	16.1529	0	0	0	0	0	0	0	0	0	NA
P68431	H31	EA.hy926	HDL_D	0.240349	0.49192	0.488594	10	0.635666	0.990715	NA	0	0	7	7	7	42	21	21	18.1806	0	0	0	0	0	0	0	0	0	NA
P68431	H31	EA.hy926	HDL_A	0.669467	0.742575	0.901548	8	0.393629	0.797776	NA	0	0	1	1	1	6	3	3	18.7526	0	0	0	0	0	0	0	0	0	0
P68431	H31	EA.hy926	HDL_C	-2.1126	2.04537	-1.03287	3	0.377634	0.822215	NA	0.166667	0	1	1	1	5	3	2	17.302	0	0	0	0	0	0	0	0	0	0
P68431	H31	EA.hy926_SCRB1_V1_overexpressing	HDL	-0.293667	0.294646	-0.99668	4	0.375329	0.768321	NA	0	0	3	3	3	18	9	9	19.5246	0	0	0	0	0	0	0	0	0	NA
P68431	H31	HEPG2	antiSCRB1ab	1.28801	1.14521	1.12469	4	0.323643	0.814221	NA	0	0	5	5	5	30	15	15	18.4516	0	0	0	0	0	0	0	0	0	NA
P68431	H31	EA.hy926_SCRB1_silenced	HDL	-0.727143	0.236165	-3.07895	4	0.0369692	0.328934	NA	0	0	2	2	2	12	6	6	17.7496	0	0	0	0	0	0	0	0	0	NA
P68431	H31	HAEC	HDL	1.27096	0.506343	2.51008	4	0.0660516	0.218408	NA	0	0	2	2	2	12	6	6	19.6641	0	0	0	0	0	0	0	0	0	NA
P69849	NOMO3	EA.hy926_SCRB1_silenced	HDL	0.00505613	0.233676	0.0216373	4	0.983774	0.991438	NA	0.25	0	2	2	2	9	4	5	15.6752	0	0	0	0	0	1	0	0	0	NA
P69849	NOMO3	HEPG2	antiSCRB1ab	0.0462207	0.0717056	0.64459	4	0.554298	0.886781	NA	0	0	11	11	11	66	33	33	18.0972	0	0	0	0	0	1	0	0	0	NA
P69849	NOMO3	EA.hy926_SCRB1_V1_overexpressing	antiSCRB1ab	0.238425	0.326391	0.730487	4	0.505576	0.733478	NA	0	0	5	5	5	30	15	15	17.6546	0	0	0	0	0	1	0	0	0	NA
P69849	NOMO3	EA.hy926	HDL_A	0.135512	0.146446	0.92534	8	0.381854	0.793171	NA	0.030303	0	11	11	11	64	31	33	14.7046	0	0	0	0	0	1	0	0	0	0
P69849	NOMO3	EA.hy926	HDL_C	0.464379	0.352881	1.31597	4	0.258535	0.822215	NA	0	0	8	8	8	48	24	24	17.3988	0	0	0	0	0	1	0	0	0	0
P69849	NOMO3	EA.hy926	HDL_D	0.148684	0.118861	1.25091	10	0.239443	0.816704	NA	0	0	8	8	8	48	24	24	15.8208	0	0	0	0	0	1	0	0	0	NA
P69849	NOMO3	HEPG2	HDL	0.111414	0.0785971	1.41753	4	0.229299	0.964862	NA	0	0	14	14	14	84	42	42	18.145	0	0	0	0	0	1	0	0	0	NA
P69849	NOMO3	EA.hy926_SCRB1_V1_overexpressing	HDL	0.409231	0.168798	2.42438	4	0.0724192	0.768321	NA	0.0333333	0	5	5	5	29	15	14	18.1749	0	0	0	0	0	1	0	0	0	NA
P69849	NOMO3	EA.hy926	HDL_B	0.223096	0.0807356	2.76329	4	0.0506783	0.495371	NA	0	0	8	8	8	48	24	24	17.9438	0	0	0	0	0	1	0	0	0	NA
P69849	NOMO3	HAEC	HDL	0.0760118	0.165312	0.459807	4	0.669536	0.808318	NA	0	0	3	3	3	18	9	9	17.8111	0	0	0	0	0	1	0	0	0	NA
P69905	HBA	EA.hy926	HDL_C	0.0140612	1.55907	0.00901894	4	0.993236	0.996731	NA	0.0333333	0	10	10	10	58	30	28	18.6702	0	1	0	1	0	0	0	0	1	100
P69905	HBA	EA.hy926_SCRB1_V1_overexpressing	antiSCRB1ab	-0.120884	0.18279	-0.66133	4	0.544552	0.748947	NA	0	0	5	5	5	30	15	15	18.7916	0	1	0	1	0	0	0	0	1	NA
P69905	HBA	HEPG2	antiSCRB1ab	-0.360367	0.535381	-0.673104	4	0.537769	0.885702	NA	0	0	2	2	2	12	6	6	16.4565	0	1	0	1	0	0	0	0	1	NA
P69905	HBA	HEPG2	HDL	0.147419	0.197202	0.74755	4	0.496283	0.974803	NA	0	0	2	2	2	12	6	6	17.0597	0	1	0	1	0	0	0	0	1	NA
P69905	HBA	EA.hy926_SCRB1_V1_overexpressing	HDL	1.11483	0.504084	2.21159	4	0.0914643	0.768321	NA	0	0	6	6	6	36	18	18	18.9341	0	1	0	1	0	0	0	0	1	NA
P69905	HBA	EA.hy926	HDL_B	0.581551	0.0768886	7.56355	4	0.00163779	0.079929	NA	0	0	4	4	4	24	12	12	17.5165	0	1	0	1	0	0	0	0	1	NA
P69905	HBA	EA.hy926	HDL_D	0.907535	0.205392	4.41854	10	0.00129705	0.0403179	NA	0	0	10	10	10	60	30	30	18.0828	0	1	0	1	0	0	0	0	1	NA
P69905	HBA	EA.hy926	HDL_A	2.08467	0.269339	7.73993	8	5.54e-05	0.00325449	NA	0	0	8	8	8	48	24	24	17.6256	0	1	0	1	0	0	0	0	1	100
P69905	HBA	HAEC	HDL	-0.24976	0.441332	-0.565924	4	0.601684	0.76036	NA	0	0	4	4	4	24	12	12	16.8248	0	1	0	1	0	0	0	0	1	NA
P78316	NOP14	HEPG2	HDL	0.00970795	0.190548	0.0509476	4	0.96181	0.997206	NA	0	0	7	7	7	42	21	21	18.078	0	0	0	0	0	0	0	0	0	NA
P78316	NOP14	EA.hy926	HDL_D	-0.0254992	0.226869	-0.112396	10	0.912734	0.998173	NA	0	0	7	7	7	42	21	21	16.6583	0	0	0	0	0	0	0	0	0	NA
P78316	NOP14	EA.hy926_SCRB1_V1_overexpressing	HDL	0.0809587	0.205788	0.393409	4	0.714086	0.850461	NA	0	0	8	8	8	48	24	24	17.9534	0	0	0	0	0	0	0	0	0	NA
P78316	NOP14	EA.hy926	HDL_B	-0.975917	1.10776	-0.880981	4	0.428081	0.789467	NA	0.0416667	0	4	4	4	23	11	12	16.6189	0	0	0	0	0	0	0	0	0	NA
P78316	NOP14	EA.hy926	HDL_C	0.241143	0.242455	0.994591	4	0.37623	0.822215	NA	0.0185185	0	9	9	9	53	27	26	17.3773	0	0	0	0	0	0	0	0	0	0
P78316	NOP14	EA.hy926	HDL_A	-0.110978	0.0893962	-1.24141	8	0.249617	0.730496	NA	0	0	6	6	6	36	18	18	15.8201	0	0	0	0	0	0	0	0	0	0
P78316	NOP14	EA.hy926_SCRB1_V1_overexpressing	antiSCRB1ab	0.358299	0.228689	1.56675	4	0.192238	0.722051	NA	0	0	10	10	10	60	30	30	17.6177	0	0	0	0	0	0	0	0	0	NA
P78316	NOP14	EA.hy926_SCRB1_silenced	HDL	-0.381397	0.2017	-1.89091	4	0.131612	0.481448	NA	0	0	3	3	3	18	9	9	15.4782	0	0	0	0	0	0	0	0	0	NA
P78316	NOP14	HEPG2	antiSCRB1ab	0.214342	0.0885164	2.42149	4	0.0726458	0.67478	NA	0	0	4	4	4	24	12	12	18.1947	0	0	0	0	0	0	0	0	0	NA
P78316	NOP14	HAEC	HDL	-0.41293	0.194491	-2.12314	4	0.100985	0.270913	NA	0.125	0	4	4	4	21	10	11	16.6191	0	0	0	0	0	0	0	0	0	NA
P78324	SHPS1	EA.hy926_SCRB1_silenced	HDL	3.05062	0.688872	4.42843	4	0.0114359	0.218976	NA	0	0	3	3	3	18	9	9	14.8669	1	0	0	0	1	0	1	1	0	NA
P78324	SHPS1	EA.hy926	HDL_B	2.92285	0.471533	6.19862	4	0.00344461	0.115421	NA	0.0952381	0	7	6	7	38	17	21	16.3817	1	0	0	0	1	0	1	1	0	NA
P78324	SHPS1	EA.hy926_SCRB1_V1_overexpressing	antiSCRB1ab	2.36527	0.318926	7.41636	4	0.001764	0.226123	NA	0	0	8	8	8	48	24	24	17.3227	1	0	0	0	1	0	1	1	0	NA
P78324	SHPS1	EA.hy926_SCRB1_V1_overexpressing	HDL	2.98278	0.352015	8.47346	4	0.00106322	0.0579564	NA	0.0185185	0	18	18	18	106	52	54	18.2668	1	0	0	0	1	0	1	1	0	NA
P78324	SHPS1	EA.hy926	HDL_C	5.52658	0.557635	9.91075	4	0.000581847	0.0943084	NA	0	0	7	7	7	42	21	21	15.3361	1	0	0	0	1	0	1	1	0	0
P78324	SHPS1	EA.hy926	HDL_A	2.30267	0.359523	6.40478	8	0.000208071	0.00928068	NA	0.25	0	4	3	4	19	7	12	15.4038	1	0	0	0	1	0	1	1	0	0
P78324	SHPS1	EA.hy926	HDL_D	3.17192	0.284061	11.1663	10	5.73e-07	8.22e-05	NA	0.125	0	8	8	8	44	21	23	16.2767	1	0	0	0	1	0	1	1	0	NA
P78330	SERB	HEPG2	HDL	-0.125227	0.230665	-0.542898	4	0.616036	0.977122	NA	0	0	5	5	5	30	15	15	18.6739	0	0	0	0	0	0	0	0	0	NA
P78330	SERB	HEPG2	antiSCRB1ab	-0.221477	0.23387	-0.94701	4	0.397257	0.837472	NA	0	0	5	5	5	30	15	15	17.7396	0	0	0	0	0	0	0	0	0	NA
P78344	IF4G2	EA.hy926	HDL_A	-0.0117014	0.0802597	-0.145794	8	0.887691	0.966876	NA	0.0138889	0	12	12	12	72	36	36	16.1223	0	0	0	0	0	0	0	0	0	0
P78344	IF4G2	EA.hy926_SCRB1_silenced	HDL	0.218877	0.454751	0.481311	4	0.655441	0.814155	NA	0	0	2	2	2	12	6	6	16.6812	0	0	0	0	0	0	0	0	0	NA
P78344	IF4G2	EA.hy926	HDL_C	0.225023	0.351842	0.639559	4	0.557251	0.834074	NA	0.0454545	0	11	11	11	63	32	31	16.6673	0	0	0	0	0	0	0	0	0	0
P78344	IF4G2	EA.hy926_SCRB1_V1_overexpressing	HDL	0.334226	0.350082	0.954706	4	0.39379	0.768321	NA	0.05	0	10	10	10	57	29	28	18.501	0	0	0	0	0	0	0	0	0	NA
P78344	IF4G2	HEPG2	antiSCRB1ab	0.223042	0.22997	0.969873	4	0.387031	0.835215	NA	0	0	6	6	6	36	18	18	16.6531	0	0	0	0	0	0	0	0	0	NA
P78344	IF4G2	EA.hy926_SCRB1_V1_overexpressing	antiSCRB1ab	0.34718	0.312526	1.11089	4	0.328891	0.722051	NA	0.030303	0	11	11	11	64	31	33	17.6966	0	0	0	0	0	0	0	0	0	NA
P78344	IF4G2	HEPG2	HDL	0.133255	0.0983862	1.3544	4	0.247063	0.964862	NA	0.0952381	0	7	7	7	38	19	19	16.7965	0	0	0	0	0	0	0	0	0	NA
P78344	IF4G2	EA.hy926	HDL_B	-0.249418	0.112504	-2.21697	4	0.0909182	0.592689	NA	0	0	6	6	6	36	18	18	17.7582	0	0	0	0	0	0	0	0	0	NA
P78344	IF4G2	EA.hy926	HDL_D	-0.164705	0.065007	-2.53364	10	0.0296849	0.375492	NA	0	0	12	12	12	72	36	36	16.8674	0	0	0	0	0	0	0	0	0	NA
P78344	IF4G2	HAEC	HDL	-0.356987	0.0355785	-10.0338	4	0.000554712	0.0154156	NA	0	0	7	7	7	42	21	21	18.2364	0	0	0	0	0	0	0	0	0	NA
P78346	RPP30	EA.hy926	HDL_A	0.00874447	0.13004	0.0672444	8	0.948037	0.982367	NA	0	0	1	1	1	6	3	3	16.0059	0	0	0	0	0	0	0	0	0	0
P78346	RPP30	EA.hy926	HDL_C	0.0916855	0.256857	0.356951	4	0.739163	0.892699	NA	0	0	1	1	1	6	3	3	17.985	0	0	0	0	0	0	0	0	0	0
P78347	GTF2I	EA.hy926	HDL_B	-0.0360179	0.298245	-0.120766	4	0.9097	0.973505	NA	0	0	1	1	1	6	3	3	19.3868	0	0	0	0	0	0	0	0	0	NA
P78347	GTF2I	EA.hy926	HDL_A	-0.0152771	0.128621	-0.118776	8	0.908381	0.973313	NA	0	0	5	5	5	30	15	15	15.4899	0	0	0	0	0	0	0	0	0	0
P78347	GTF2I	EA.hy926_SCRB1_V1_overexpressing	HDL	0.197774	0.476383	0.415157	4	0.699329	0.843497	NA	0	0	2	2	2	12	6	6	18.5436	0	0	0	0	0	0	0	0	0	NA
P78347	GTF2I	EA.hy926	HDL_D	-0.108524	0.150307	-0.722016	10	0.486825	0.968695	NA	0	0	4	4	4	24	12	12	18.163	0	0	0	0	0	0	0	0	0	NA
P78347	GTF2I	EA.hy926	HDL_C	0.414951	0.446296	0.929768	4	0.405121	0.822215	NA	0	0	4	4	4	24	12	12	17.7621	0	0	0	0	0	0	0	0	0	0
P78347	GTF2I	HEPG2	HDL	-0.106919	0.111543	-0.958539	4	0.392072	0.964862	NA	0	0	8	8	8	48	24	24	17.6866	0	0	0	0	0	0	0	0	0	NA
P78347	GTF2I	EA.hy926_SCRB1_V1_overexpressing	antiSCRB1ab	0.328653	0.332949	0.987097	4	0.379476	0.722051	NA	0.0833333	0	4	4	4	22	10	12	17.5797	0	0	0	0	0	0	0	0	0	NA
P78347	GTF2I	HEPG2	antiSCRB1ab	0.44356	0.0891011	4.97816	4	0.00760725	0.296943	NA	0	0	6	6	6	36	18	18	17.7147	0	0	0	0	0	0	0	0	0	NA
P78356	PI42B	EA.hy926	HDL_A	-0.127641	0.342979	-0.372155	8	0.719443	0.923504	NA	0	0	1	1	1	6	3	3	14.4241	0	0	0	0	0	0	0	0	0	0
P78371	TCPB	HEPG2	HDL	0.00200905	0.0865845	0.0232034	4	0.982599	0.998016	NA	0.047619	0	35	35	35	200	101	99	18.1721	0	0	0	0	0	0	0	0	0	NA
P78371	TCPB	EA.hy926_SCRB1_silenced	HDL	0.277398	0.291772	0.950733	4	0.395577	0.656067	NA	0.00555556	0	30	30	30	179	89	90	17.0767	0	0	0	0	0	0	0	0	0	NA
P78371	TCPB	EA.hy926_SCRB1_V1_overexpressing	antiSCRB1ab	-0.143814	0.130616	-1.10104	4	0.33268	0.722051	NA	0.00378788	0	44	44	44	263	131	132	18.876	0	0	0	0	0	0	0	0	0	NA
P78371	TCPB	EA.hy926	HDL_C	0.330145	0.252899	1.30544	4	0.261766	0.822215	NA	0.0208333	0	32	32	32	188	94	94	17.99	0	0	0	0	0	0	0	0	0	0
P78371	TCPB	EA.hy926	HDL_A	0.110175	0.0880333	1.25152	8	0.246101	0.730496	NA	0.0104167	0	48	48	48	288	144	144	16.886	0	0	0	0	0	0	0	0	0	0
P78371	TCPB	EA.hy926	HDL_B	-0.146711	0.0820312	-1.78848	4	0.148213	0.656879	NA	0	0	39	39	39	234	117	117	18.2126	0	0	0	0	0	0	0	0	0	NA
P78371	TCPB	EA.hy926_SCRB1_V1_overexpressing	HDL	-0.214639	0.0537089	-3.99633	4	0.0161794	0.386646	NA	0.00347222	0	48	48	48	287	143	144	18.6764	0	0	0	0	0	0	0	0	0	NA
P78371	TCPB	HEPG2	antiSCRB1ab	0.511297	0.0882414	5.7943	4	0.00441042	0.240109	NA	0.00438597	0	38	38	38	227	113	114	18.4874	0	0	0	0	0	0	0	0	0	NA
P78371	TCPB	EA.hy926	HDL_D	-0.353005	0.0729631	-4.83813	10	0.000683405	0.0226049	NA	0	0	44	44	44	264	132	132	17.3528	0	0	0	0	0	0	0	0	0	NA
P78371	TCPB	HAEC	HDL	-0.248106	0.17369	-1.42844	4	0.22636	0.42532	NA	0	0	29	29	29	174	87	87	18.7578	0	0	0	0	0	0	0	0	0	NA
P78386	KRT85	EA.hy926_SCRB1_silenced	HDL	-0.0329385	0.476953	-0.0690603	4	0.948256	0.972868	NA	0	0	4	4	4	24	12	12	15.6205	0	0	0	0	0	0	0	0	0	NA
P78386	KRT85	EA.hy926_SCRB1_V1_overexpressing	antiSCRB1ab	0.158264	0.824759	0.191891	4	0.857175	0.910444	NA	0	0	3	3	3	18	9	9	17.3743	0	0	0	0	0	0	0	0	0	NA
P78386	KRT85	HEPG2	HDL	0.145341	0.714514	0.203413	4	0.848741	0.990726	NA	0.0833333	0	2	2	2	11	6	5	14.781	0	0	0	0	0	0	0	0	0	NA
P78386	KRT85	EA.hy926	HDL_A	0.254198	0.427612	0.594461	8	0.56863	0.863791	NA	0	0	3	3	3	18	9	9	16.0137	0	0	0	0	0	0	0	0	0	100
P78406	RAE1L	EA.hy926	HDL_C	-0.0845143	0.335752	-0.251716	4	0.813664	0.924574	NA	0.166667	0	4	4	4	20	11	9	16.3248	0	0	0	0	0	0	0	0	0	0
P78406	RAE1L	EA.hy926	HDL_D	-0.0551971	0.149028	-0.37038	10	0.718824	0.998173	NA	0	0	5	5	5	30	15	15	16.778	0	0	0	0	0	0	0	0	0	NA
P78406	RAE1L	EA.hy926_SCRB1_V1_overexpressing	HDL	-0.0989272	0.163706	-0.604296	4	0.578247	0.795527	NA	0.0333333	0	5	5	5	29	14	15	17.7723	0	0	0	0	0	0	0	0	0	NA
P78406	RAE1L	HEPG2	HDL	0.109107	0.161093	0.677296	4	0.535368	0.974803	NA	0.0238095	0	7	7	7	41	20	21	17.6258	0	0	0	0	0	0	0	0	0	NA
P78406	RAE1L	EA.hy926_SCRB1_V1_overexpressing	antiSCRB1ab	0.489191	0.64681	0.756313	4	0.491561	0.727523	NA	0	0	2	2	2	12	6	6	16.7316	0	0	0	0	0	0	0	0	0	NA
P78406	RAE1L	HEPG2	antiSCRB1ab	-0.257454	0.207193	-1.24258	4	0.281891	0.814221	NA	0.0277778	0	6	6	6	35	18	17	17.4722	0	0	0	0	0	0	0	0	0	NA
P78406	RAE1L	EA.hy926	HDL_B	-0.26564	0.131127	-2.02582	4	0.112747	0.609274	NA	0	0	8	8	8	48	24	24	17.3958	0	0	0	0	0	0	0	0	0	NA
P78406	RAE1L	EA.hy926	HDL_A	-0.205303	0.102655	-1.99992	8	0.0805262	0.537129	NA	0	0	7	7	7	42	21	21	15.6426	0	0	0	0	0	0	0	0	0	0
P78417	GSTO1	HEPG2	HDL	0.0483124	0.102542	0.471146	4	0.662083	0.983052	NA	0	0	3	3	3	18	9	9	18.0121	0	0	0	0	0	0	0	0	0	NA
P78417	GSTO1	HEPG2	antiSCRB1ab	-0.156491	0.264812	-0.590952	4	0.586329	0.900135	NA	0	0	17	17	17	102	51	51	17.7725	0	0	0	0	0	0	0	0	0	NA
P78417	GSTO1	EA.hy926	HDL_C	0.200704	0.330832	0.606664	4	0.576821	0.838451	NA	0.037037	0	9	9	9	52	27	25	17.318	0	0	0	0	0	0	0	0	0	0
P78417	GSTO1	EA.hy926	HDL_D	-0.192184	0.223433	-0.86014	10	0.409859	0.95102	NA	0.0416667	0	16	16	16	94	47	47	18.084	0	0	0	0	0	0	0	0	0	NA
P78417	GSTO1	EA.hy926_SCRB1_silenced	HDL	0.211417	0.224405	0.942121	4	0.399474	0.656411	NA	0	0	6	6	6	36	18	18	16.2442	0	0	0	0	0	0	0	0	0	NA
P78417	GSTO1	EA.hy926	HDL_B	-0.165568	0.157802	-1.04921	4	0.353289	0.769463	NA	0	0	5	5	5	30	15	15	18.51	0	0	0	0	0	0	0	0	0	NA
P78417	GSTO1	EA.hy926	HDL_A	0.15484	0.133809	1.15717	8	0.280584	0.757693	NA	0	0	14	14	14	84	42	42	17.0503	0	0	0	0	0	0	0	0	0	0
P78417	GSTO1	EA.hy926_SCRB1_V1_overexpressing	HDL	-0.585155	0.279354	-2.09467	4	0.104279	0.768321	NA	0	0	11	11	11	66	33	33	18.9107	0	0	0	0	0	0	0	0	0	NA
P78417	GSTO1	EA.hy926_SCRB1_V1_overexpressing	antiSCRB1ab	-0.652762	0.196355	-3.3244	4	0.0292581	0.722051	NA	0	0	10	10	10	60	30	30	18.7269	0	0	0	0	0	0	0	0	0	NA
P78417	GSTO1	HAEC	HDL	-0.00723806	0.0631342	-0.114646	4	0.91425	0.955278	NA	0.25	0	4	3	4	19	9	10	18.3666	0	0	0	0	0	0	0	0	0	NA
P78504	JAG1	EA.hy926	HDL_B	5.12054	1.15855	4.41979	4	0.0115128	0.248266	NA	0	0	1	1	1	6	3	3	15.9168	1	0	0	0	1	1	1	1	0	NA
P78504	JAG1	EA.hy926	HDL_C	4.08465	0.706495	5.78157	4	0.0044459	0.30158	NA	0.133333	0	10	9	10	53	25	28	14.6877	1	0	0	0	1	1	1	1	0	0
P78504	JAG1	HEPG2	HDL	5.97961	0.960394	6.2262	4	0.00338869	0.567607	NA	0.166667	0	2	2	2	10	5	5	15.4259	1	0	0	0	1	1	1	1	0	NA
P78504	JAG1	HEPG2	antiSCRB1ab	4.27304	0.283469	15.0741	4	0.000112873	0.0696426	NA	0.25	0	12	8	12	54	20	34	17.4133	1	0	0	0	1	1	1	1	0	NA
P78504	JAG1	EA.hy926	HDL_D	3.37982	0.481356	7.02145	10	3.62e-05	0.00233541	NA	0.111111	0	3	3	3	16	7	9	13.8349	1	0	0	0	1	1	1	1	0	NA
P78504	JAG1	EA.hy926	HDL_A	4.78967	0.340638	14.0609	8	6.35e-07	0.000230448	NA	0	0	4	4	4	24	12	12	13.3342	1	0	0	0	1	1	1	1	0	0
P78509	RELN	HEPG2	antiSCRB1ab	-0.150227	0.330697	-0.454273	4	0.673191	0.909701	NA	0.166667	0	3	3	3	15	8	7	15.8483	0	0	0	0	0	0	1	0	0	NA
P78527	PRKDC	EA.hy926_SCRB1_V1_overexpressing	antiSCRB1ab	0.116078	0.257581	0.450648	4	0.675591	0.807822	NA	0.0102881	0	81	81	81	481	240	241	18.696	0	0	0	0	0	0	0	0	0	NA
P78527	PRKDC	EA.hy926_SCRB1_silenced	HDL	-0.0330866	0.0711019	-0.46534	4	0.665894	0.819694	NA	0.00238095	0	70	70	70	419	209	210	16.6256	0	0	0	0	0	0	0	0	0	NA
P78527	PRKDC	EA.hy926_SCRB1_V1_overexpressing	HDL	0.131959	0.25025	0.527309	4	0.625871	0.81837	NA	0.0321285	0	83	83	82	483	242	241	18.4625	0	0	0	0	0	0	0	0	0	NA
P78527	PRKDC	EA.hy926	HDL_B	0.0596269	0.0912718	0.65329	4	0.549218	0.838259	NA	0	0	78	78	78	468	234	234	18.0188	0	0	0	0	0	0	0	0	0	NA
P78527	PRKDC	EA.hy926	HDL_D	0.0548036	0.0862156	0.635658	10	0.539273	0.975513	NA	0.00118203	0	141	141	141	844	423	421	17.7001	0	0	0	0	0	0	0	0	0	NA
P78527	PRKDC	EA.hy926	HDL_A	-0.056194	0.0827624	-0.67898	8	0.516309	0.850423	NA	0.00647249	0	103	103	103	617	308	309	16.9527	0	0	0	0	0	0	0	0	0	0
P78527	PRKDC	HEPG2	antiSCRB1ab	0.074259	0.094015	0.789863	4	0.473796	0.861859	NA	0.0126582	0	79	79	79	468	234	234	18.0882	0	0	0	0	0	0	0	0	0	NA
P78527	PRKDC	EA.hy926	HDL_C	0.116749	0.138413	0.843483	4	0.446446	0.822215	NA	0.00915751	0	91	91	91	541	270	271	18.1698	0	0	0	0	0	0	0	0	0	0
P78527	PRKDC	HEPG2	HDL	0.101262	0.0740839	1.36685	4	0.243455	0.964862	NA	0	0	64	64	64	384	192	192	18.1846	0	0	0	0	0	0	0	0	0	NA
P78527	PRKDC	HAEC	HDL	-0.30139	0.0446526	-6.74967	4	0.00251188	0.0393452	NA	0.00347222	0	48	48	48	287	144	143	18.0179	0	0	0	0	0	0	0	0	0	NA
P78549	NTH	EA.hy926	HDL_C	0.535635	0.50888	1.05258	4	0.351918	0.822215	NA	0	0	1	1	1	6	3	3	17.9824	0	0	0	0	0	0	0	0	0	100
P80303	NUCB2	EA.hy926_SCRB1_V1_overexpressing	HDL	-1.60378	1.37269	-1.16835	4	0.307551	0.768321	NA	0.0416667	0	4	4	4	23	12	11	15.3643	0	0	0	0	0	0	0	0	0	NA
P80303	NUCB2	EA.hy926_SCRB1_V1_overexpressing	antiSCRB1ab	-1.05848	0.784348	-1.3495	4	0.248498	0.722051	NA	0	0	2	2	2	12	6	6	16.9908	0	0	0	0	0	0	0	0	0	NA
P80404	GABT	HEPG2	antiSCRB1ab	-0.662658	0.447185	-1.48184	4	0.212512	0.776838	NA	0.0833333	0	8	8	7	44	23	21	16.515	0	0	0	0	0	0	0	0	0	NA
P80404	GABT	HEPG2	HDL	0.191275	0.111793	1.71097	4	0.162256	0.964862	NA	0.0133333	0	25	25	25	148	75	73	17.5586	0	0	0	0	0	0	0	0	0	NA
P80723	BASP1	EA.hy926_SCRB1_V1_overexpressing	HDL	-1.11025	1.48133	-0.749496	4	0.495232	0.778704	NA	0.0833333	0	4	4	4	22	11	11	18.8353	0	1	0	0	0	0	0	0	1	NA
P80723	BASP1	EA.hy926_SCRB1_V1_overexpressing	antiSCRB1ab	-1.01171	1.32063	-0.766075	4	0.48634	0.727523	NA	0.0333333	0	5	5	5	29	14	15	18.5958	0	1	0	0	0	0	0	0	1	NA
P81605	DCD	EA.hy926	HDL_A	-0.116912	0.340109	-0.34375	8	0.739895	0.923524	NA	0	0	2	2	2	12	6	6	17.8985	0	1	0	0	0	0	0	0	1	100
P81605	DCD	EA.hy926	HDL_C	0.28619	0.469376	0.609723	4	0.574982	0.838057	NA	0	0	2	2	2	12	6	6	18.7295	0	1	0	0	0	0	0	0	1	100
P81605	DCD	EA.hy926	HDL_D	-0.919388	0.568377	-1.61757	10	0.136826	0.692181	NA	0	0	2	2	2	12	6	6	16.82	0	1	0	0	0	0	0	0	1	NA
P81605	DCD	HAEC	HDL	0.24061	0.878143	0.273998	4	0.797653	0.897686	NA	0	0	2	2	2	12	6	6	20.3856	0	1	0	0	0	0	0	0	1	NA
P82650	RT22	EA.hy926_SCRB1_V1_overexpressing	HDL	0.389853	0.669365	0.582422	4	0.591533	0.803282	NA	0.0416667	0	4	4	4	23	11	12	16.0465	0	0	0	0	0	0	0	0	0	NA
P82650	RT22	EA.hy926	HDL_C	-0.587387	0.588385	-0.998304	4	0.37463	0.822215	NA	0	0	4	4	4	24	12	12	16.5705	0	0	0	0	0	0	0	0	0	0
P82650	RT22	EA.hy926	HDL_B	-0.420146	0.388016	-1.0828	4	0.339806	0.764827	NA	0	0	1	1	1	6	3	3	15.7753	0	0	0	0	0	0	0	0	0	NA
P82650	RT22	EA.hy926	HDL_D	-0.255197	0.234228	-1.08952	10	0.301482	0.883891	NA	0	0	5	5	5	30	15	15	15.8911	0	0	0	0	0	0	0	0	0	NA
P82650	RT22	EA.hy926	HDL_A	-0.209374	0.160928	-1.30104	8	0.229465	0.721085	NA	0	0	3	3	3	18	9	9	15.1975	0	0	0	0	0	0	0	0	0	0
P82650	RT22	EA.hy926_SCRB1_V1_overexpressing	antiSCRB1ab	0.267526	0.17135	1.56128	4	0.193482	0.722051	NA	0.166667	0	3	3	3	15	7	8	16.7546	0	0	0	0	0	0	0	0	0	NA
P82650	RT22	HEPG2	antiSCRB1ab	0.247213	0.152472	1.62137	4	0.180256	0.768928	NA	0.0238095	0	7	7	7	41	21	20	18.1765	0	0	0	0	0	0	0	0	0	NA
P82650	RT22	HAEC	HDL	0.273671	0.200789	1.36298	4	0.244571	0.44495	NA	0	0	2	2	2	12	6	6	16.3598	0	0	0	0	0	0	0	0	0	NA
P82663	RT25	EA.hy926	HDL_A	0.534434	0.819515	0.652135	8	0.5326	0.850439	NA	0	0	1	1	1	6	3	3	12.7786	0	0	0	0	0	0	0	0	0	0
P82663	RT25	EA.hy926_SCRB1_V1_overexpressing	HDL	-0.677126	0.701888	-0.964721	4	0.389315	0.768321	NA	0	0	2	2	2	12	6	6	16.393	0	0	0	0	0	0	0	0	0	NA
P82663	RT25	HEPG2	antiSCRB1ab	0.34248	0.114634	2.98761	4	0.0404336	0.584708	NA	0	0	2	2	2	12	6	6	17.2898	0	0	0	0	0	0	0	0	0	NA
P82663	RT25	EA.hy926	HDL_C	-0.873951	0.171263	-5.10299	4	0.00696808	0.386729	NA	0	0	2	2	2	12	6	6	15.7655	0	0	0	0	0	0	0	0	0	0
P82664	RT10	EA.hy926	HDL_C	-0.8632	0.608354	-1.41891	4	0.228925	0.822215	NA	0	0	2	2	2	12	6	6	17.1367	0	0	0	0	0	0	0	0	0	0
P82664	RT10	EA.hy926	HDL_D	0.320842	0.204161	1.57152	10	0.147137	0.710886	NA	0	0	2	2	2	12	6	6	16.8991	0	0	0	0	0	0	0	0	0	NA
P82664	RT10	EA.hy926	HDL_A	-0.890101	0.483312	-1.84167	8	0.102782	0.592259	NA	0	0	1	1	1	6	3	3	16.3435	0	0	0	0	0	0	0	0	0	0
P82664	RT10	HEPG2	antiSCRB1ab	-0.502465	0.087722	-5.72792	4	0.00459934	0.240772	NA	0	0	3	3	3	18	9	9	17.9807	0	0	0	0	0	0	0	0	0	NA
P82673	RT35	EA.hy926	HDL_D	0.018815	0.290042	0.0648698	10	0.949556	0.998173	NA	0	0	5	5	5	30	15	15	16.8175	0	0	0	0	0	0	0	0	0	NA
P82673	RT35	EA.hy926_SCRB1_V1_overexpressing	antiSCRB1ab	0.0312276	0.320892	0.097315	4	0.927157	0.952228	NA	0.0555556	0	3	3	3	17	9	8	17.5979	0	0	0	0	0	0	0	0	0	NA
P82673	RT35	EA.hy926	HDL_C	-0.0889969	0.632693	-0.140664	4	0.894935	0.960207	NA	0.166667	0	4	4	4	20	10	10	16.4022	0	0	0	0	0	0	0	0	0	0
P82673	RT35	EA.hy926	HDL_B	0.0173708	0.118853	0.146154	4	0.89087	0.969188	NA	0	0	3	3	3	18	9	9	18.3694	0	0	0	0	0	0	0	0	0	NA
P82673	RT35	HEPG2	antiSCRB1ab	-0.129566	0.257526	-0.503119	4	0.641322	0.90333	NA	0.0666667	0	10	10	10	56	29	27	16.796	0	0	0	0	0	0	0	0	0	NA
P82673	RT35	EA.hy926	HDL_A	-0.13149	0.140192	-0.937932	8	0.375728	0.790894	NA	0.0833333	0	6	6	6	34	17	17	15.5085	0	0	0	0	0	0	0	0	0	0
P82673	RT35	EA.hy926_SCRB1_V1_overexpressing	HDL	0.326402	0.310386	1.0516	4	0.352315	0.768321	NA	0.1	0	5	5	5	27	14	13	17.1468	0	0	0	0	0	0	0	0	0	NA
P82673	RT35	HEPG2	HDL	-0.106626	0.0667324	-1.59782	4	0.185325	0.964862	NA	0	0	3	3	3	18	9	9	17.7322	0	0	0	0	0	0	0	0	0	NA
P82675	RT05	EA.hy926_SCRB1_silenced	HDL	-0.0231537	0.232043	-0.0997817	4	0.925319	0.961597	NA	0	0	4	4	4	24	12	12	14.4918	0	0	0	0	0	0	0	0	0	NA
P82675	RT05	EA.hy926	HDL_D	0.116569	0.645268	0.180653	10	0.860249	0.998173	NA	0	0	3	3	3	18	9	9	17.752	0	0	0	0	0	0	0	0	0	NA
P82675	RT05	EA.hy926	HDL_C	0.136027	0.465483	0.292228	4	0.784643	0.911436	NA	0	0	1	1	1	6	3	3	17.8585	0	0	0	0	0	0	0	0	0	0
P82675	RT05	EA.hy926	HDL_A	-0.201518	0.11553	-1.74428	8	0.119265	0.604339	NA	0	0	1	1	1	6	3	3	15.299	0	0	0	0	0	0	0	0	0	0
P82675	RT05	EA.hy926	HDL_B	0.457666	0.16694	2.7415	4	0.0518257	0.499838	NA	0	0	1	1	1	6	3	3	18.1285	0	0	0	0	0	0	0	0	0	NA
P82675	RT05	HAEC	HDL	-0.42329	0.198566	-2.13174	4	0.100012	0.269674	NA	0	0	2	2	2	12	6	6	16.1391	0	0	0	0	0	0	0	0	0	NA
P82912	RT11	HEPG2	HDL	0.0200601	0.190451	0.105329	4	0.921185	0.992368	NA	0	0	2	2	2	12	6	6	18.8826	0	0	0	0	0	0	0	0	0	NA
P82912	RT11	EA.hy926	HDL_D	0.0662792	0.258754	0.256148	10	0.803029	0.998173	NA	0	0	2	2	2	12	6	6	18.9923	0	0	0	0	0	0	0	0	0	NA
P82912	RT11	EA.hy926	HDL_A	-0.0959043	0.121795	-0.787427	8	0.453727	0.819698	NA	0	0	2	2	2	12	6	6	17.2107	0	0	0	0	0	0	0	0	0	0
P82912	RT11	EA.hy926	HDL_C	-2.09118	1.56132	-1.33936	4	0.251491	0.822215	NA	0	0	1	1	1	6	3	3	16.8099	0	0	0	0	0	0	0	0	0	0
P82912	RT11	HEPG2	antiSCRB1ab	0.407129	0.250928	1.62249	4	0.180018	0.768928	NA	0	0	2	2	2	12	6	6	18.2127	0	0	0	0	0	0	0	0	0	NA
P82914	RT15	EA.hy926	HDL_D	0.0177972	0.399694	0.0445271	10	0.965361	0.998173	NA	0	0	2	2	2	12	6	6	16.9315	0	0	0	0	0	0	0	0	0	NA
P82914	RT15	EA.hy926	HDL_A	0.0707782	0.188516	0.375449	8	0.717086	0.923504	NA	0	0	2	2	2	12	6	6	15.3103	0	0	0	0	0	0	0	0	0	0
P82914	RT15	EA.hy926	HDL_C	0.192745	0.399244	0.482776	4	0.654487	0.86113	NA	0	0	1	1	1	6	3	3	18.6643	0	0	0	0	0	0	0	0	0	0
P82914	RT15	EA.hy926_SCRB1_V1_overexpressing	antiSCRB1ab	0.188286	0.290022	0.649211	4	0.551595	0.751935	NA	0	0	3	3	3	18	9	9	17.0775	0	0	0	0	0	0	0	0	0	NA
P82914	RT15	EA.hy926_SCRB1_V1_overexpressing	HDL	0.249711	0.351665	0.710084	4	0.516857	0.786505	NA	0	0	2	2	2	12	6	6	18.0401	0	0	0	0	0	0	0	0	0	NA
P82914	RT15	EA.hy926	HDL_B	0.912529	0.397493	2.29571	4	0.0833315	0.577063	NA	0	0	1	1	1	6	3	3	16.8025	0	0	0	0	0	0	0	0	0	NA
P82921	RT21	EA.hy926	HDL_D	0.265648	1.27374	0.208557	10	0.838981	0.998173	NA	0	0	1	1	1	6	3	3	14.4423	0	0	0	0	0	0	0	0	0	NA
P82921	RT21	EA.hy926	HDL_C	-1.27901	1.62918	-0.785065	4	0.476306	0.822215	NA	0	0	1	1	1	6	3	3	16.1586	0	0	0	0	0	0	0	0	0	0
P82921	RT21	EA.hy926	HDL_A	-0.287626	0.340062	-0.845804	8	0.422237	0.798747	NA	0	0	1	1	1	6	3	3	15.3389	0	0	0	0	0	0	0	0	0	0
P82930	RT34	EA.hy926	HDL_D	0.0105008	0.124313	0.0844706	10	0.934349	0.998173	NA	0	0	5	5	5	30	15	15	18.0188	0	0	0	0	0	0	0	0	0	NA
P82930	RT34	EA.hy926_SCRB1_V1_overexpressing	HDL	0.0367745	0.157869	0.232943	4	0.82724	0.918391	NA	0.0238095	0	7	7	7	41	20	21	18.6848	0	0	0	0	0	0	0	0	0	NA
P82930	RT34	HEPG2	antiSCRB1ab	-0.0300862	0.0874968	-0.343855	4	0.74827	0.926321	NA	0.0897436	0	13	12	13	72	36	36	18.2732	0	0	0	0	0	0	0	0	0	NA
P82930	RT34	EA.hy926	HDL_A	-0.324864	0.484039	-0.671152	8	0.521027	0.850439	NA	0	0	7	7	7	42	21	21	15.4266	0	0	0	0	0	0	0	0	0	0
P82930	RT34	HEPG2	HDL	0.157994	0.168309	0.938713	4	0.401026	0.964862	NA	0	0	5	5	5	30	15	15	18.3838	0	0	0	0	0	0	0	0	0	NA
P82930	RT34	EA.hy926	HDL_C	0.203863	0.180334	1.13048	4	0.321467	0.822215	NA	0.0185185	0	9	9	9	53	27	26	16.8297	0	0	0	0	0	0	0	0	0	0
P82930	RT34	EA.hy926_SCRB1_V1_overexpressing	antiSCRB1ab	0.223337	0.149363	1.49527	4	0.209167	0.722051	NA	0	0	10	10	10	60	30	30	18.5756	0	0	0	0	0	0	0	0	0	NA
P82930	RT34	EA.hy926	HDL_B	0.237611	0.145443	1.63371	4	0.177659	0.688666	NA	0	0	6	6	6	36	18	18	18.7542	0	0	0	0	0	0	0	0	0	NA
P82930	RT34	EA.hy926_SCRB1_silenced	HDL	-0.273619	0.0997675	-2.74257	4	0.0517686	0.358533	NA	0	0	10	10	10	60	30	30	16.8794	0	0	0	0	0	0	0	0	0	NA
P82930	RT34	HAEC	HDL	0.0927929	0.107214	0.865495	4	0.43559	0.629598	NA	0.05	0	10	9	10	57	27	30	18.7806	0	0	0	0	0	0	0	0	0	NA
P82932	RT06	HEPG2	antiSCRB1ab	0.221226	0.152918	1.44669	4	0.221527	0.78553	NA	0	0	2	2	2	12	6	6	19.2449	0	0	0	0	0	0	0	0	0	NA
P82933	RT09	EA.hy926	HDL_A	-0.0147032	0.156246	-0.0941029	8	0.927342	0.975613	NA	0	0	5	5	5	30	15	15	16.5364	0	0	0	0	0	0	0	0	0	0
P82933	RT09	EA.hy926	HDL_D	-0.123818	0.573143	-0.216034	10	0.833304	0.998173	NA	0	0	1	1	1	6	3	3	17.4467	0	0	0	0	0	0	0	0	0	NA
P82933	RT09	EA.hy926_SCRB1_V1_overexpressing	HDL	-0.118385	0.224772	-0.526687	4	0.626266	0.81837	NA	0	0	2	2	2	12	6	6	17.0796	0	0	0	0	0	0	0	0	0	NA
P82933	RT09	EA.hy926_SCRB1_V1_overexpressing	antiSCRB1ab	0.24035	0.328659	0.731305	4	0.505128	0.733478	NA	0	0	3	3	3	18	9	9	16.842	0	0	0	0	0	0	0	0	0	NA
P82933	RT09	HEPG2	antiSCRB1ab	-0.346618	0.165073	-2.09979	4	0.103678	0.732473	NA	0	0	8	8	8	48	24	24	17.7445	0	0	0	0	0	0	0	0	0	NA
P82979	SARNP	EA.hy926_SCRB1_V1_overexpressing	antiSCRB1ab	-1.14461	1.04887	-1.09128	4	0.336475	0.722051	NA	0.0555556	0	3	3	3	17	8	9	17.2168	0	0	0	0	0	0	0	0	0	NA
P82979	SARNP	EA.hy926_SCRB1_V1_overexpressing	HDL	-1.43557	1.10664	-1.29724	4	0.264312	0.768321	NA	0.166667	0	2	2	2	10	5	5	17.2989	0	0	0	0	0	0	0	0	0	NA
P82979	SARNP	HEPG2	antiSCRB1ab	-0.56848	0.349161	-1.62813	4	0.178828	0.768928	NA	0	0	3	3	3	18	9	9	17.4352	0	0	0	0	0	0	0	0	0	NA
P83111	LACTB	EA.hy926	HDL_B	-0.00824466	0.390002	-0.02114	4	0.984146	0.99499	NA	0	0	2	2	2	12	6	6	16.1946	0	0	0	0	0	0	0	0	0	NA
P83111	LACTB	EA.hy926	HDL_A	0.0216079	0.127521	0.169445	8	0.869653	0.96162	NA	0	0	5	5	5	30	15	15	15.1636	0	0	0	0	0	0	0	0	0	0
P83111	LACTB	EA.hy926	HDL_D	-0.0544052	0.222116	-0.24494	10	0.811456	0.998173	NA	0	0	3	3	3	18	9	9	16.2678	0	0	0	0	0	0	0	0	0	NA
P83111	LACTB	EA.hy926_SCRB1_silenced	HDL	0.0486537	0.11715	0.415312	4	0.699225	0.842874	NA	0	0	3	3	3	18	9	9	16.0287	0	0	0	0	0	0	0	0	0	NA
P83111	LACTB	EA.hy926	HDL_C	0.460613	0.624256	0.73786	4	0.501545	0.824685	NA	0	0	4	4	4	24	12	12	16.697	0	0	0	0	0	0	0	0	0	0
P83111	LACTB	EA.hy926_SCRB1_V1_overexpressing	antiSCRB1ab	2.45872	1.04147	2.36081	4	0.0775943	0.722051	NA	0.111111	0	3	3	3	16	7	9	14.4359	0	0	0	0	0	0	0	0	0	NA
P83111	LACTB	HEPG2	antiSCRB1ab	0.627273	0.255169	2.45827	4	0.0698213	0.662765	NA	0	0	2	2	2	12	6	6	16.4954	0	0	0	0	0	0	0	0	0	NA
P83111	LACTB	HAEC	HDL	0.730616	0.879483	0.830733	4	0.452833	0.641994	NA	0	0	2	2	2	12	6	6	17.1952	0	0	0	0	0	0	0	0	0	NA
P83731	RL24	EA.hy926	HDL_B	-0.102567	0.132326	-0.77511	4	0.481546	0.807982	NA	0	0	21	21	21	126	63	63	18.0006	0	0	0	0	0	0	0	0	0	NA
P83731	RL24	EA.hy926	HDL_D	-0.143309	0.185571	-0.77226	10	0.457823	0.963094	NA	0	0	21	21	21	124	63	61	17.3161	0	0	0	0	0	0	0	0	0	NA
P83731	RL24	EA.hy926_SCRB1_V1_overexpressing	HDL	-0.239937	0.273411	-0.877569	4	0.429727	0.768321	NA	0	0	12	12	12	72	36	36	20.7116	0	0	0	0	0	0	0	0	0	NA
P83731	RL24	EA.hy926	HDL_C	-0.199297	0.214008	-0.931263	4	0.404434	0.822215	NA	0.015873	0	21	21	21	124	63	61	18.7255	0	0	0	0	0	0	0	0	0	9.8231
P83731	RL24	EA.hy926	HDL_A	-0.171356	0.180144	-0.951214	8	0.369345	0.787378	NA	0.0123457	0	27	27	27	161	80	81	16.7922	0	0	0	0	0	0	0	0	0	3.34584
P83731	RL24	EA.hy926_SCRB1_V1_overexpressing	antiSCRB1ab	0.260223	0.204207	1.27431	4	0.271555	0.722051	NA	0	0	14	14	14	84	42	42	20.3259	0	0	0	0	0	0	0	0	0	NA
P83731	RL24	HEPG2	HDL	-0.269648	0.155474	-1.73436	4	0.157876	0.964862	NA	0.00877193	0	19	19	19	113	56	57	17.5723	0	0	0	0	0	0	0	0	0	NA
P83731	RL24	HEPG2	antiSCRB1ab	0.156863	0.079693	1.96835	4	0.120398	0.73782	NA	0.0138889	0	12	12	12	71	35	36	18.6332	0	0	0	0	0	0	0	0	0	NA
P83731	RL24	EA.hy926_SCRB1_silenced	HDL	-0.442246	0.0966084	-4.57771	4	0.0102011	0.218976	NA	0	0	17	17	17	102	51	51	18.9025	0	0	0	0	0	0	0	0	0	NA
P83731	RL24	HAEC	HDL	-0.267979	0.124347	-2.15509	4	0.097424	0.265184	NA	0	0	13	13	13	78	39	39	21.5072	0	0	0	0	0	0	0	0	0	NA
P83881	RL36A	EA.hy926	HDL_A	-0.0491938	0.30445	-0.161582	8	0.875641	0.964779	NA	0	0	3	3	3	18	9	9	14.6593	0	0	0	0	0	0	0	0	0	0
P83881	RL36A	HEPG2	HDL	0.0543129	0.235588	0.230542	4	0.828982	0.990726	NA	0	0	3	3	3	18	9	9	17.2661	0	0	0	0	0	0	0	0	0	NA
P83881	RL36A	EA.hy926	HDL_B	-0.0413264	0.102524	-0.403088	4	0.707499	0.908597	NA	0	0	11	11	11	66	33	33	17.1409	0	0	0	0	0	0	0	0	0	NA
P83881	RL36A	EA.hy926	HDL_D	-0.207201	0.338563	-0.612001	10	0.554196	0.975513	NA	0.0555556	0	3	3	3	17	8	9	13.3151	0	0	0	0	0	0	0	0	0	NA
P83881	RL36A	EA.hy926	HDL_C	1.04579	0.917499	1.13982	4	0.317979	0.822215	NA	0	0	2	2	2	12	6	6	14.8897	0	0	0	0	0	0	0	0	0	0
P83881	RL36A	EA.hy926_SCRB1_V1_overexpressing	antiSCRB1ab	2.32813	1.17145	1.9874	4	0.1178	0.722051	NA	0	0	2	2	2	12	6	6	15.6382	0	0	0	0	0	0	0	0	0	NA
P83881	RL36A	EA.hy926_SCRB1_silenced	HDL	-0.34448	0.0880882	-3.91063	4	0.0173846	0.263173	NA	0	0	12	12	12	72	36	36	17.5653	0	0	0	0	0	0	0	0	0	NA
P83916	CBX1	EA.hy926_SCRB1_V1_overexpressing	antiSCRB1ab	-1.45162	1.66665	-0.870977	4	0.43292	0.722051	NA	0	0	2	2	2	12	6	6	15.4409	0	0	0	0	0	0	0	0	0	NA
P84022	SMAD3	EA.hy926	HDL_C	0.888632	0.779013	1.14072	4	0.317648	0.822215	NA	0	0	2	2	2	12	6	6	17.131	0	0	0	0	0	0	0	0	0	0
P84022	SMAD3	EA.hy926_SCRB1_V1_overexpressing	antiSCRB1ab	1.91643	1.38119	1.38753	4	0.237578	0.722051	NA	0	0	2	2	2	12	6	6	15.6533	0	0	0	0	0	0	0	0	0	NA
P84077	ARF1	HEPG2	HDL	0.070641	0.294766	0.239651	4	0.82238	0.990726	NA	0.047619	0	7	7	7	40	20	20	18.252	0	0	0	0	0	0	0	0	0	NA
P84085	ARF5	EA.hy926	HDL_A	0.098384	0.16976	0.579549	8	0.57817	0.867271	NA	0	0	1	1	1	6	3	3	16.0543	0	0	0	0	0	0	0	0	0	0
P84085	ARF5	EA.hy926	HDL_B	0.800409	0.531746	1.50525	4	0.206715	0.696278	NA	0	0	1	1	1	6	3	3	14.2649	0	0	0	0	0	0	0	0	0	NA
P84085	ARF5	EA.hy926	HDL_D	-0.410004	0.209956	-1.95281	10	0.079378	0.583217	NA	0	0	1	1	1	6	3	3	16.2193	0	0	0	0	0	0	0	0	0	NA
P84085	ARF5	HAEC	HDL	-0.759269	1.10846	-0.684979	4	0.530988	0.702683	NA	0	0	2	2	2	12	6	6	17.8814	0	0	0	0	0	0	0	0	0	NA
P84090	ERH	EA.hy926_SCRB1_V1_overexpressing	HDL	-1.23472	2.00114	-0.617009	4	0.570617	0.792005	NA	0.266667	0	5	5	4	22	12	10	15.5765	0	0	0	0	0	0	0	0	0	NA
P84090	ERH	EA.hy926	HDL_B	0.630595	0.770274	0.818663	4	0.458946	0.803008	NA	0	0	1	1	1	6	3	3	17.1716	0	0	0	0	0	0	0	0	0	NA
P84090	ERH	EA.hy926_SCRB1_V1_overexpressing	antiSCRB1ab	-2.96342	1.7048	-1.73828	4	0.157154	0.722051	NA	0.2	0	5	5	4	24	12	12	15.1356	0	0	0	0	0	0	0	0	0	NA
P84095	RHOG	EA.hy926	HDL_B	0.0261742	0.172172	0.152024	4	0.886528	0.968998	NA	0	0	4	4	4	24	12	12	18.2772	0	0	0	0	0	0	0	0	0	NA
P84095	RHOG	EA.hy926	HDL_A	-0.0558998	0.196618	-0.284307	8	0.783395	0.943054	NA	0	0	4	4	4	24	12	12	18.2668	0	0	0	0	0	0	0	0	0	0
P84095	RHOG	EA.hy926_SCRB1_silenced	HDL	0.140922	0.24544	0.574161	4	0.596603	0.781087	NA	0	0	2	2	2	12	6	6	16.663	0	0	0	0	0	0	0	0	0	NA
P84095	RHOG	EA.hy926_SCRB1_V1_overexpressing	antiSCRB1ab	-0.0853221	0.113096	-0.754419	4	0.492579	0.727523	NA	0.0416667	0	4	4	4	23	11	12	18.7658	0	0	0	0	0	0	0	0	0	NA
P84095	RHOG	EA.hy926	HDL_D	0.0662157	0.0893319	0.741232	10	0.475599	0.968314	NA	0	0	7	7	7	42	21	21	17.3002	0	0	0	0	0	0	0	0	0	NA
P84095	RHOG	EA.hy926	HDL_C	0.266856	0.332099	0.803545	4	0.466695	0.822215	NA	0	0	6	6	6	36	18	18	18.8003	0	0	0	0	0	0	0	0	0	0
P84095	RHOG	EA.hy926_SCRB1_V1_overexpressing	HDL	0.401552	0.167244	2.40099	4	0.0742762	0.768321	NA	0.0555556	0	3	3	3	17	8	9	19.4296	0	0	0	0	0	0	0	0	0	NA
P84095	RHOG	HAEC	HDL	-0.0636604	0.0815243	-0.780877	4	0.478505	0.664354	NA	0.266667	0	5	4	5	22	10	12	18.5014	0	0	0	0	0	0	0	0	0	NA
P84098	RL19	HEPG2	antiSCRB1ab	-0.0062701	0.354519	-0.0176862	4	0.986736	0.996299	NA	0.0151515	0	22	22	22	130	65	65	18.2859	0	0	0	0	1	0	0	0	0	NA
P84098	RL19	EA.hy926_SCRB1_V1_overexpressing	HDL	0.309286	0.496538	0.622885	4	0.567113	0.792005	NA	0.0277778	0	18	18	18	105	52	53	20.0323	0	0	0	0	1	0	0	0	0	NA
P84098	RL19	HEPG2	HDL	-0.215021	0.317688	-0.67683	4	0.535634	0.974803	NA	0	0	25	25	25	150	75	75	18.2954	0	0	0	0	1	0	0	0	0	NA
P84098	RL19	EA.hy926	HDL_B	-0.112473	0.0894147	-1.25788	4	0.27686	0.728361	NA	0	0	25	25	25	150	75	75	18.2516	0	0	0	0	1	0	0	0	0	NA
P84098	RL19	EA.hy926	HDL_D	-0.238411	0.194062	-1.22853	10	0.247375	0.823042	NA	0	0	28	28	28	167	84	83	17.8606	0	0	0	0	1	0	0	0	0	NA
P84098	RL19	EA.hy926_SCRB1_V1_overexpressing	antiSCRB1ab	0.688853	0.479187	1.43754	4	0.223936	0.722051	NA	0.0507246	0	23	22	23	132	65	67	20.2163	0	0	0	0	1	0	0	0	0	NA
P84098	RL19	EA.hy926	HDL_C	-0.306672	0.100554	-3.04982	4	0.0380349	0.822215	NA	0.015873	0	21	21	21	124	63	61	18.8989	0	0	0	0	1	0	0	0	0	4.92441
P84098	RL19	EA.hy926_SCRB1_silenced	HDL	-0.377973	0.101775	-3.7138	4	0.0205856	0.281643	NA	0.0192308	0	26	26	26	153	78	75	17.3527	0	0	0	0	1	0	0	0	0	NA
P84098	RL19	EA.hy926	HDL_A	-0.368815	0.0977611	-3.77262	8	0.00544524	0.122301	NA	0.0229885	0	29	29	29	171	85	86	17.0052	0	0	0	0	1	0	0	0	0	2.87984
P84098	RL19	HAEC	HDL	-0.234529	0.0951296	-2.46536	4	0.0692908	0.224414	NA	0	0	20	20	20	120	60	60	20.1584	0	0	0	0	1	0	0	0	0	NA
P84103	SRSF3	EA.hy926	HDL_D	0.166218	0.268712	0.618574	10	0.550027	0.975513	NA	0	0	2	2	2	12	6	6	17.0765	0	0	0	0	0	0	0	0	0	NA
P84103	SRSF3	EA.hy926	HDL_A	-0.336331	0.319428	-1.05292	8	0.323139	0.7745	NA	0	0	2	2	2	12	6	6	15.9403	0	0	0	0	0	0	0	0	0	0
P84103	SRSF3	EA.hy926_SCRB1_V1_overexpressing	HDL	-1.38786	1.21267	-1.14446	4	0.316261	0.768321	NA	0.0833333	0	8	8	7	44	23	21	17.7399	0	0	0	0	0	0	0	0	0	NA
P84103	SRSF3	EA.hy926_SCRB1_V1_overexpressing	antiSCRB1ab	-1.31912	0.934252	-1.41195	4	0.230816	0.722051	NA	0.0833333	0	8	8	7	44	23	21	16.7717	0	0	0	0	0	0	0	0	0	NA
P84103	SRSF3	EA.hy926	HDL_C	0.232143	0.154542	1.50213	4	0.207477	0.822215	NA	0	0	1	1	1	6	3	3	17.5285	0	0	0	0	0	0	0	0	0	0
P84103	SRSF3	HEPG2	antiSCRB1ab	-0.320539	0.122928	-2.60754	4	0.059574	0.645267	NA	0	0	5	5	5	30	15	15	19.5752	0	0	0	0	0	0	0	0	0	NA
P84103	SRSF3	EA.hy926_SCRB1_silenced	HDL	-0.5951	0.178003	-3.3432	4	0.02875	0.298623	NA	0	0	2	2	2	12	6	6	16.1895	0	0	0	0	0	0	0	0	0	NA
P84103	SRSF3	HAEC	HDL	-0.326122	1.43479	-0.227296	4	0.831339	0.914152	NA	0.0416667	0	4	4	4	23	11	12	15.8605	0	0	0	0	0	0	0	0	0	NA
P84243	H33	EA.hy926_SCRB1_V1_overexpressing	HDL	0.0453322	0.549447	0.0825051	4	0.938209	0.969541	NA	0	0	2	2	2	12	6	6	18.4891	0	0	0	0	0	0	0	0	0	NA
P84243	H33	EA.hy926	HDL_B	0.0854821	0.482312	0.177234	4	0.867937	0.960268	NA	0	0	1	1	1	6	3	3	19.14	0	0	0	0	0	0	0	0	0	NA
P84243	H33	EA.hy926	HDL_D	0.42563	0.762195	0.558427	10	0.588837	0.982047	NA	0	0	2	2	2	12	6	6	19.0088	0	0	0	0	0	0	0	0	0	NA
P84243	H33	EA.hy926_SCRB1_V1_overexpressing	antiSCRB1ab	0.755338	0.931807	0.810617	4	0.463058	0.725553	NA	0	0	2	2	2	12	6	6	18.1671	0	0	0	0	0	0	0	0	0	NA
P84243	H33	EA.hy926	HDL_A	0.986779	0.913035	1.08077	8	0.311301	0.7745	NA	0	0	2	2	2	12	6	6	17.1472	0	0	0	0	0	0	0	0	0	0
P84243	H33	HEPG2	antiSCRB1ab	-0.392314	0.229214	-1.71156	4	0.162143	0.750319	NA	0	0	3	3	3	18	9	9	18.203	0	0	0	0	0	0	0	0	0	NA
P84243	H33	HAEC	HDL	2.12276	0.748162	2.8373	4	0.0469962	0.181968	NA	0	0	2	2	2	12	6	6	15.999	0	0	0	0	0	0	0	0	0	NA
P85037	FOXK1	EA.hy926	HDL_B	-2.55718	1.4798	-1.72805	3	0.182427	0.690749	NA	0.166667	0	1	1	1	5	3	2	14.4365	0	0	0	0	0	0	0	0	0	NA
P86452	ZBED6	EA.hy926	HDL_D	-1.33553	0.738732	-1.80787	10	0.100752	0.631684	NA	0	0	1	1	1	6	3	3	17.2272	0	0	0	0	0	0	0	0	0	NA
P86790	CCZ1B	EA.hy926	HDL_C	-0.542308	1.79173	-0.302673	4	0.777226	0.90815	NA	0	0	1	1	1	6	3	3	16.4248	0	0	0	0	0	0	0	0	0	0
P98082	DAB2	EA.hy926	HDL_C	0.385253	0.444892	0.865946	4	0.43537	0.822215	NA	0	0	1	1	1	6	3	3	16.2817	0	0	0	0	0	0	0	0	0	0
P98082	DAB2	HAEC	HDL	-0.0289583	0.132009	-0.219366	4	0.837104	0.915035	NA	0	0	3	3	3	18	9	9	17.246	0	0	0	0	0	0	0	0	0	NA
P98153	IDD	EA.hy926	HDL_B	0.0708195	0.187036	0.378641	4	0.724194	0.91821	NA	0	0	1	1	1	6	3	3	25.4924	1	0	0	0	0	0	0	0	0	NA
P98153	IDD	EA.hy926	HDL_D	-0.155228	0.204	-0.760921	10	0.464269	0.964011	NA	0	0	1	1	1	6	3	3	25.3729	1	0	0	0	0	0	0	0	0	NA
P98153	IDD	EA.hy926	HDL_A	0.151053	0.195199	0.773842	8	0.461278	0.821212	NA	0	0	1	1	1	6	3	3	25.7973	1	0	0	0	0	0	0	0	0	100
P98160	PGBM	EA.hy926	HDL_A	0.486065	0.152657	3.18404	8	0.0129187	0.219872	NA	0	0	9	9	9	54	27	27	14.7192	0	0	0	0	1	1	1	0	0	0
P98160	PGBM	EA.hy926	HDL_D	0.753374	0.227231	3.31545	10	0.00780711	0.153758	NA	0	0	13	13	13	77	39	38	15.6776	0	0	0	0	1	1	1	0	0	NA
P98160	PGBM	HAEC	HDL	1.84883	0.0831934	22.2233	4	2.43e-05	0.00448322	NA	0.00715308	0	233	232	233	1388	689	699	19.6429	0	0	0	0	1	1	1	0	0	NA
P98164	LRP2	EA.hy926	HDL_C	0.64206	1.2833	0.500318	4	0.643125	0.85612	NA	0	0	1	1	1	6	3	3	18.403	1	0	0	0	0	0	0	0	0	0
P98170	XIAP	EA.hy926	HDL_D	-0.0882891	0.56936	-0.155067	10	0.879854	0.998173	NA	0	0	1	1	1	6	3	3	14.587	0	0	0	0	0	0	0	0	0	NA
P98172	EFNB1	EA.hy926	HDL_C	4.91289	1.11512	4.40571	4	0.0116394	0.494474	NA	0.25	0	2	1	2	9	3	6	16.2282	1	0	0	0	1	1	1	0	0	0
P98172	EFNB1	EA.hy926	HDL_D	2.14582	0.411537	5.21415	10	0.000393176	0.0144913	NA	0	0	3	3	3	18	9	9	15.3572	1	0	0	0	1	1	1	0	0	NA
P98172	EFNB1	EA.hy926	HDL_A	3.44022	0.339194	10.1424	8	7.64e-06	0.000759911	NA	0.277778	0	3	3	3	13	4	9	12.7573	1	0	0	0	1	1	1	0	0	0
P98172	EFNB1	HAEC	HDL	4.49615	0.387394	11.6061	4	0.000314926	0.0117494	NA	0.1	0	5	5	5	27	12	15	15.9992	1	0	0	0	1	1	1	0	0	NA
P98179	RBM3	EA.hy926	HDL_D	-0.00836353	0.51593	-0.0162106	10	0.987385	0.999027	NA	0	0	1	1	1	6	3	3	16.5275	0	0	0	0	0	0	0	0	0	NA
P98179	RBM3	EA.hy926	HDL_A	-0.56443	0.560203	-1.00755	8	0.343171	0.776325	NA	0	0	1	1	1	6	3	3	15.238	0	0	0	0	0	0	0	0	0	0
P98179	RBM3	EA.hy926_SCRB1_V1_overexpressing	antiSCRB1ab	-1.76733	1.27016	-1.39142	4	0.236487	0.722051	NA	0.111111	0	12	12	11	65	33	32	17.0339	0	0	0	0	0	0	0	0	0	NA
P98179	RBM3	EA.hy926_SCRB1_V1_overexpressing	HDL	-2.00269	1.23447	-1.62231	4	0.180058	0.768321	NA	0.111111	0	12	12	11	65	33	32	17.2846	0	0	0	0	0	0	0	0	0	NA
P99999	CYC	HEPG2	antiSCRB1ab	-0.0499068	0.45932	-0.108654	4	0.91871	0.982398	NA	0.0208333	0	8	8	8	47	24	23	18.4738	0	0	0	0	0	0	0	0	0	NA
P99999	CYC	EA.hy926_SCRB1_silenced	HDL	0.0134759	0.043913	0.306876	4	0.77425	0.878594	NA	0	0	14	14	14	84	42	42	17.5074	0	0	0	0	0	0	0	0	0	NA
P99999	CYC	EA.hy926	HDL_D	0.0981329	0.118291	0.829591	10	0.42613	0.955597	NA	0	0	12	12	12	72	36	36	19.005	0	0	0	0	0	0	0	0	0	NA
P99999	CYC	EA.hy926	HDL_A	-0.074341	0.0802763	-0.926065	8	0.3815	0.793171	NA	0	0	13	13	13	78	39	39	17.6551	0	0	0	0	0	0	0	0	0	0
P99999	CYC	HEPG2	HDL	0.0813593	0.0765831	1.06237	4	0.347953	0.964862	NA	0	0	11	11	11	66	33	33	18.5512	0	0	0	0	0	0	0	0	0	NA
P99999	CYC	EA.hy926	HDL_C	0.448229	0.382008	1.17335	4	0.305754	0.822215	NA	0.0151515	0	11	11	11	65	33	32	18.1404	0	0	0	0	0	0	0	0	0	0
P99999	CYC	EA.hy926_SCRB1_V1_overexpressing	antiSCRB1ab	0.377552	0.30782	1.22654	4	0.287259	0.722051	NA	0.0119048	0	14	14	14	83	41	42	18.9902	0	0	0	0	0	0	0	0	0	NA
P99999	CYC	EA.hy926	HDL_B	0.115706	0.0919483	1.25838	4	0.276698	0.728361	NA	0	0	15	15	15	90	45	45	18.5448	0	0	0	0	0	0	0	0	0	NA
P99999	CYC	EA.hy926_SCRB1_V1_overexpressing	HDL	0.298278	0.129959	2.29516	4	0.0833817	0.768321	NA	0	0	11	11	11	66	33	33	19.3189	0	0	0	0	0	0	0	0	0	NA
P99999	CYC	HAEC	HDL	0.0455603	0.112048	0.406614	4	0.705107	0.834982	NA	0	0	9	9	9	54	27	27	19.3208	0	0	0	0	0	0	0	0	0	NA
Q00059	TFAM	EA.hy926	HDL_A	-0.17318	0.494894	-0.349933	8	0.735423	0.923504	NA	0	0	1	1	1	6	3	3	14.0114	0	0	0	0	0	0	0	0	0	0
Q00059	TFAM	EA.hy926	HDL_B	0.24267	0.336753	0.720619	4	0.51101	0.819551	NA	0	0	1	1	1	6	3	3	17.232	0	0	0	0	0	0	0	0	0	NA
Q00059	TFAM	EA.hy926_SCRB1_V1_overexpressing	HDL	-0.801841	0.899607	-0.891324	4	0.423126	0.768321	NA	0	0	2	2	2	12	6	6	17.3543	0	0	0	0	0	0	0	0	0	NA
Q00059	TFAM	EA.hy926	HDL_C	0.110114	0.118133	0.932119	3	0.420034	0.822215	NA	0.166667	0	1	1	1	5	3	2	16.4098	0	0	0	0	0	0	0	0	0	0
Q00059	TFAM	EA.hy926_SCRB1_V1_overexpressing	antiSCRB1ab	-0.991583	0.827579	-1.19817	4	0.296987	0.722051	NA	0	0	4	4	4	24	12	12	16.6254	0	0	0	0	0	0	0	0	0	NA
Q00169	PIPNA	EA.hy926	HDL_C	0.178837	0.191222	0.935233	4	0.402615	0.822215	NA	0	0	1	1	1	6	3	3	17.1356	0	0	0	0	0	0	0	0	0	0
Q00169	PIPNA	EA.hy926	HDL_D	-0.23934	0.154117	-1.55297	10	0.151479	0.717094	NA	0	0	2	2	2	12	6	6	17.1607	0	0	0	0	0	0	0	0	0	NA
Q00169	PIPNA	EA.hy926	HDL_A	-0.291429	0.138317	-2.10697	8	0.068194	0.511456	NA	0	0	1	1	1	6	3	3	15.8692	0	0	0	0	0	0	0	0	0	0
Q00169	PIPNA	EA.hy926	HDL_B	-0.193684	0.0496034	-3.90466	4	0.0174725	0.322501	NA	0	0	3	3	3	18	9	9	17.807	0	0	0	0	0	0	0	0	0	NA
Q00266	METK1	HEPG2	HDL	-0.00740208	0.107216	-0.0690386	4	0.948272	0.995752	NA	0	0	5	5	5	30	15	15	18.8301	0	0	0	0	0	0	0	0	0	NA
Q00266	METK1	HEPG2	antiSCRB1ab	0.0394732	0.197354	0.200013	4	0.851228	0.962635	NA	0.0416667	0	4	4	4	23	12	11	17.638	0	0	0	0	0	0	0	0	0	NA
Q00325	MPCP	HEPG2	antiSCRB1ab	-0.00298477	0.0915024	-0.0326196	4	0.975541	0.993508	NA	0.0128205	0	13	13	13	77	38	39	19.2911	0	0	0	0	0	0	0	0	0	NA
Q00325	MPCP	EA.hy926	HDL_D	0.0716738	0.146587	0.488949	10	0.635424	0.990715	NA	0	0	24	24	24	144	72	72	18.0105	0	0	0	0	0	0	0	0	0	NA
Q00325	MPCP	EA.hy926	HDL_A	-0.0684711	0.10231	-0.669252	8	0.522176	0.850439	NA	0	0	22	22	22	132	66	66	17.7736	0	0	0	0	0	0	0	0	0	0
Q00325	MPCP	EA.hy926	HDL_C	0.27271	0.264369	1.03155	4	0.360568	0.822215	NA	0	0	18	18	18	108	54	54	19.7324	0	0	0	0	0	0	0	0	0	0
Q00325	MPCP	HEPG2	HDL	0.110694	0.101194	1.09388	4	0.335462	0.964862	NA	0	0	15	15	15	90	45	45	17.687	0	0	0	0	0	0	0	0	0	NA
Q00325	MPCP	EA.hy926	HDL_B	0.188205	0.16912	1.11285	4	0.32814	0.761475	NA	0	0	16	16	16	96	48	48	18.4956	0	0	0	0	0	0	0	0	0	NA
Q00325	MPCP	EA.hy926_SCRB1_V1_overexpressing	antiSCRB1ab	0.467092	0.31452	1.48509	4	0.211697	0.722051	NA	0	0	17	17	17	102	51	51	19.6155	0	0	0	0	0	0	0	0	0	NA
Q00325	MPCP	EA.hy926_SCRB1_silenced	HDL	-0.109765	0.0662822	-1.65602	4	0.173059	0.513453	NA	0	0	17	17	17	102	51	51	17.9831	0	0	0	0	0	0	0	0	0	NA
Q00325	MPCP	EA.hy926_SCRB1_V1_overexpressing	HDL	0.495561	0.288663	1.71674	4	0.161163	0.768321	NA	0.0175439	0	19	19	19	112	55	57	19.0747	0	0	0	0	0	0	0	0	0	NA
Q00325	MPCP	HAEC	HDL	-0.206545	0.0389684	-5.30033	4	0.00608581	0.0643815	NA	0.0227273	0	22	22	22	129	65	64	18.955	0	0	0	0	0	0	0	0	0	NA
Q00341	VIGLN	EA.hy926_SCRB1_V1_overexpressing	HDL	0.0322628	0.225006	0.143387	4	0.892918	0.951975	NA	0.0119048	0	14	14	14	83	42	41	19.0041	0	0	0	0	0	0	0	0	0	NA
Q00341	VIGLN	HEPG2	HDL	-0.0398925	0.094921	-0.42027	4	0.695882	0.986953	NA	0	0	28	28	28	168	84	84	18.0761	0	0	0	0	0	0	0	0	0	NA
Q00341	VIGLN	EA.hy926	HDL_C	0.0954828	0.213558	0.447104	4	0.677942	0.86768	NA	0	0	17	17	17	102	51	51	18.0346	0	0	0	0	0	0	0	0	0	0
Q00341	VIGLN	EA.hy926	HDL_D	-0.0638694	0.115709	-0.551981	10	0.593082	0.982047	NA	0.00877193	0	19	19	19	114	57	57	17.4284	0	0	0	0	0	0	0	0	0	NA
Q00341	VIGLN	EA.hy926_SCRB1_silenced	HDL	0.129425	0.108036	1.19798	4	0.297055	0.590756	NA	0	0	11	11	11	66	33	33	16.3697	0	0	0	0	0	0	0	0	0	NA
Q00341	VIGLN	EA.hy926_SCRB1_V1_overexpressing	antiSCRB1ab	0.173708	0.123132	1.41074	4	0.231147	0.722051	NA	0	0	16	16	16	96	48	48	19.0693	0	0	0	0	0	0	0	0	0	NA
Q00341	VIGLN	EA.hy926	HDL_B	-0.193855	0.133582	-1.4512	4	0.22035	0.699305	NA	0	0	14	14	14	84	42	42	17.9774	0	0	0	0	0	0	0	0	0	NA
Q00341	VIGLN	EA.hy926	HDL_A	-0.161256	0.0798268	-2.02007	8	0.0780499	0.529969	NA	0	0	20	20	20	120	60	60	16.1431	0	0	0	0	0	0	0	0	0	0
Q00341	VIGLN	HEPG2	antiSCRB1ab	-0.172452	0.0704133	-2.44914	4	0.0705102	0.66589	NA	0.0287356	0	29	29	29	169	86	83	17.9656	0	0	0	0	0	0	0	0	0	NA
Q00341	VIGLN	HAEC	HDL	-0.216529	0.0396175	-5.46549	4	0.00545046	0.0601997	NA	0.0108696	0	46	46	46	273	137	136	18.5901	0	0	0	0	0	0	0	0	0	NA
Q00403	TF2B	EA.hy926	HDL_A	-0.642536	0.31275	-2.05447	8	0.0739927	0.520004	NA	0	0	1	1	1	6	3	3	15.2368	0	0	0	0	0	0	0	0	0	0
Q00532	CDKL1	EA.hy926	HDL_A	-0.118419	0.151428	-0.782014	8	0.456726	0.821091	NA	0	0	1	1	1	6	3	3	14.319	0	0	0	0	0	0	0	0	0	0
Q00534	CDK6	HEPG2	HDL	-0.0475545	0.0766256	-0.620608	4	0.568469	0.974803	NA	0	0	2	2	2	12	6	6	18.1295	0	0	0	0	0	0	0	0	0	NA
Q00535	CDK5	EA.hy926	HDL_C	-2.84112	1.91758	-1.48162	3	0.235043	0.822215	NA	0.166667	0	1	1	1	5	3	2	14.7803	0	0	0	0	0	0	0	0	0	0
Q00535	CDK5	EA.hy926	HDL_D	0.646172	0.193412	3.3409	10	0.00747912	0.150751	NA	0	0	1	1	1	6	3	3	17.6193	0	0	0	0	0	0	0	0	0	NA
Q00537	CDK17	EA.hy926_SCRB1_V1_overexpressing	HDL	2.91507	2.32849	1.25191	4	0.278812	0.768321	NA	0.0833333	0	2	2	2	11	5	6	15.3747	0	0	0	0	0	0	0	0	0	NA
Q00537	CDK17	EA.hy926	HDL_A	-0.976287	0.338274	-2.88608	8	0.0203209	0.293689	NA	0	0	1	1	1	6	3	3	14.7737	0	0	0	0	0	0	0	0	0	0
Q00537	CDK17	HAEC	HDL	-0.665215	0.075279	-8.83665	4	0.000905322	0.020258	NA	0.0833333	0	4	4	4	22	11	11	16.314	0	0	0	0	0	0	0	0	0	NA
Q00577	PURA	EA.hy926_SCRB1_V1_overexpressing	HDL	0.179173	0.360611	0.496859	4	0.645356	0.827244	NA	0	0	2	2	2	12	6	6	16.6328	0	0	0	0	0	0	0	0	0	NA
Q00577	PURA	EA.hy926_SCRB1_V1_overexpressing	antiSCRB1ab	0.248529	0.375764	0.661396	4	0.544514	0.748947	NA	0.0833333	0	2	2	2	11	5	6	16.8075	0	0	0	0	0	0	0	0	0	NA
Q00577	PURA	EA.hy926_SCRB1_silenced	HDL	0.304483	0.352457	0.863886	4	0.436376	0.674912	NA	0	0	2	2	2	12	6	6	14.1518	0	0	0	0	0	0	0	0	0	NA
Q00577	PURA	EA.hy926	HDL_A	-0.136768	0.155651	-0.878683	8	0.405191	0.797776	NA	0	0	2	2	2	12	6	6	14.3158	0	0	0	0	0	0	0	0	0	0
Q00577	PURA	EA.hy926	HDL_D	0.336062	0.233313	1.44039	10	0.180323	0.756064	NA	0	0	1	1	1	6	3	3	17.5676	0	0	0	0	0	0	0	0	0	NA
Q00577	PURA	HAEC	HDL	-0.0116133	0.219927	-0.0528052	4	0.960419	0.979124	NA	0	0	2	2	2	12	6	6	17.5254	0	0	0	0	0	0	0	0	0	NA
Q00587	BORG5	EA.hy926	HDL_A	0.192501	0.541363	0.355587	8	0.731344	0.923504	NA	0	0	1	1	1	6	3	3	13.8896	0	0	0	0	0	0	0	0	0	0
Q00610	CLH1	EA.hy926_SCRB1_V1_overexpressing	antiSCRB1ab	0.0328643	0.224278	0.146534	4	0.890588	0.931937	NA	0	0	78	78	78	468	234	234	19.399	0	0	0	0	0	0	0	0	0	NA
Q00610	CLH1	EA.hy926	HDL_D	-0.025019	0.096667	-0.258817	10	0.801026	0.998173	NA	0.00905797	0	92	92	92	549	275	274	18.2993	0	0	0	0	0	0	0	0	0	NA
Q00610	CLH1	EA.hy926_SCRB1_V1_overexpressing	HDL	0.0821645	0.201413	0.407941	4	0.704208	0.846275	NA	0.00625	0	80	80	80	477	239	238	19.4048	0	0	0	0	0	0	0	0	0	NA
Q00610	CLH1	EA.hy926	HDL_C	-0.119664	0.270851	-0.441808	4	0.681463	0.868421	NA	0.0128205	0	52	52	52	308	156	152	18.6496	0	0	0	0	0	0	0	0	0	1.61632
Q00610	CLH1	HEPG2	antiSCRB1ab	0.0697374	0.140883	0.495004	4	0.646555	0.904305	NA	0	0	66	66	66	396	198	198	19.1623	0	0	0	0	0	0	0	0	0	NA
Q00610	CLH1	EA.hy926_SCRB1_silenced	HDL	0.0390358	0.0595361	0.655666	4	0.547836	0.743156	NA	0	0	83	83	83	498	249	249	17.4435	0	0	0	0	0	0	0	0	0	NA
Q00610	CLH1	EA.hy926	HDL_B	0.0254361	0.0376168	0.676189	4	0.536001	0.833865	NA	0	0	66	66	66	396	198	198	18.5096	0	0	0	0	0	0	0	0	0	NA
Q00610	CLH1	EA.hy926	HDL_A	0.100891	0.116839	0.8635	8	0.413001	0.797776	NA	0.0114155	0	73	73	73	436	217	219	17.3035	0	0	0	0	0	0	0	0	0	0
Q00610	CLH1	HEPG2	HDL	0.142093	0.0533793	2.66195	4	0.0562759	0.870786	NA	0.00287356	0	58	58	58	347	173	174	18.7539	0	0	0	0	0	0	0	0	0	NA
Q00610	CLH1	HAEC	HDL	-0.0394342	0.059897	-0.658366	4	0.546268	0.716302	NA	0.00203252	0	82	82	82	491	246	245	19.5979	0	0	0	0	0	0	0	0	0	NA
Q00688	FKBP3	HEPG2	antiSCRB1ab	0.0585262	0.089127	0.656661	4	0.547258	0.885702	NA	0	0	5	5	5	30	15	15	17.821	0	0	0	0	0	0	0	0	0	NA
Q00688	FKBP3	EA.hy926_SCRB1_V1_overexpressing	antiSCRB1ab	-1.57502	1.03527	-1.52137	4	0.202814	0.722051	NA	0	0	3	3	3	18	9	9	16.6317	0	0	0	0	0	0	0	0	0	NA
Q00688	FKBP3	EA.hy926_SCRB1_V1_overexpressing	HDL	-2.30554	1.26238	-1.82634	4	0.141829	0.768321	NA	0	0	3	3	3	18	9	9	16.1745	0	0	0	0	0	0	0	0	0	NA
Q00765	REEP5	EA.hy926	HDL_A	0.0244752	0.1229	0.199147	8	0.847116	0.957362	NA	0	0	9	9	9	54	27	27	16.4371	0	0	0	0	0	0	0	0	0	0
Q00765	REEP5	EA.hy926	HDL_D	-0.0384188	0.109241	-0.351687	10	0.732371	0.998173	NA	0	0	8	8	8	48	24	24	18.3011	0	0	0	0	0	0	0	0	0	NA
Q00765	REEP5	EA.hy926	HDL_B	0.0689967	0.155647	0.443289	4	0.680477	0.899144	NA	0	0	5	5	5	30	15	15	17.1602	0	0	0	0	0	0	0	0	0	NA
Q00765	REEP5	EA.hy926	HDL_C	-0.139429	0.142879	-0.975854	4	0.384393	0.822215	NA	0	0	7	7	7	42	21	21	17.2511	0	0	0	0	0	0	0	0	0	0
Q00765	REEP5	HEPG2	HDL	0.08542	0.0870806	0.98093	4	0.382166	0.964862	NA	0	0	4	4	4	24	12	12	17.6582	0	0	0	0	0	0	0	0	0	NA
Q00765	REEP5	HEPG2	antiSCRB1ab	0.149369	0.140859	1.06042	4	0.348739	0.816594	NA	0	0	4	4	4	24	12	12	16.6898	0	0	0	0	0	0	0	0	0	NA
Q00765	REEP5	EA.hy926_SCRB1_V1_overexpressing	antiSCRB1ab	0.708248	0.570694	1.24103	4	0.282405	0.722051	NA	0.0277778	0	6	6	6	35	17	18	17.8651	0	0	0	0	0	0	0	0	0	NA
Q00765	REEP5	EA.hy926_SCRB1_V1_overexpressing	HDL	1.20449	0.824901	1.46017	4	0.218027	0.768321	NA	0.0833333	0	8	8	8	44	22	22	17.4929	0	0	0	0	0	0	0	0	0	NA
Q00765	REEP5	EA.hy926_SCRB1_silenced	HDL	0.156542	0.104102	1.50374	4	0.207082	0.532808	NA	0	0	4	4	4	24	12	12	16.5413	0	0	0	0	0	0	0	0	0	NA
Q00765	REEP5	HAEC	HDL	-0.178221	0.112456	-1.58482	4	0.188186	0.382532	NA	0	0	9	9	9	54	27	27	19.6353	0	0	0	0	0	0	0	0	0	NA
Q00796	DHSO	EA.hy926_SCRB1_silenced	HDL	0.00800015	0.100862	0.0793181	4	0.940589	0.967794	NA	0	0	2	2	2	12	6	6	16.9933	0	0	0	0	0	0	0	0	0	NA
Q00796	DHSO	EA.hy926_SCRB1_V1_overexpressing	antiSCRB1ab	0.0239649	0.102694	0.233363	4	0.826935	0.893125	NA	0	0	2	2	2	12	6	6	17.53	0	0	0	0	0	0	0	0	0	NA
Q00796	DHSO	HEPG2	HDL	-0.0436018	0.105779	-0.412198	4	0.701327	0.986953	NA	0.0208333	0	16	16	16	94	48	46	18.1345	0	0	0	0	0	0	0	0	0	NA
Q00796	DHSO	EA.hy926	HDL_A	0.310071	0.573574	0.540596	8	0.603508	0.873272	NA	0.0555556	0	3	3	3	18	9	9	14.5223	0	0	0	0	0	0	0	0	0	0
Q00796	DHSO	EA.hy926	HDL_B	-0.145454	0.250997	-0.579504	4	0.593321	0.853535	NA	0	0	2	2	2	12	6	6	16.6267	0	0	0	0	0	0	0	0	0	NA
Q00796	DHSO	HEPG2	antiSCRB1ab	-0.245891	0.341983	-0.719015	4	0.511896	0.879733	NA	0.0238095	0	7	7	7	41	21	20	17.5868	0	0	0	0	0	0	0	0	0	NA
Q00796	DHSO	EA.hy926_SCRB1_V1_overexpressing	HDL	0.396271	0.408322	0.970489	4	0.386759	0.768321	NA	0	0	2	2	2	12	6	6	19.1522	0	0	0	0	0	0	0	0	0	NA
Q00796	DHSO	EA.hy926	HDL_C	-0.798505	0.463568	-1.72252	4	0.160077	0.822215	NA	0	0	1	1	1	6	3	3	17.8481	0	0	0	0	0	0	0	0	0	0
Q00796	DHSO	EA.hy926	HDL_D	-0.230981	0.15008	-1.53905	10	0.154812	0.723017	NA	0	0	2	2	2	12	6	6	17.3317	0	0	0	0	0	0	0	0	0	NA
Q00839	HNRPU	EA.hy926	HDL_D	-0.0371384	0.12219	-0.30394	10	0.767404	0.998173	NA	0	0	85	85	85	509	255	254	19.252	0	1	0	0	1	1	0	0	1	NA
Q00839	HNRPU	HEPG2	HDL	-0.080534	0.164491	-0.489595	4	0.650057	0.982008	NA	0.0144928	0	69	69	69	408	205	203	19.2161	0	1	0	0	1	1	0	0	1	NA
Q00839	HNRPU	EA.hy926	HDL_B	0.07727	0.121862	0.634079	4	0.560479	0.840273	NA	0	0	77	77	77	462	231	231	19.1565	0	1	0	0	1	1	0	0	1	NA
Q00839	HNRPU	EA.hy926_SCRB1_V1_overexpressing	HDL	0.272166	0.363786	0.74815	4	0.495959	0.778704	NA	0.00694444	0	72	72	72	429	215	214	20.0477	0	1	0	0	1	1	0	0	1	NA
Q00839	HNRPU	EA.hy926	HDL_C	0.125266	0.158188	0.791883	4	0.472742	0.822215	NA	0.00219298	0	76	76	76	455	228	227	19.4118	0	1	0	0	1	1	0	0	1	7.04878
Q00839	HNRPU	EA.hy926_SCRB1_silenced	HDL	-0.073595	0.0896519	-0.820897	4	0.45781	0.683593	NA	0.00292398	0	57	57	57	341	171	170	18.2839	0	1	0	0	1	1	0	0	1	NA
Q00839	HNRPU	EA.hy926_SCRB1_V1_overexpressing	antiSCRB1ab	0.396654	0.345283	1.14878	4	0.314671	0.722051	NA	0.00222222	0	75	75	75	449	225	224	20.0655	0	1	0	0	1	1	0	0	1	NA
Q00839	HNRPU	HEPG2	antiSCRB1ab	-0.120011	0.0616565	-1.94644	4	0.12346	0.73782	NA	0.0136612	0	61	61	61	361	182	179	19.7382	0	1	0	0	1	1	0	0	1	NA
Q00839	HNRPU	EA.hy926	HDL_A	-0.181892	0.076727	-2.37064	8	0.0452013	0.430986	NA	0	0	81	81	81	486	243	243	17.8315	0	1	0	0	1	1	0	0	1	1.19616
Q00839	HNRPU	HAEC	HDL	-0.269958	0.0346966	-7.78054	4	0.00147142	0.0264089	NA	0.00833333	0	60	60	60	357	177	180	19.6913	0	1	0	0	1	1	0	0	1	NA
Q00872	MYPC1	EA.hy926	HDL_B	-0.544846	0.525042	-1.03772	4	0.358011	0.772793	NA	0	0	1	1	1	6	3	3	14.5746	0	0	0	0	0	0	0	0	0	NA
Q00872	MYPC1	EA.hy926	HDL_D	2.09156	1.02395	2.04265	10	0.0683441	0.55977	NA	0	0	1	1	1	6	3	3	14.2381	0	0	0	0	0	0	0	0	0	NA
Q01082	SPTB2	EA.hy926	HDL_A	-0.0131167	0.0916669	-0.143091	8	0.889757	0.967144	NA	0.0125	0	40	40	40	237	118	119	16.1542	0	0	0	0	0	0	0	0	0	0
Q01082	SPTB2	EA.hy926_SCRB1_silenced	HDL	0.0246256	0.0724006	0.34013	4	0.75087	0.86787	NA	0	0	19	19	19	114	57	57	16.2117	0	0	0	0	0	0	0	0	0	NA
Q01082	SPTB2	HEPG2	HDL	0.0694243	0.0833536	0.83289	4	0.451748	0.971161	NA	0.00653595	0	102	102	102	608	305	303	18.2058	0	0	0	0	0	0	0	0	0	NA
Q01082	SPTB2	EA.hy926_SCRB1_V1_overexpressing	HDL	-0.0644948	0.066342	-0.972157	4	0.386022	0.768321	NA	0.0147679	0	79	79	79	467	233	234	18.6734	0	0	0	0	0	0	0	0	0	NA
Q01082	SPTB2	EA.hy926	HDL_D	0.195348	0.168866	1.15682	10	0.274233	0.847993	NA	0	0	50	50	50	300	150	150	16.8636	0	0	0	0	0	0	0	0	0	NA
Q01082	SPTB2	EA.hy926	HDL_B	0.102758	0.0497939	2.06366	4	0.108003	0.609274	NA	0	0	25	25	25	150	75	75	17.8135	0	0	0	0	0	0	0	0	0	NA
Q01082	SPTB2	EA.hy926	HDL_C	0.355817	0.152569	2.33218	4	0.080061	0.822215	NA	0.0143678	0	58	58	58	343	172	171	17.8044	0	0	0	0	0	0	0	0	0	0
Q01082	SPTB2	HEPG2	antiSCRB1ab	0.593824	0.0996521	5.95897	4	0.00398136	0.230297	NA	0.0102339	0	114	114	114	677	340	337	18.6322	0	0	0	0	0	0	0	0	0	NA
Q01082	SPTB2	EA.hy926_SCRB1_V1_overexpressing	antiSCRB1ab	-0.135945	0.0140666	-9.6644	4	0.000641315	0.146454	NA	0.00203252	0	82	82	82	491	245	246	18.488	0	0	0	0	0	0	0	0	0	NA
Q01082	SPTB2	HAEC	HDL	-0.135288	0.0623239	-2.17072	4	0.0957328	0.262928	NA	0	0	47	47	47	282	141	141	18.2617	0	0	0	0	0	0	0	0	0	NA
Q01085	TIAR	EA.hy926	HDL_C	-0.21898	0.193912	-1.12928	4	0.321918	0.822215	NA	0	0	2	2	2	12	6	6	18.5794	0	0	0	0	0	0	0	0	0	0
Q01085	TIAR	EA.hy926	HDL_A	-0.235792	0.206896	-1.13966	8	0.287397	0.764128	NA	0	0	3	3	3	18	9	9	16.8465	0	0	0	0	0	0	0	0	0	0
Q01085	TIAR	EA.hy926	HDL_D	0.592618	0.259639	2.28247	10	0.045594	0.480123	NA	0	0	3	3	3	18	9	9	16.7315	0	0	0	0	0	0	0	0	0	NA
Q01105	SET	EA.hy926_SCRB1_V1_overexpressing	HDL	-1.59652	1.43622	-1.11161	4	0.328614	0.768321	NA	0.125	0	8	8	8	42	22	20	18.1282	0	0	0	0	0	0	0	0	0	NA
Q01105	SET	EA.hy926_SCRB1_V1_overexpressing	antiSCRB1ab	-1.61465	1.21819	-1.32545	4	0.255656	0.722051	NA	0.0909091	0	11	11	11	60	30	30	17.3191	0	0	0	0	0	0	0	0	0	NA
Q01130	SRSF2	EA.hy926	HDL_D	-0.389186	0.572711	-0.67955	10	0.512212	0.970183	NA	0	0	3	3	3	18	9	9	13.6537	0	0	0	0	0	0	0	0	0	NA
Q01130	SRSF2	EA.hy926_SCRB1_V1_overexpressing	antiSCRB1ab	-1.51948	1.91941	-0.791638	4	0.47287	0.725553	NA	0.0666667	0	5	5	5	28	14	14	15.3078	0	0	0	0	0	0	0	0	0	NA
Q01130	SRSF2	EA.hy926_SCRB1_V1_overexpressing	HDL	-2.02026	2.03272	-0.993868	4	0.376542	0.768321	NA	0.111111	0	6	6	6	32	16	16	15.1284	0	0	0	0	0	0	0	0	0	NA
Q01130	SRSF2	EA.hy926_SCRB1_silenced	HDL	-0.257462	0.234884	-1.09612	4	0.334589	0.619667	NA	0.111111	0	3	3	3	16	8	8	14.2681	0	0	0	0	0	0	0	0	0	NA
Q01130	SRSF2	HEPG2	antiSCRB1ab	-0.35633	0.312292	-1.14101	4	0.317538	0.814221	NA	0.0833333	0	4	4	4	22	12	10	15.5688	0	0	0	0	0	0	0	0	0	NA
Q01130	SRSF2	EA.hy926	HDL_A	-0.240572	0.136933	-1.75687	8	0.117004	0.604339	NA	0	0	1	1	1	6	3	3	14.4174	0	0	0	0	0	0	0	0	0	0
Q01344	IL5RA	EA.hy926	HDL_D	0.176319	0.511408	0.344772	10	0.737407	0.998173	NA	0	0	1	1	1	6	3	3	18.1417	1	0	0	0	0	0	0	0	0	NA
Q01433	AMPD2	EA.hy926_SCRB1_V1_overexpressing	antiSCRB1ab	0.303168	0.283694	1.06864	4	0.345432	0.722051	NA	0	0	5	5	5	30	15	15	17.8197	0	0	0	0	0	0	0	0	0	NA
Q01433	AMPD2	EA.hy926	HDL_C	0.569748	0.440276	1.29407	4	0.2653	0.822215	NA	0	0	3	3	3	18	9	9	16.9686	0	0	0	0	0	0	0	0	0	0
Q01433	AMPD2	EA.hy926	HDL_D	-0.224773	0.163257	-1.37681	10	0.198611	0.77042	NA	0	0	2	2	2	12	6	6	17.5684	0	0	0	0	0	0	0	0	0	NA
Q01433	AMPD2	EA.hy926	HDL_A	-0.305098	0.216619	-1.40845	8	0.196654	0.692994	NA	0	0	3	3	3	18	9	9	14.8453	0	0	0	0	0	0	0	0	0	0
Q01433	AMPD2	EA.hy926_SCRB1_V1_overexpressing	HDL	0.781686	0.501118	1.55988	4	0.193801	0.768321	NA	0	0	4	4	4	24	12	12	17.6521	0	0	0	0	0	0	0	0	0	NA
Q01433	AMPD2	EA.hy926	HDL_B	-0.275578	0.128236	-2.14899	4	0.0980929	0.608955	NA	0	0	3	3	3	18	9	9	17.0306	0	0	0	0	0	0	0	0	0	NA
Q01469	FABP5	HEPG2	HDL	0.0046302	1.25964	0.0036758	4	0.997243	0.998016	NA	0	0	2	2	2	12	6	6	16.3875	0	1	0	1	0	0	0	0	1	NA
Q01469	FABP5	EA.hy926	HDL_D	-0.188202	0.756473	-0.248789	10	0.808559	0.998173	NA	0.0416667	0	4	4	4	24	12	12	14.8845	0	1	0	1	0	0	0	0	1	NA
Q01469	FABP5	EA.hy926_SCRB1_V1_overexpressing	HDL	-0.561472	1.76527	-0.318066	4	0.766348	0.886226	NA	0.166667	0	5	5	4	25	15	10	16.8303	0	1	0	1	0	0	0	0	1	NA
Q01469	FABP5	EA.hy926	HDL_A	0.203912	0.26391	0.772658	8	0.46194	0.821212	NA	0	0	2	2	2	12	6	6	16.1693	0	1	0	1	0	0	0	0	1	50.7371
Q01469	FABP5	EA.hy926	HDL_C	0.325291	0.393019	0.827674	4	0.454377	0.822215	NA	0	0	4	4	4	24	12	12	16.6612	0	1	0	1	0	0	0	0	1	49.5104
Q01469	FABP5	HEPG2	antiSCRB1ab	-2.19076	1.95107	-1.12285	4	0.324338	0.814221	NA	0.0416667	0	4	4	4	23	12	11	14.559	0	1	0	1	0	0	0	0	1	NA
Q01469	FABP5	EA.hy926_SCRB1_V1_overexpressing	antiSCRB1ab	-1.44494	1.10215	-1.31101	4	0.260051	0.722051	NA	0.1	0	5	5	5	27	14	13	16.9582	0	1	0	1	0	0	0	0	1	NA
Q01469	FABP5	EA.hy926	HDL_B	-0.754959	0.498699	-1.51386	4	0.204623	0.696278	NA	0	0	3	3	3	18	9	9	16.6207	0	1	0	1	0	0	0	0	1	NA
Q01469	FABP5	EA.hy926_SCRB1_silenced	HDL	-1.32362	0.333362	-3.97051	4	0.0165317	0.260711	NA	0	0	2	2	2	12	6	6	15.4845	0	1	0	1	0	0	0	0	1	NA
Q01469	FABP5	HAEC	HDL	-0.17516	1.31165	-0.133542	4	0.900214	0.948333	NA	0	0	4	4	4	24	12	12	18.7102	0	1	0	1	0	0	0	0	1	NA
Q01518	CAP1	EA.hy926_SCRB1_V1_overexpressing	HDL	0.0630833	0.234406	0.26912	4	0.801149	0.905859	NA	0.00900901	0	37	37	37	220	110	110	19.0081	0	0	0	0	0	0	0	0	0	NA
Q01518	CAP1	EA.hy926_SCRB1_silenced	HDL	0.0260908	0.076277	0.342053	4	0.749527	0.86787	NA	0.00666667	0	25	25	25	149	75	74	16.6974	0	0	0	0	0	0	0	0	0	NA
Q01518	CAP1	HEPG2	antiSCRB1ab	-0.115753	0.153035	-0.756381	4	0.491524	0.868075	NA	0	0	17	17	17	102	51	51	18.2236	0	0	0	0	0	0	0	0	0	NA
Q01518	CAP1	EA.hy926	HDL_A	-0.0660585	0.0910386	-0.72561	8	0.488758	0.836255	NA	0.0119048	0	28	28	28	166	82	84	16.8371	0	0	0	0	0	0	0	0	0	0
Q01518	CAP1	EA.hy926_SCRB1_V1_overexpressing	antiSCRB1ab	0.213435	0.220944	0.966011	4	0.388743	0.722051	NA	0.0252525	0	33	33	32	193	98	95	19.1883	0	0	0	0	0	0	0	0	0	NA
Q01518	CAP1	EA.hy926	HDL_C	-0.569222	0.466157	-1.2211	4	0.289101	0.822215	NA	0.0144928	0	23	23	23	136	69	67	17.9849	0	0	0	0	0	0	0	0	0	0
Q01518	CAP1	HEPG2	HDL	-0.191196	0.120423	-1.5877	4	0.187547	0.964862	NA	0.0133333	0	25	25	25	148	75	73	18.1213	0	0	0	0	0	0	0	0	0	NA
Q01518	CAP1	EA.hy926	HDL_B	-0.122911	0.0763764	-1.60927	4	0.182841	0.690749	NA	0	0	32	32	32	192	96	96	17.9688	0	0	0	0	0	0	0	0	0	NA
Q01518	CAP1	EA.hy926	HDL_D	-0.139742	0.0551984	-2.53164	10	0.0297871	0.375492	NA	0	0	34	34	34	204	102	102	17.5409	0	0	0	0	0	0	0	0	0	NA
Q01518	CAP1	HAEC	HDL	-0.192481	0.0232299	-8.28593	4	0.00115811	0.0230498	NA	0.00340136	0	49	49	49	293	146	147	19.0801	0	0	0	0	0	0	0	0	0	NA
Q01538	MYT1	EA.hy926	HDL_A	-0.315857	0.320849	-0.984441	8	0.353731	0.784326	NA	0	0	1	1	1	6	3	3	14.9213	0	0	0	0	0	0	0	0	0	0
Q01546	K22O	HEPG2	HDL	-1.74471	1.73418	-1.00607	4	0.371302	0.964862	NA	0.047619	0	7	7	7	40	20	20	14.2097	0	0	0	0	0	0	0	0	0	NA
Q01581	HMCS1	HEPG2	antiSCRB1ab	-0.142282	0.45957	-0.309598	4	0.772324	0.933334	NA	0	0	2	2	2	12	6	6	18.1292	0	0	0	0	0	0	0	0	0	NA
Q01581	HMCS1	HEPG2	HDL	-0.0750946	0.105454	-0.712106	4	0.515731	0.974803	NA	0	0	5	5	5	30	15	15	17.9917	0	0	0	0	0	0	0	0	0	NA
Q01628	IFM3	EA.hy926	HDL_C	-0.782917	1.28836	-0.607684	4	0.576207	0.838057	NA	0	0	2	2	2	12	6	6	17.6989	0	0	0	0	0	0	0	0	0	0
Q01628	IFM3	EA.hy926	HDL_D	0.681602	0.760073	0.896759	10	0.390925	0.946142	NA	0	0	1	1	1	6	3	3	18.12	0	0	0	0	0	0	0	0	0	NA
Q01628	IFM3	EA.hy926_SCRB1_V1_overexpressing	HDL	0.770172	0.376582	2.04516	4	0.110295	0.768321	NA	0	0	3	3	3	18	9	9	19.9496	0	0	0	0	0	0	0	0	0	NA
Q01628	IFM3	EA.hy926	HDL_A	0.592943	0.327672	1.80956	8	0.107963	0.59474	NA	0	0	1	1	1	6	3	3	16.8318	0	0	0	0	0	0	0	0	0	0
Q01650	LAT1	HEPG2	antiSCRB1ab	0.0737004	0.229263	0.321467	4	0.763953	0.93271	NA	0	0	3	3	3	18	9	9	20.4429	1	0	0	0	0	0	0	0	0	NA
Q01650	LAT1	HEPG2	HDL	0.0728727	0.105368	0.6916	4	0.527235	0.974803	NA	0	0	6	6	6	36	18	18	18.3659	1	0	0	0	0	0	0	0	0	NA
Q01740	FMO1	EA.hy926	HDL_C	-1.94853	1.72473	-1.12976	4	0.321736	0.822215	NA	0	0	1	1	1	6	3	3	16.5229	0	0	0	0	0	0	0	0	0	0
Q01780	EXOSX	HEPG2	antiSCRB1ab	0.0416847	0.100392	0.415217	4	0.699288	0.914703	NA	0.0185185	0	9	9	9	53	27	26	17.6817	0	0	0	0	0	0	0	0	0	NA
Q01780	EXOSX	HEPG2	HDL	-0.0813138	0.172158	-0.47232	4	0.661314	0.983052	NA	0.0666667	0	5	5	5	28	15	13	17.5573	0	0	0	0	0	0	0	0	0	NA
Q01780	EXOSX	EA.hy926	HDL_C	0.23239	0.418847	0.554834	4	0.60857	0.847594	NA	0	0	5	5	5	30	15	15	17.8565	0	0	0	0	0	0	0	0	0	0
Q01780	EXOSX	EA.hy926	HDL_A	0.143243	0.147537	0.970893	8	0.360036	0.787177	NA	0	0	4	4	4	24	12	12	15.2675	0	0	0	0	0	0	0	0	0	0
Q01780	EXOSX	EA.hy926_SCRB1_V1_overexpressing	HDL	0.393381	0.375434	1.0478	4	0.353866	0.768321	NA	0	0	5	5	5	30	15	15	18.9333	0	0	0	0	0	0	0	0	0	NA
Q01780	EXOSX	EA.hy926	HDL_D	0.26381	0.182894	1.44242	10	0.179762	0.756064	NA	0	0	5	5	5	30	15	15	17.1207	0	0	0	0	0	0	0	0	0	NA
Q01780	EXOSX	EA.hy926_SCRB1_V1_overexpressing	antiSCRB1ab	0.629972	0.370163	1.70188	4	0.163993	0.722051	NA	0	0	7	7	7	42	21	21	18.324	0	0	0	0	0	0	0	0	0	NA
Q01780	EXOSX	EA.hy926	HDL_B	0.200456	0.115896	1.72962	4	0.158753	0.675761	NA	0	0	5	5	5	30	15	15	17.8235	0	0	0	0	0	0	0	0	0	NA
Q01780	EXOSX	EA.hy926_SCRB1_silenced	HDL	0.276075	0.153406	1.79964	4	0.1463	0.494919	NA	0	0	2	2	2	12	6	6	16.5665	0	0	0	0	0	0	0	0	0	NA
Q01780	EXOSX	HAEC	HDL	-0.47972	0.0906823	-5.29011	4	0.00612801	0.0643815	NA	0	0	4	4	4	24	12	12	18.0042	0	0	0	0	0	0	0	0	0	NA
Q01813	PFKAP	EA.hy926	HDL_A	-0.0293023	0.0510771	-0.573687	8	0.581944	0.868311	NA	0.00555556	0	30	30	30	180	90	90	16.7989	0	0	0	0	0	0	0	0	0	3.73447
Q01813	PFKAP	EA.hy926_SCRB1_V1_overexpressing	HDL	0.222056	0.288298	0.770233	4	0.484129	0.776211	NA	0	0	26	26	26	156	78	78	19.41	0	0	0	0	0	0	0	0	0	NA
Q01813	PFKAP	EA.hy926_SCRB1_V1_overexpressing	antiSCRB1ab	0.242108	0.268346	0.902223	4	0.417955	0.722051	NA	0.00537634	0	31	31	31	185	92	93	19.03	0	0	0	0	0	0	0	0	0	NA
Q01813	PFKAP	EA.hy926	HDL_C	-0.251082	0.174522	-1.43868	4	0.223635	0.822215	NA	0.00877193	0	19	19	19	113	57	56	17.7931	0	0	0	0	0	0	0	0	0	0
Q01813	PFKAP	EA.hy926_SCRB1_silenced	HDL	0.221023	0.139398	1.58555	4	0.188023	0.525924	NA	0	0	21	21	21	126	63	63	16.5033	0	0	0	0	0	0	0	0	0	NA
Q01813	PFKAP	EA.hy926	HDL_B	-0.0779854	0.0489369	-1.59359	4	0.18625	0.695209	NA	0	0	29	29	29	174	87	87	18.7829	0	0	0	0	0	0	0	0	0	NA
Q01813	PFKAP	EA.hy926	HDL_D	-0.15113	0.0697162	-2.1678	10	0.0553757	0.522099	NA	0	0	28	28	28	168	84	84	17.9057	0	0	0	0	0	0	0	0	0	NA
Q01813	PFKAP	HAEC	HDL	-0.0266673	0.0659289	-0.404486	4	0.70655	0.835543	NA	0.00438597	0	38	38	38	227	114	113	19.0685	0	0	0	0	0	0	0	0	0	NA
Q01831	XPC	EA.hy926	HDL_D	0.00384717	0.3154	0.0121978	10	0.990508	0.999027	NA	0	0	8	8	8	48	24	24	15.219	0	0	0	0	0	0	0	0	0	NA
Q01831	XPC	EA.hy926	HDL_A	-0.0311691	0.154042	-0.202341	8	0.844701	0.957362	NA	0	0	6	6	6	36	18	18	17.174	0	0	0	0	0	0	0	0	0	0
Q01831	XPC	EA.hy926	HDL_B	-0.2861	0.53411	-0.535657	4	0.620592	0.866428	NA	0	0	4	4	4	24	12	12	17.8217	0	0	0	0	0	0	0	0	0	NA
Q01831	XPC	EA.hy926_SCRB1_V1_overexpressing	antiSCRB1ab	0.157555	0.19939	0.790187	4	0.473627	0.725553	NA	0	0	9	9	9	54	27	27	19.404	0	0	0	0	0	0	0	0	0	NA
Q01831	XPC	EA.hy926	HDL_C	0.255793	0.275706	0.927774	4	0.406039	0.822215	NA	0	0	9	9	9	54	27	27	17.8042	0	0	0	0	0	0	0	0	0	0
Q01831	XPC	EA.hy926_SCRB1_silenced	HDL	-0.514588	0.366994	-1.40217	4	0.233501	0.546048	NA	0	0	2	2	2	12	6	6	14.9887	0	0	0	0	0	0	0	0	0	NA
Q01831	XPC	EA.hy926_SCRB1_V1_overexpressing	HDL	-0.235607	0.148999	-1.58126	4	0.188977	0.768321	NA	0	0	7	7	7	42	21	21	20.0371	0	0	0	0	0	0	0	0	0	NA
Q01844	EWS	EA.hy926	HDL_C	0.0241637	0.307317	0.078628	4	0.941105	0.978889	NA	0	0	3	3	3	18	9	9	17.4497	0	0	0	0	0	0	0	0	0	0
Q01844	EWS	EA.hy926	HDL_A	-0.0995886	0.219065	-0.454607	8	0.661474	0.899003	NA	0	0	3	3	3	18	9	9	16.2392	0	0	0	0	0	0	0	0	0	0
Q01844	EWS	EA.hy926_SCRB1_V1_overexpressing	antiSCRB1ab	-0.539019	0.685091	-0.786784	4	0.475405	0.72556	NA	0.0238095	0	7	7	7	41	21	20	17.4098	0	0	0	0	0	0	0	0	0	NA
Q01844	EWS	EA.hy926	HDL_B	-0.476515	0.59139	-0.805754	4	0.465557	0.805894	NA	0	0	2	2	2	12	6	6	18.4923	0	0	0	0	0	0	0	0	0	NA
Q01844	EWS	EA.hy926	HDL_D	-0.574437	0.475856	-1.20716	10	0.255147	0.828023	NA	0	0	1	1	1	6	3	3	17.5433	0	0	0	0	0	0	0	0	0	NA
Q01844	EWS	EA.hy926_SCRB1_V1_overexpressing	HDL	-0.92044	0.681826	-1.34996	4	0.248362	0.768321	NA	0	0	4	4	4	24	12	12	18.3681	0	0	0	0	0	0	0	0	0	NA
Q01844	EWS	HEPG2	HDL	0.718454	0.27512	2.61142	4	0.0593314	0.870786	NA	0	0	3	3	3	18	9	9	18.1067	0	0	0	0	0	0	0	0	0	NA
Q01844	EWS	HAEC	HDL	-0.62502	0.247447	-2.52587	4	0.0649495	0.215208	NA	0	0	5	5	5	30	15	15	19.1634	0	0	0	0	0	0	0	0	0	NA
Q01970	PLCB3	EA.hy926	HDL_C	-0.217477	0.527389	-0.412366	4	0.701214	0.879489	NA	0	0	1	1	1	6	3	3	18.4699	0	0	0	0	0	0	0	0	0	0
Q01970	PLCB3	EA.hy926	HDL_B	-0.07161	0.165012	-0.433968	4	0.686693	0.899743	NA	0	0	2	2	2	12	6	6	17.7169	0	0	0	0	0	0	0	0	0	NA
Q01970	PLCB3	EA.hy926_SCRB1_V1_overexpressing	antiSCRB1ab	0.252978	0.428179	0.590823	4	0.586407	0.762654	NA	0.0833333	0	4	4	4	22	10	12	17.6698	0	0	0	0	0	0	0	0	0	NA
Q01970	PLCB3	EA.hy926	HDL_D	0.213967	0.259348	0.825017	10	0.428603	0.955744	NA	0	0	1	1	1	6	3	3	17.3031	0	0	0	0	0	0	0	0	0	NA
Q01970	PLCB3	EA.hy926	HDL_A	-0.290229	0.229647	-1.26381	8	0.24188	0.728798	NA	0	0	2	2	2	12	6	6	15.7835	0	0	0	0	0	0	0	0	0	0
Q01970	PLCB3	EA.hy926_SCRB1_V1_overexpressing	HDL	0.513589	0.335615	1.53029	4	0.200689	0.768321	NA	0	0	5	5	5	30	15	15	17.5941	0	0	0	0	0	0	0	0	0	NA
Q01970	PLCB3	HAEC	HDL	0.461245	0.197289	2.33792	4	0.0795596	0.238594	NA	0	0	3	3	3	18	9	9	15.8534	0	0	0	0	0	0	0	0	0	NA
Q02040	AK17A	EA.hy926_SCRB1_V1_overexpressing	antiSCRB1ab	0.242165	0.265461	0.912244	4	0.413247	0.722051	NA	0	0	3	3	3	18	9	9	16.729	0	0	0	0	0	0	0	0	0	NA
Q02040	AK17A	EA.hy926	HDL_C	0.450862	0.492021	0.916348	4	0.411332	0.822215	NA	0	0	3	3	3	18	9	9	16.72	0	0	0	0	0	0	0	0	0	0
Q02040	AK17A	EA.hy926	HDL_D	0.360937	0.321432	1.1229	10	0.287714	0.866164	NA	0	0	1	1	1	6	3	3	17.6922	0	0	0	0	0	0	0	0	0	NA
Q02040	AK17A	HAEC	HDL	-1.16736	0.679979	-1.71676	4	0.16116	0.347968	NA	0.0555556	0	3	3	3	17	8	9	17.3683	0	0	0	0	0	0	0	0	0	NA
Q02127	PYRD	EA.hy926	HDL_A	-0.0335054	0.355296	-0.094303	8	0.927188	0.975613	NA	0	0	2	2	2	11	6	5	15.014	0	0	0	0	0	0	0	0	0	0
Q02127	PYRD	EA.hy926	HDL_C	0.597046	0.533523	1.11906	4	0.325773	0.822215	NA	0	0	1	1	1	6	3	3	17.6984	0	0	0	0	0	0	0	0	0	0
Q02218	ODO1	EA.hy926	HDL_C	-0.0147928	0.513684	-0.0287976	4	0.978406	0.991246	NA	0	0	7	7	7	42	21	21	17.8247	0	0	0	0	0	0	0	0	0	0
Q02218	ODO1	EA.hy926_SCRB1_silenced	HDL	0.0593949	0.119155	0.498466	4	0.644319	0.807101	NA	0.0185185	0	9	9	9	53	27	26	15.3765	0	0	0	0	0	0	0	0	0	NA
Q02218	ODO1	HEPG2	antiSCRB1ab	0.0434591	0.0858217	0.506389	4	0.63922	0.902955	NA	0.0208333	0	8	8	8	47	24	23	17.4794	0	0	0	0	0	0	0	0	0	NA
Q02218	ODO1	HEPG2	HDL	-0.163754	0.231743	-0.706615	4	0.518793	0.974803	NA	0	0	8	8	8	48	24	24	17.6732	0	0	0	0	0	0	0	0	0	NA
Q02218	ODO1	EA.hy926	HDL_D	-0.132155	0.171671	-0.769819	10	0.459206	0.963094	NA	0	0	9	9	9	54	27	27	16.5698	0	0	0	0	0	0	0	0	0	NA
Q02218	ODO1	EA.hy926_SCRB1_V1_overexpressing	antiSCRB1ab	0.294669	0.331404	0.889154	4	0.424162	0.722051	NA	0	0	14	14	14	84	42	42	18.2881	0	0	0	0	0	0	0	0	0	NA
Q02218	ODO1	EA.hy926	HDL_B	0.173711	0.15921	1.09108	4	0.336555	0.76477	NA	0	0	11	11	11	66	33	33	16.8771	0	0	0	0	0	0	0	0	0	NA
Q02218	ODO1	EA.hy926_SCRB1_V1_overexpressing	HDL	0.370278	0.25976	1.42546	4	0.227159	0.768321	NA	0.0111111	0	15	15	15	89	44	45	17.6704	0	0	0	0	0	0	0	0	0	NA
Q02218	ODO1	EA.hy926	HDL_A	-0.160398	0.116549	-1.37623	8	0.206041	0.693718	NA	0	0	9	9	9	54	27	27	16.6101	0	0	0	0	0	0	0	0	0	0
Q02218	ODO1	HAEC	HDL	-0.0253013	0.114104	-0.221738	4	0.835378	0.915035	NA	0	0	10	10	10	60	30	30	17.9924	0	0	0	0	0	0	0	0	0	NA
Q02241	KIF23	EA.hy926_SCRB1_V1_overexpressing	HDL	0.0863696	0.240902	0.358526	4	0.738071	0.865508	NA	0.0555556	0	3	3	3	17	8	9	17.2769	0	0	0	0	0	0	0	0	0	NA
Q02241	KIF23	EA.hy926	HDL_C	0.252689	0.503148	0.502216	4	0.641903	0.85612	NA	0	0	1	1	1	6	3	3	18.805	0	0	0	0	0	0	0	0	0	0
Q02241	KIF23	EA.hy926	HDL_D	-0.268992	0.279764	-0.961494	10	0.358976	0.927085	NA	0	0	1	1	1	6	3	3	17.6705	0	0	0	0	0	0	0	0	0	NA
Q02241	KIF23	EA.hy926_SCRB1_V1_overexpressing	antiSCRB1ab	0.517898	0.324143	1.59775	4	0.185341	0.722051	NA	0	0	4	4	4	24	12	12	17.8536	0	0	0	0	0	0	0	0	0	NA
Q02241	KIF23	EA.hy926	HDL_A	-0.429894	0.26539	-1.61986	8	0.143922	0.641023	NA	0	0	2	2	2	12	6	6	16.3592	0	0	0	0	0	0	0	0	0	0
Q02252	MMSA	HEPG2	HDL	-0.0367894	0.141697	-0.259634	4	0.807962	0.990726	NA	0	0	21	21	21	126	63	63	18.0743	0	0	0	0	0	0	0	0	0	NA
Q02252	MMSA	EA.hy926	HDL_C	0.248468	0.420352	0.591094	4	0.586242	0.84183	NA	0	0	2	2	2	12	6	6	16.6782	0	0	0	0	0	0	0	0	0	0
Q02252	MMSA	HEPG2	antiSCRB1ab	0.0622654	0.0935947	0.665266	4	0.542277	0.885702	NA	0.0384615	0	13	13	13	75	39	36	17.9258	0	0	0	0	0	0	0	0	0	NA
Q02252	MMSA	EA.hy926	HDL_B	-1.14218	0.838723	-1.36181	4	0.24491	0.700521	NA	0	0	1	1	1	6	3	3	17.3558	0	0	0	0	0	0	0	0	0	NA
Q02252	MMSA	EA.hy926	HDL_A	-0.256228	0.186931	-1.37071	8	0.207687	0.693718	NA	0	0	3	3	3	18	9	9	15.4418	0	0	0	0	0	0	0	0	0	0
Q02252	MMSA	EA.hy926	HDL_D	0.336136	0.11936	2.81616	10	0.0182807	0.26999	NA	0	0	3	3	3	18	9	9	17.2813	0	0	0	0	0	0	0	0	0	NA
Q02318	CP27A	HEPG2	HDL	0.1228	0.0763156	1.6091	4	0.182878	0.964862	NA	0.0666667	0	10	9	10	56	27	29	18.3202	0	0	0	0	0	0	0	0	0	NA
Q02318	CP27A	HEPG2	antiSCRB1ab	0.0959411	0.0583138	1.64526	4	0.175263	0.767071	NA	0	0	10	10	10	60	30	30	18.6249	0	0	0	0	0	0	0	0	0	NA
Q02413	DSG1	EA.hy926_SCRB1_V1_overexpressing	antiSCRB1ab	-0.134468	0.681078	-0.197434	4	0.853115	0.908012	NA	0	0	7	7	7	42	21	21	18.6161	1	1	0	1	0	0	0	0	1	NA
Q02413	DSG1	HEPG2	HDL	0.529083	1.10079	0.480641	4	0.655878	0.983052	NA	0.0740741	0	9	8	9	50	24	26	17.3278	1	1	0	1	0	0	0	0	1	NA
Q02413	DSG1	EA.hy926	HDL_A	0.162533	0.248843	0.653156	8	0.531974	0.850439	NA	0	0	13	13	13	78	39	39	17.5372	1	1	0	1	0	0	0	0	1	100
Q02413	DSG1	EA.hy926_SCRB1_V1_overexpressing	HDL	-0.463638	0.664955	-0.697247	4	0.524048	0.790836	NA	0	0	7	7	7	42	21	21	18.605	1	1	0	1	0	0	0	0	1	NA
Q02413	DSG1	EA.hy926	HDL_C	0.344801	0.422198	0.816681	4	0.459957	0.822215	NA	0	0	7	7	7	42	21	21	18.4388	1	1	0	1	0	0	0	0	1	100
Q02413	DSG1	EA.hy926	HDL_B	-0.394612	0.378573	-1.04237	4	0.356094	0.771429	NA	0	0	8	8	8	48	24	24	18.0648	1	1	0	1	0	0	0	0	1	NA
Q02413	DSG1	EA.hy926	HDL_D	-0.924057	0.451358	-2.04728	10	0.0678161	0.557215	NA	0	0	12	12	12	72	36	36	17.996	1	1	0	1	0	0	0	0	1	NA
Q02413	DSG1	EA.hy926_SCRB1_silenced	HDL	-0.991287	0.233508	-4.2452	4	0.0132086	0.232047	NA	0	0	13	13	13	78	39	39	17.2734	1	1	0	1	0	0	0	0	1	NA
Q02413	DSG1	HAEC	HDL	0.288478	0.596428	0.483676	4	0.653901	0.800193	NA	0	0	17	17	17	102	51	51	19.0464	1	1	0	1	0	0	0	0	1	NA
Q02543	RL18A	EA.hy926	HDL_A	-0.0156006	0.141015	-0.110631	8	0.914634	0.973862	NA	0	0	24	24	24	144	72	72	16.7978	0	0	0	0	0	0	0	0	0	0
Q02543	RL18A	HEPG2	HDL	-0.0350238	0.124178	-0.282046	4	0.7919	0.990726	NA	0.0294118	0	17	17	17	99	51	48	17.9393	0	0	0	0	0	0	0	0	0	NA
Q02543	RL18A	EA.hy926_SCRB1_V1_overexpressing	HDL	0.0794677	0.278095	0.285757	4	0.789251	0.901871	NA	0.0208333	0	16	16	16	94	48	46	18.5879	0	0	0	0	0	0	0	0	0	NA
Q02543	RL18A	EA.hy926	HDL_C	0.167779	0.241287	0.695352	4	0.525116	0.827693	NA	0.0166667	0	10	10	10	59	30	29	18.0475	0	0	0	0	0	0	0	0	0	0
Q02543	RL18A	EA.hy926_SCRB1_V1_overexpressing	antiSCRB1ab	0.258873	0.362092	0.714937	4	0.514157	0.736408	NA	0	0	17	17	17	102	51	51	18.3823	0	0	0	0	0	0	0	0	0	NA
Q02543	RL18A	EA.hy926	HDL_D	-0.16683	0.161232	-1.03472	10	0.325173	0.90599	NA	0	0	24	24	24	144	72	72	18.154	0	0	0	0	0	0	0	0	0	NA
Q02543	RL18A	EA.hy926	HDL_B	-0.0831701	0.0636349	-1.30699	4	0.261288	0.71578	NA	0	0	21	21	21	126	63	63	17.843	0	0	0	0	0	0	0	0	0	NA
Q02543	RL18A	HEPG2	antiSCRB1ab	-0.209215	0.147192	-1.42138	4	0.228258	0.795679	NA	0.0555556	0	21	21	21	119	60	59	18.404	0	0	0	0	0	0	0	0	0	NA
Q02543	RL18A	EA.hy926_SCRB1_silenced	HDL	-0.213999	0.0940773	-2.27471	4	0.0852827	0.431469	NA	0.00833333	0	20	20	20	119	60	59	17.2121	0	0	0	0	0	0	0	0	0	NA
Q02543	RL18A	HAEC	HDL	-0.300193	0.0884402	-3.39431	4	0.0274208	0.135375	NA	0.0238095	0	14	14	14	82	42	40	18.9976	0	0	0	0	0	0	0	0	0	NA
Q02641	CACB1	EA.hy926	HDL_C	-3.20734	1.64472	-1.95008	4	0.122946	0.822215	NA	0	0	1	1	1	6	3	3	15.8202	0	0	0	0	0	0	0	0	0	100
Q02750	MP2K1	EA.hy926	HDL_B	-0.0365064	0.195785	-0.186461	4	0.861158	0.958406	NA	0	0	2	2	2	12	6	6	18.6787	0	0	0	0	0	0	0	0	0	NA
Q02750	MP2K1	EA.hy926_SCRB1_silenced	HDL	0.0361931	0.142998	0.253101	4	0.812666	0.900405	NA	0	0	3	3	3	18	9	9	16.5203	0	0	0	0	0	0	0	0	0	NA
Q02750	MP2K1	EA.hy926_SCRB1_V1_overexpressing	HDL	-0.175788	0.371769	-0.472843	4	0.660972	0.830331	NA	0	0	2	2	2	12	6	6	19.7702	0	0	0	0	0	0	0	0	0	NA
Q02750	MP2K1	EA.hy926_SCRB1_V1_overexpressing	antiSCRB1ab	0.28062	0.258662	1.08489	4	0.338983	0.722051	NA	0	0	3	3	3	18	9	9	19.0769	0	0	0	0	0	0	0	0	0	NA
Q02750	MP2K1	EA.hy926	HDL_A	-0.211771	0.136037	-1.55671	8	0.158152	0.652597	NA	0	0	3	3	3	18	9	9	15.7788	0	0	0	0	0	0	0	0	0	0
Q02750	MP2K1	EA.hy926	HDL_C	-1.28862	0.662446	-1.94525	4	0.12363	0.822215	NA	0.0833333	0	2	2	2	11	6	5	17.6992	0	0	0	0	0	0	0	0	0	0
Q02750	MP2K1	EA.hy926	HDL_D	-0.343525	0.0839489	-4.09207	10	0.00217196	0.0620376	NA	0	0	3	3	3	18	9	9	18.2246	0	0	0	0	0	0	0	0	0	NA
Q02750	MP2K1	HAEC	HDL	-0.27791	0.0656498	-4.23321	4	0.0133357	0.0908199	NA	0	0	5	5	5	30	15	15	17.8849	0	0	0	0	0	0	0	0	0	NA
Q02763	TIE2	EA.hy926_SCRB1_V1_overexpressing	antiSCRB1ab	1.39817	1.02093	1.36951	4	0.242692	0.722051	NA	0	0	3	3	3	18	9	9	15.0434	1	0	0	0	1	0	1	0	0	NA
Q02763	TIE2	EA.hy926_SCRB1_V1_overexpressing	HDL	3.16856	0.851934	3.71926	4	0.0204877	0.447866	NA	0.0238095	0	7	7	7	41	20	21	16.298	1	0	0	0	1	0	1	0	0	NA
Q02763	TIE2	EA.hy926	HDL_C	2.1297	0.264866	8.04067	4	0.0012986	0.137874	NA	0.0333333	0	5	5	5	29	15	14	16.3976	1	0	0	0	1	0	1	0	0	0
Q02763	TIE2	EA.hy926	HDL_A	1.48813	0.271214	5.48694	8	0.000582659	0.0228385	NA	0	0	4	4	4	24	12	12	15.9121	1	0	0	0	1	0	1	0	0	0
Q02763	TIE2	EA.hy926	HDL_D	2.25084	0.277016	8.1253	10	1.03e-05	0.000736283	NA	0.0151515	0	11	11	11	65	32	33	15.1693	1	0	0	0	1	0	1	0	0	NA
Q02763	TIE2	HAEC	HDL	3.4602	0.186161	18.5872	4	4.93e-05	0.00448322	NA	0	0	6	6	6	36	18	18	17.278	1	0	0	0	1	0	1	0	0	NA
Q02790	FKBP4	HEPG2	HDL	-0.0161769	0.110765	-0.146047	4	0.890948	0.992368	NA	0.0238095	0	14	14	14	82	40	42	18.0877	0	0	0	0	0	0	0	0	0	NA
Q02790	FKBP4	EA.hy926	HDL_C	0.147673	0.389533	0.379103	4	0.723876	0.885536	NA	0.0175439	0	19	19	19	112	57	55	18.2766	0	0	0	0	0	0	0	0	0	5.38326
Q02790	FKBP4	HEPG2	antiSCRB1ab	-0.0591918	0.0761469	-0.777337	4	0.48037	0.862626	NA	0.03125	0	16	16	16	93	47	46	17.2228	0	0	0	0	0	0	0	0	0	NA
Q02790	FKBP4	EA.hy926_SCRB1_silenced	HDL	0.0993067	0.117251	0.846958	4	0.444718	0.680946	NA	0.0222222	0	15	15	15	88	45	43	16.5003	0	0	0	0	0	0	0	0	0	NA
Q02790	FKBP4	EA.hy926_SCRB1_V1_overexpressing	HDL	0.294745	0.335095	0.879585	4	0.428754	0.768321	NA	0.0166667	0	20	20	20	118	59	59	18.7773	0	0	0	0	0	0	0	0	0	NA
Q02790	FKBP4	EA.hy926	HDL_A	-0.121206	0.111506	-1.08699	8	0.308703	0.7745	NA	0.00833333	0	20	20	20	120	60	60	16.9659	0	0	0	0	0	0	0	0	0	5.06077
Q02790	FKBP4	EA.hy926	HDL_B	0.0881516	0.0660166	1.33529	4	0.252703	0.706071	NA	0	0	17	17	17	102	51	51	18.1222	0	0	0	0	0	0	0	0	0	NA
Q02790	FKBP4	EA.hy926_SCRB1_V1_overexpressing	antiSCRB1ab	0.683543	0.42758	1.59863	4	0.185147	0.722051	NA	0.00694444	0	24	24	24	143	71	72	18.6815	0	0	0	0	0	0	0	0	0	NA
Q02790	FKBP4	EA.hy926	HDL_D	-0.119542	0.0712299	-1.67826	10	0.124223	0.672476	NA	0.00793651	0	21	21	21	125	62	63	17.1203	0	0	0	0	0	0	0	0	0	NA
Q02790	FKBP4	HAEC	HDL	0.0130322	0.0773921	0.168391	4	0.874447	0.935821	NA	0	0	11	11	11	66	33	33	18.0469	0	0	0	0	0	0	0	0	0	NA
Q02809	PLOD1	EA.hy926	HDL_B	-0.0457961	0.145075	-0.315671	4	0.768037	0.929694	NA	0	0	7	7	7	42	21	21	17.3172	0	0	0	0	0	1	1	0	0	NA
Q02809	PLOD1	EA.hy926	HDL_D	-0.0731387	0.141923	-0.515341	10	0.617515	0.990715	NA	0	0	7	7	7	42	21	21	17.239	0	0	0	0	0	1	1	0	0	NA
Q02809	PLOD1	EA.hy926_SCRB1_V1_overexpressing	antiSCRB1ab	-0.486341	0.517594	-0.93962	4	0.400612	0.722051	NA	0.0555556	0	3	3	3	17	8	9	14.9386	0	0	0	0	0	1	1	0	0	NA
Q02809	PLOD1	HEPG2	antiSCRB1ab	0.103651	0.104601	0.990914	4	0.37782	0.829367	NA	0	0	9	9	9	54	27	27	17.6972	0	0	0	0	0	1	1	0	0	NA
Q02809	PLOD1	EA.hy926_SCRB1_silenced	HDL	0.126697	0.100091	1.26582	4	0.274283	0.576521	NA	0.0333333	0	5	5	5	29	14	15	15.6736	0	0	0	0	0	1	1	0	0	NA
Q02809	PLOD1	HEPG2	HDL	0.241451	0.152624	1.582	4	0.188812	0.964862	NA	0	0	11	11	11	66	33	33	17.858	0	0	0	0	0	1	1	0	0	NA
Q02809	PLOD1	EA.hy926	HDL_C	-1.01891	0.623726	-1.63359	4	0.177684	0.822215	NA	0	0	2	2	2	12	6	6	20.2131	0	0	0	0	0	1	1	0	0	0
Q02809	PLOD1	EA.hy926	HDL_A	-0.163697	0.107003	-1.52983	8	0.164587	0.66529	NA	0	0	10	10	10	60	30	30	16.7472	0	0	0	0	0	1	1	0	0	0
Q02809	PLOD1	HAEC	HDL	0.0213773	0.0297513	0.718533	4	0.512163	0.687808	NA	0.0333333	0	15	15	15	87	44	43	18.8024	0	0	0	0	0	1	1	0	0	NA
Q02878	RL6	HEPG2	antiSCRB1ab	0.00730376	0.139737	0.052268	4	0.960821	0.993508	NA	0.00793651	0	21	21	21	125	63	62	19.0362	0	0	0	0	0	0	0	0	0	NA
Q02878	RL6	HEPG2	HDL	-0.0258241	0.107477	-0.240276	4	0.821928	0.990726	NA	0	0	26	26	26	156	78	78	18.7894	0	0	0	0	0	0	0	0	0	NA
Q02878	RL6	EA.hy926_SCRB1_V1_overexpressing	HDL	0.0816263	0.314751	0.259336	4	0.808176	0.909722	NA	0.0151515	0	22	22	22	130	64	66	19.407	0	0	0	0	0	0	0	0	0	NA
Q02878	RL6	EA.hy926	HDL_B	-0.0221752	0.0422017	-0.525457	4	0.627046	0.8676	NA	0	0	27	27	27	162	81	81	18.83	0	0	0	0	0	0	0	0	0	NA
Q02878	RL6	EA.hy926	HDL_C	0.171169	0.205419	0.833265	4	0.451559	0.822215	NA	0.0320513	0	26	26	26	151	76	75	18.9565	0	0	0	0	0	0	0	0	0	0
Q02878	RL6	EA.hy926_SCRB1_V1_overexpressing	antiSCRB1ab	0.341984	0.261686	1.30685	4	0.261332	0.722051	NA	0.0208333	0	24	24	24	141	70	71	19.9813	0	0	0	0	0	0	0	0	0	NA
Q02878	RL6	EA.hy926	HDL_A	-0.109034	0.0842935	-1.2935	8	0.231933	0.723714	NA	0.00574713	0	29	29	29	173	86	87	17.6104	0	0	0	0	0	0	0	0	0	2.88699
Q02878	RL6	EA.hy926_SCRB1_silenced	HDL	-0.181528	0.0935615	-1.9402	4	0.124348	0.47468	NA	0.0289855	0	23	23	23	134	68	66	17.8771	0	0	0	0	0	0	0	0	0	NA
Q02878	RL6	EA.hy926	HDL_D	-0.200514	0.11056	-1.81362	10	0.0998118	0.63088	NA	0	0	31	31	31	186	93	93	18.3411	0	0	0	0	0	0	0	0	0	NA
Q02878	RL6	HAEC	HDL	-0.304849	0.0683638	-4.45921	4	0.0111671	0.0836558	NA	0	0	18	18	18	108	54	54	20.4154	0	0	0	0	0	0	0	0	0	NA
Q02880	TOP2B	EA.hy926	HDL_B	0.150127	0.188997	0.794335	4	0.471466	0.807982	NA	0	0	7	7	7	42	21	21	17.3991	0	0	0	0	0	0	0	0	0	NA
Q02880	TOP2B	EA.hy926_SCRB1_V1_overexpressing	HDL	0.21307	0.228485	0.932536	4	0.40385	0.768321	NA	0.0104167	0	16	16	16	95	48	47	17.7867	0	0	0	0	0	0	0	0	0	NA
Q02880	TOP2B	EA.hy926	HDL_C	-0.403711	0.416238	-0.969906	4	0.387016	0.822215	NA	0.0333333	0	25	25	25	145	74	71	16.8261	0	0	0	0	0	0	0	0	0	0
Q02880	TOP2B	EA.hy926_SCRB1_silenced	HDL	-0.0871511	0.086896	-1.00294	4	0.372642	0.641237	NA	0	0	11	11	11	66	33	33	15.5639	0	0	0	0	0	0	0	0	0	NA
Q02880	TOP2B	EA.hy926_SCRB1_V1_overexpressing	antiSCRB1ab	0.343838	0.290726	1.18269	4	0.302428	0.722051	NA	0	0	14	14	14	84	42	42	17.7703	0	0	0	0	0	0	0	0	0	NA
Q02880	TOP2B	EA.hy926	HDL_D	0.192251	0.122834	1.56513	10	0.14862	0.714454	NA	0.00900901	0	37	37	37	220	109	111	16.7418	0	0	0	0	0	0	0	0	0	NA
Q02880	TOP2B	EA.hy926	HDL_A	-0.144727	0.0747991	-1.93487	8	0.0890486	0.553742	NA	0	0	17	17	17	102	51	51	15.4336	0	0	0	0	0	0	0	0	0	0
Q02880	TOP2B	HAEC	HDL	-0.330234	0.0699107	-4.72366	4	0.0091468	0.0776352	NA	0	0	10	10	10	60	30	30	16.902	0	0	0	0	0	0	0	0	0	NA
Q02978	M2OM	EA.hy926	HDL_C	0.0762457	1.41959	0.0537097	4	0.959742	0.985572	NA	0	0	1	1	1	6	3	3	12.9958	0	0	0	0	0	0	0	0	0	0
Q02978	M2OM	EA.hy926	HDL_D	0.137594	0.474042	0.290257	10	0.77755	0.998173	NA	0	0	1	1	1	6	3	3	13.701	0	0	0	0	0	0	0	0	0	NA
Q02978	M2OM	HEPG2	antiSCRB1ab	-0.265772	0.258317	-1.02886	4	0.361689	0.82323	NA	0	0	7	7	7	42	21	21	16.8509	0	0	0	0	0	0	0	0	0	NA
Q02978	M2OM	HEPG2	HDL	0.197888	0.143691	1.37718	4	0.240502	0.964862	NA	0	0	2	2	2	12	6	6	18.1685	0	0	0	0	0	0	0	0	0	NA
Q02978	M2OM	EA.hy926_SCRB1_silenced	HDL	-0.273326	0.187913	-1.45454	4	0.219482	0.540916	NA	0	0	4	4	4	24	12	12	14.9377	0	0	0	0	0	0	0	0	0	NA
Q02978	M2OM	EA.hy926	HDL_B	0.549093	0.193147	2.84287	4	0.0467315	0.473236	NA	0	0	1	1	1	6	3	3	15.1444	0	0	0	0	0	0	0	0	0	NA
Q02978	M2OM	HAEC	HDL	-0.171708	0.180431	-0.951653	4	0.395162	0.596798	NA	0	0	3	3	3	18	9	9	17.3414	0	0	0	0	0	0	0	0	0	NA
Q03001	DYST	EA.hy926	HDL_B	0.0111276	0.172733	0.0644207	4	0.951726	0.9845	NA	0	0	1	1	1	6	3	3	17.0614	0	0	0	0	0	0	0	0	0	NA
Q03001	DYST	EA.hy926	HDL_A	-0.0231373	0.315451	-0.0733469	8	0.943331	0.982097	NA	0	0	1	1	1	6	3	3	15.5829	0	0	0	0	0	0	0	0	0	0
Q03001	DYST	EA.hy926_SCRB1_V1_overexpressing	HDL	0.174053	0.136092	1.27894	4	0.270076	0.768321	NA	0	0	3	3	3	18	9	9	17.4798	0	0	0	0	0	0	0	0	0	NA
Q03001	DYST	EA.hy926	HDL_C	0.598513	0.455359	1.31438	4	0.25902	0.822215	NA	0.0333333	0	5	5	5	29	15	14	15.416	0	0	0	0	0	0	0	0	0	0
Q03001	DYST	EA.hy926_SCRB1_V1_overexpressing	antiSCRB1ab	1.15904	0.523095	2.21574	4	0.0910423	0.722051	NA	0	0	2	2	2	12	6	6	16.8583	0	0	0	0	0	0	0	0	0	NA
Q03135	CAV1	EA.hy926	HDL_C	0.188495	0.28443	0.662711	4	0.543753	0.832585	NA	0.0119048	0	14	14	14	83	42	41	19.5404	0	0	0	0	0	0	0	0	0	7.22976
Q03135	CAV1	EA.hy926_SCRB1_silenced	HDL	0.197517	0.162577	1.21491	4	0.29121	0.586126	NA	0.0111111	0	15	15	15	89	45	44	18.1553	0	0	0	0	0	0	0	0	0	NA
Q03135	CAV1	EA.hy926	HDL_A	0.108922	0.0926562	1.17555	8	0.273574	0.75264	NA	0	0	15	15	15	90	45	45	18.3678	0	0	0	0	0	0	0	0	0	0
Q03135	CAV1	EA.hy926	HDL_D	0.192292	0.159641	1.20453	10	0.25612	0.829095	NA	0	0	16	16	16	96	48	48	19.1896	0	0	0	0	0	0	0	0	0	NA
Q03135	CAV1	EA.hy926_SCRB1_V1_overexpressing	antiSCRB1ab	0.442302	0.287144	1.54035	4	0.198321	0.722051	NA	0	0	9	9	9	54	27	27	20.8343	0	0	0	0	0	0	0	0	0	NA
Q03135	CAV1	EA.hy926	HDL_B	0.197871	0.120441	1.64288	4	0.175752	0.688666	NA	0	0	14	14	14	84	42	42	18.9675	0	0	0	0	0	0	0	0	0	NA
Q03135	CAV1	EA.hy926_SCRB1_V1_overexpressing	HDL	0.744767	0.268893	2.76975	4	0.0503439	0.768321	NA	0	0	9	9	9	54	27	27	19.7879	0	0	0	0	0	0	0	0	0	NA
Q03135	CAV1	HAEC	HDL	0.131724	0.188896	0.697336	4	0.523999	0.69772	NA	0.0151515	0	11	11	11	65	32	33	19.8993	0	0	0	0	0	0	0	0	0	NA
Q03154	ACY1	HEPG2	HDL	-0.0828787	0.148058	-0.559771	4	0.605499	0.975261	NA	0	0	8	8	8	48	24	24	17.1467	0	0	0	0	0	0	0	0	0	NA
Q03164	KMT2A	EA.hy926	HDL_D	0.0107679	0.306944	0.035081	10	0.972706	0.998173	NA	0	0	4	4	4	24	12	12	15.7427	0	0	0	0	0	0	0	0	0	NA
Q03164	KMT2A	EA.hy926	HDL_A	-0.183038	0.381355	-0.479967	8	0.644099	0.894409	NA	0	0	1	1	1	6	3	3	15.6495	0	0	0	0	0	0	0	0	0	0
Q03164	KMT2A	EA.hy926	HDL_C	-0.285757	0.493278	-0.579302	4	0.593445	0.845597	NA	0.0238095	0	7	7	7	41	21	20	16.304	0	0	0	0	0	0	0	0	0	0
Q03164	KMT2A	EA.hy926_SCRB1_silenced	HDL	-0.225093	0.385618	-0.583721	4	0.590739	0.77948	NA	0	0	2	2	2	12	6	6	14.6712	0	0	0	0	0	0	0	0	0	NA
Q03164	KMT2A	EA.hy926_SCRB1_V1_overexpressing	HDL	-0.25475	0.281346	-0.905469	4	0.416425	0.768321	NA	0	0	2	2	2	12	6	6	19.077	0	0	0	0	0	0	0	0	0	NA
Q03164	KMT2A	EA.hy926	HDL_B	-0.238762	0.2585	-0.923646	4	0.407945	0.782938	NA	0	0	1	1	1	6	3	3	15.7629	0	0	0	0	0	0	0	0	0	NA
Q03164	KMT2A	EA.hy926_SCRB1_V1_overexpressing	antiSCRB1ab	0.54805	0.331592	1.65278	4	0.173719	0.722051	NA	0	0	7	7	7	42	21	21	17.2804	0	0	0	0	0	0	0	0	0	NA
Q03188	CENPC	EA.hy926	HDL_B	-0.179181	0.0890121	-2.013	4	0.114407	0.609274	NA	0	0	1	1	1	6	3	3	14.7159	0	0	0	0	0	0	0	0	0	NA
Q03188	CENPC	EA.hy926_SCRB1_V1_overexpressing	HDL	-1.64866	0.81581	-2.02088	4	0.113384	0.768321	NA	0.0833333	0	2	2	2	11	6	5	15.514	0	0	0	0	0	0	0	0	0	NA
Q03252	LMNB2	EA.hy926	HDL_B	0.0110757	0.108156	0.102405	4	0.923363	0.979558	NA	0	0	5	5	5	30	15	15	17.3101	0	0	0	0	0	0	0	0	0	NA
Q03252	LMNB2	EA.hy926	HDL_A	0.0501951	0.14527	0.34553	8	0.738606	0.923504	NA	0	0	9	9	9	54	27	27	15.9461	0	0	0	0	0	0	0	0	0	0
Q03252	LMNB2	HEPG2	HDL	0.130323	0.259132	0.502923	4	0.641448	0.982008	NA	0.0333333	0	5	5	5	29	14	15	16.6437	0	0	0	0	0	0	0	0	0	NA
Q03252	LMNB2	EA.hy926	HDL_D	0.093977	0.138608	0.678007	10	0.513149	0.970183	NA	0	0	16	16	16	96	48	48	16.7329	0	0	0	0	0	0	0	0	0	NA
Q03252	LMNB2	HEPG2	antiSCRB1ab	-0.0816585	0.108317	-0.753881	4	0.492868	0.868075	NA	0.0198413	0	42	42	41	247	125	122	18.8219	0	0	0	0	0	0	0	0	0	NA
Q03252	LMNB2	EA.hy926	HDL_C	0.200702	0.264698	0.758228	4	0.490533	0.822527	NA	0.037037	0	9	9	9	52	27	25	17.1899	0	0	0	0	0	0	0	0	0	0
Q03252	LMNB2	EA.hy926_SCRB1_V1_overexpressing	antiSCRB1ab	-0.471761	0.482667	-0.977405	4	0.383711	0.722051	NA	0.0444444	0	15	15	15	86	43	43	17.52	0	0	0	0	0	0	0	0	0	NA
Q03252	LMNB2	EA.hy926_SCRB1_V1_overexpressing	HDL	-0.484118	0.444605	-1.08887	4	0.33742	0.768321	NA	0.0238095	0	14	14	14	82	40	42	17.2923	0	0	0	0	0	0	0	0	0	NA
Q03252	LMNB2	EA.hy926_SCRB1_silenced	HDL	0.475745	0.160537	2.96346	4	0.041412	0.3362	NA	0	0	2	2	2	12	6	6	15.7556	0	0	0	0	0	0	0	0	0	NA
Q03252	LMNB2	HAEC	HDL	0.137655	0.189032	0.728213	4	0.506825	0.683562	NA	0	0	3	3	3	18	9	9	16.7279	0	0	0	0	0	0	0	0	0	NA
Q03426	KIME	EA.hy926	HDL_D	-0.00544037	0.195345	-0.0278501	10	0.97833	0.998173	NA	0	0	1	1	1	6	3	3	18.999	0	0	0	0	0	0	0	0	0	NA
Q03426	KIME	HEPG2	HDL	-0.0110058	0.132243	-0.0832238	4	0.937672	0.994454	NA	0	0	3	3	3	18	9	9	18.9378	0	0	0	0	0	0	0	0	0	NA
Q03426	KIME	EA.hy926	HDL_C	1.10008	1.01883	1.07975	4	0.341012	0.822215	NA	0	0	1	1	1	6	3	3	18.1891	0	0	0	0	0	0	0	0	0	0
Q03426	KIME	EA.hy926	HDL_A	-0.470612	0.228104	-2.06314	8	0.0730026	0.518753	NA	0	0	1	1	1	6	3	3	17.3137	0	0	0	0	0	0	0	0	0	0
Q03519	TAP2	HAEC	HDL	-0.342783	0.233001	-1.47116	4	0.215211	0.415878	NA	0	0	2	2	2	12	6	6	16.8304	0	0	0	0	0	0	0	0	0	NA
Q03701	CEBPZ	EA.hy926_SCRB1_silenced	HDL	0.0736897	0.186285	0.395575	4	0.712609	0.849282	NA	0	0	2	2	2	12	6	6	16.0021	0	0	0	0	0	0	0	0	0	NA
Q03701	CEBPZ	EA.hy926_SCRB1_V1_overexpressing	HDL	0.145982	0.306713	0.475955	4	0.658936	0.830331	NA	0.0416667	0	4	4	4	23	11	12	17.502	0	0	0	0	0	0	0	0	0	NA
Q03701	CEBPZ	HEPG2	antiSCRB1ab	-0.304836	0.525886	-0.579662	4	0.593224	0.901808	NA	0	0	13	13	13	78	39	39	17.4085	0	0	0	0	0	0	0	0	0	NA
Q03701	CEBPZ	EA.hy926	HDL_D	0.0988046	0.136491	0.723891	10	0.485722	0.968695	NA	0	0	5	5	5	30	15	15	16.5802	0	0	0	0	0	0	0	0	0	NA
Q03701	CEBPZ	EA.hy926	HDL_B	0.167731	0.154429	1.08614	4	0.338493	0.76477	NA	0	0	5	5	5	30	15	15	16.7337	0	0	0	0	0	0	0	0	0	NA
Q03701	CEBPZ	HEPG2	HDL	0.095172	0.0801471	1.18747	4	0.30074	0.964862	NA	0	0	5	5	5	30	15	15	18.4474	0	0	0	0	0	0	0	0	0	NA
Q03701	CEBPZ	EA.hy926	HDL_A	-0.230557	0.176763	-1.30433	8	0.228394	0.720555	NA	0	0	4	4	4	24	12	12	15.4329	0	0	0	0	0	0	0	0	0	0
Q03701	CEBPZ	EA.hy926_SCRB1_V1_overexpressing	antiSCRB1ab	0.398681	0.262653	1.5179	4	0.203648	0.722051	NA	0	0	5	5	5	30	15	15	16.7695	0	0	0	0	0	0	0	0	0	NA
Q03701	CEBPZ	EA.hy926	HDL_C	-0.377206	0.219724	-1.71673	4	0.161166	0.822215	NA	0.0277778	0	6	6	6	35	18	17	16.7453	0	0	0	0	0	0	0	0	0	0
Q03701	CEBPZ	HAEC	HDL	-0.610238	0.174634	-3.49438	4	0.0250233	0.128319	NA	0	0	3	3	3	18	9	9	16.9522	0	0	0	0	0	0	0	0	0	NA
Q04206	TF65	EA.hy926	HDL_A	-0.090065	0.260941	-0.345155	8	0.738878	0.923504	NA	0	0	1	1	1	6	3	3	14.956	0	0	0	0	0	0	0	0	0	0
Q04206	TF65	EA.hy926	HDL_B	-0.147496	0.285578	-0.516482	4	0.632759	0.870593	NA	0	0	1	1	1	6	3	3	17.0345	0	0	0	0	0	0	0	0	0	NA
Q04206	TF65	EA.hy926	HDL_D	-0.102059	0.124117	-0.822276	10	0.43009	0.958232	NA	0	0	3	3	3	18	9	9	16.2194	0	0	0	0	0	0	0	0	0	NA
Q04206	TF65	EA.hy926_SCRB1_V1_overexpressing	antiSCRB1ab	0.974892	0.526742	1.85079	4	0.137862	0.722051	NA	0	0	2	2	2	12	6	6	17.4036	0	0	0	0	0	0	0	0	0	NA
Q04206	TF65	HAEC	HDL	-0.841921	1.08439	-0.776402	4	0.480864	0.665315	NA	0	0	2	2	2	12	6	6	15.9779	0	0	0	0	0	0	0	0	0	NA
Q04323	UBXN1	EA.hy926_SCRB1_V1_overexpressing	HDL	-1.96639	1.73706	-1.13202	4	0.320888	0.768321	NA	0	0	2	2	2	12	6	6	14.9496	0	0	0	0	0	0	0	0	0	NA
Q04446	GLGB	EA.hy926_SCRB1_V1_overexpressing	HDL	-0.0821932	0.341013	-0.241027	4	0.821385	0.91701	NA	0.0350877	0	19	19	19	110	53	57	17.9417	0	0	0	0	0	0	0	0	0	NA
Q04446	GLGB	EA.hy926_SCRB1_V1_overexpressing	antiSCRB1ab	0.147181	0.374787	0.392704	4	0.714567	0.828312	NA	0	0	20	20	20	120	60	60	18.1063	0	0	0	0	0	0	0	0	0	NA
Q04446	GLGB	EA.hy926	HDL_A	0.0997881	0.244961	0.407363	8	0.694424	0.914397	NA	0.00980392	0	17	17	17	101	50	51	15.9211	0	0	0	0	0	0	0	0	0	0
Q04446	GLGB	EA.hy926_SCRB1_silenced	HDL	-0.0507895	0.11067	-0.458928	4	0.670116	0.82134	NA	0	0	17	17	17	102	51	51	16.7402	0	0	0	0	0	0	0	0	0	NA
Q04446	GLGB	EA.hy926	HDL_C	0.223473	0.246148	0.907879	4	0.415292	0.822215	NA	0.0333333	0	5	5	5	29	15	14	18.3356	0	0	0	0	0	0	0	0	0	0
Q04446	GLGB	EA.hy926	HDL_D	-0.178406	0.178885	-0.997319	10	0.34213	0.915344	NA	0	0	20	20	20	120	60	60	17.0518	0	0	0	0	0	0	0	0	0	NA
Q04446	GLGB	EA.hy926	HDL_B	-0.168964	0.0587925	-2.8739	4	0.0452904	0.471897	NA	0	0	14	14	14	84	42	42	16.5219	0	0	0	0	0	0	0	0	0	NA
Q04446	GLGB	HAEC	HDL	-0.100716	0.126175	-0.798219	4	0.46945	0.656544	NA	0.0208333	0	16	16	16	94	47	47	18.0878	0	0	0	0	0	0	0	0	0	NA
Q04637	IF4G1	HEPG2	antiSCRB1ab	-0.033336	0.114344	-0.291542	4	0.785131	0.933983	NA	0.0104167	0	32	32	32	190	96	94	17.57	0	0	0	0	0	0	0	0	0	NA
Q04637	IF4G1	EA.hy926	HDL_B	-0.052719	0.128903	-0.408982	4	0.703503	0.908597	NA	0	0	21	21	21	126	63	63	17.1677	0	0	0	0	0	0	0	0	0	NA
Q04637	IF4G1	EA.hy926	HDL_C	0.172853	0.230475	0.749988	4	0.494966	0.822527	NA	0.0107527	0	31	31	31	184	93	91	17.47	0	0	0	0	0	0	0	0	0	0
Q04637	IF4G1	EA.hy926_SCRB1_V1_overexpressing	HDL	0.159964	0.171204	0.934347	4	0.40302	0.768321	NA	0.0192308	0	26	26	26	153	76	77	18.1421	0	0	0	0	0	0	0	0	0	NA
Q04637	IF4G1	EA.hy926_SCRB1_silenced	HDL	-0.0434024	0.0394458	-1.1003	4	0.332966	0.617745	NA	0	0	22	22	22	132	66	66	15.9608	0	0	0	0	0	0	0	0	0	NA
Q04637	IF4G1	HEPG2	HDL	-0.147466	0.123013	-1.19878	4	0.296777	0.964862	NA	0.0104167	0	32	32	32	190	95	95	17.8674	0	0	0	0	0	0	0	0	0	NA
Q04637	IF4G1	EA.hy926_SCRB1_V1_overexpressing	antiSCRB1ab	0.318531	0.237696	1.34007	4	0.25128	0.722051	NA	0	0	31	31	31	186	93	93	17.7012	0	0	0	0	0	0	0	0	0	NA
Q04637	IF4G1	EA.hy926	HDL_A	-0.17215	0.0908952	-1.89394	8	0.094849	0.565379	NA	0	0	28	28	28	168	84	84	15.874	0	0	0	0	0	0	0	0	0	0
Q04637	IF4G1	EA.hy926	HDL_D	-0.130666	0.0565724	-2.30972	10	0.0435283	0.467929	NA	0.0246914	0	27	27	27	159	79	80	16.6555	0	0	0	0	0	0	0	0	0	NA
Q04637	IF4G1	HAEC	HDL	-0.241323	0.0528208	-4.5687	4	0.0102709	0.0815518	NA	0.00438597	0	38	38	38	227	114	113	18.4349	0	0	0	0	0	0	0	0	0	NA
Q04695	K1C17	EA.hy926	HDL_B	0.108449	0.431075	0.251579	4	0.813763	0.941751	NA	0	0	10	10	10	60	30	30	17.7829	0	1	0	0	0	0	0	0	1	NA
Q04695	K1C17	HEPG2	HDL	-0.319642	1.00587	-0.317777	4	0.766552	0.990726	NA	0.0512821	0	13	13	13	74	36	38	18.077	0	1	0	0	0	0	0	0	1	NA
Q04695	K1C17	EA.hy926_SCRB1_V1_overexpressing	HDL	-0.224641	0.5769	-0.389394	4	0.716827	0.852228	NA	0.0555556	0	12	11	12	68	33	35	18.562	0	1	0	0	0	0	0	0	1	NA
Q04695	K1C17	EA.hy926_SCRB1_V1_overexpressing	antiSCRB1ab	0.196838	0.440109	0.447249	4	0.677845	0.807822	NA	0	0	15	15	15	90	45	45	18.0549	0	1	0	0	0	0	0	0	1	NA
Q04695	K1C17	EA.hy926	HDL_A	0.18822	0.419032	0.449178	8	0.665222	0.90101	NA	0.00793651	0	21	21	21	125	62	63	16.3057	0	1	0	0	0	0	0	0	1	100
Q04695	K1C17	EA.hy926	HDL_D	-0.407156	0.705749	-0.576913	10	0.576754	0.982047	NA	0	0	13	13	13	78	39	39	17.1855	0	1	0	0	0	0	0	0	1	NA
Q04695	K1C17	EA.hy926	HDL_C	0.49951	0.498945	1.00113	4	0.373415	0.822215	NA	0.0384615	0	13	13	13	75	38	37	17.2897	0	1	0	0	0	0	0	0	1	90.8017
Q04695	K1C17	EA.hy926_SCRB1_silenced	HDL	-1.11358	0.748497	-1.48776	4	0.211031	0.532808	NA	0	0	27	27	27	162	81	81	16.3488	0	1	0	0	0	0	0	0	1	NA
Q04695	K1C17	HAEC	HDL	-0.0923537	0.941969	-0.0980432	4	0.926614	0.962941	NA	0	0	26	26	26	156	78	78	18.3834	0	1	0	0	0	0	0	0	1	NA
Q04721	NOTC2	EA.hy926	HDL_B	3.93333	0.722801	5.44179	4	0.00553649	0.154596	NA	0.25	0	2	1	2	9	3	6	15.6813	1	0	0	0	0	0	0	1	0	NA
Q04721	NOTC2	EA.hy926_SCRB1_V1_overexpressing	antiSCRB1ab	5.21413	0.856383	6.08855	4	0.00367931	0.290241	NA	0.0555556	0	3	3	3	17	8	9	15.3555	1	0	0	0	0	0	0	1	0	NA
Q04721	NOTC2	EA.hy926	HDL_C	3.4609	0.53281	6.49555	4	0.00289736	0.213492	NA	0.333333	0	3	2	3	13	6	7	16.6561	1	0	0	0	0	0	0	1	0	0
Q04721	NOTC2	EA.hy926_SCRB1_V1_overexpressing	HDL	5.6955	0.703626	8.0945	4	0.00126603	0.0643462	NA	0.119048	0	7	6	7	37	17	20	17.0081	1	0	0	0	0	0	0	1	0	NA
Q04721	NOTC2	EA.hy926	HDL_D	4.72355	0.462602	10.2108	10	1.31e-06	0.00014109	NA	0.233333	0	5	4	5	25	10	15	13.6761	1	0	0	0	0	0	0	1	0	NA
Q04721	NOTC2	EA.hy926	HDL_A	8.23862	0.57242	14.3926	8	5.31e-07	0.000230448	NA	0.25	0	2	1	2	9	3	6	13.995	1	0	0	0	0	0	0	1	0	0
Q04724	TLE1	EA.hy926	HDL_B	0.244378	0.155421	1.57236	4	0.190971	0.696278	NA	0	0	1	1	1	6	3	3	17.3381	0	0	0	0	0	0	0	0	0	NA
Q04760	LGUL	EA.hy926	HDL_A	0.0475398	0.237553	0.200123	8	0.846378	0.957362	NA	0	0	2	2	2	12	6	6	15.7144	0	0	0	0	0	0	0	0	0	0
Q04760	LGUL	EA.hy926	HDL_C	-0.178938	0.729401	-0.245322	4	0.818279	0.924574	NA	0	0	2	2	2	12	6	6	15.9566	0	0	0	0	0	0	0	0	0	0
Q04760	LGUL	EA.hy926	HDL_D	0.530976	1.75647	0.302297	10	0.76862	0.998173	NA	0	0	2	2	2	11	6	5	15.135	0	0	0	0	0	0	0	0	0	NA
Q04760	LGUL	EA.hy926	HDL_B	-0.0400432	0.127	-0.315301	4	0.768297	0.929694	NA	0	0	1	1	1	6	3	3	17.4889	0	0	0	0	0	0	0	0	0	NA
Q04760	LGUL	HEPG2	HDL	0.0741325	0.157358	0.471107	4	0.662109	0.983052	NA	0	0	4	4	4	24	12	12	18.3679	0	0	0	0	0	0	0	0	0	NA
Q04760	LGUL	EA.hy926_SCRB1_V1_overexpressing	HDL	-1.5559	1.45975	-1.06587	4	0.346543	0.768321	NA	0	0	3	3	3	18	9	9	15.6144	0	0	0	0	0	0	0	0	0	NA
Q04760	LGUL	EA.hy926_SCRB1_V1_overexpressing	antiSCRB1ab	-1.70802	1.55029	-1.10174	4	0.332409	0.722051	NA	0.0416667	0	4	4	4	23	12	11	14.9049	0	0	0	0	0	0	0	0	0	NA
Q04760	LGUL	HEPG2	antiSCRB1ab	-0.469372	0.322755	-1.45426	4	0.219553	0.781524	NA	0	0	3	3	3	18	9	9	17.1527	0	0	0	0	0	0	0	0	0	NA
Q04828	AK1C1	HEPG2	HDL	-0.0189674	0.120858	-0.15694	4	0.882895	0.992368	NA	0	0	5	5	5	30	15	15	22.2868	0	0	0	0	0	0	0	0	0	NA
Q04828	AK1C1	HEPG2	antiSCRB1ab	0.182157	0.161378	1.12876	4	0.32211	0.814221	NA	0	0	5	5	5	30	15	15	21.9586	0	0	0	0	0	0	0	0	0	NA
Q04837	SSBP	HEPG2	HDL	0.077693	0.318238	0.244135	4	0.819137	0.990726	NA	0	0	2	2	2	12	6	6	17.4178	0	0	0	0	0	0	0	0	0	NA
Q04837	SSBP	EA.hy926	HDL_D	-0.0928668	0.166724	-0.55701	10	0.589769	0.982047	NA	0	0	6	6	6	36	18	18	17.5803	0	0	0	0	0	0	0	0	0	NA
Q04837	SSBP	EA.hy926_SCRB1_V1_overexpressing	HDL	-0.416692	0.594486	-0.700929	4	0.521979	0.790131	NA	0.0666667	0	5	5	5	28	13	15	18.2717	0	0	0	0	0	0	0	0	0	NA
Q04837	SSBP	EA.hy926	HDL_B	0.051571	0.0727869	0.708521	4	0.517729	0.822475	NA	0	0	4	4	4	24	12	12	17.8739	0	0	0	0	0	0	0	0	0	NA
Q04837	SSBP	EA.hy926_SCRB1_V1_overexpressing	antiSCRB1ab	-0.538417	0.305759	-1.76092	4	0.153052	0.722051	NA	0	0	4	4	4	24	12	12	19.1495	0	0	0	0	0	0	0	0	0	NA
Q04837	SSBP	EA.hy926	HDL_A	0.289573	0.149626	1.93531	8	0.088988	0.553742	NA	0	0	6	6	6	36	18	18	16.3278	0	0	0	0	0	0	0	0	0	0
Q04837	SSBP	EA.hy926	HDL_C	0.383247	0.160223	2.39195	4	0.0750086	0.822215	NA	0.0416667	0	4	4	4	23	11	12	17.1397	0	0	0	0	0	0	0	0	0	0
Q04837	SSBP	EA.hy926_SCRB1_silenced	HDL	0.47221	0.132008	3.57713	4	0.0232271	0.282497	NA	0	0	3	3	3	18	9	9	16.2404	0	0	0	0	0	0	0	0	0	NA
Q04837	SSBP	HAEC	HDL	0.281517	0.0859192	3.27653	4	0.0306005	0.141542	NA	0	0	4	4	4	24	12	12	18.2787	0	0	0	0	0	0	0	0	0	NA
Q04917	1433F	HEPG2	HDL	-0.0555625	0.207858	-0.26731	4	0.802447	0.990726	NA	0	0	3	3	3	18	9	9	19.2034	0	0	0	0	0	0	0	0	0	NA
Q04917	1433F	EA.hy926_SCRB1_silenced	HDL	-0.0793256	0.19806	-0.400513	4	0.709248	0.84683	NA	0	0	3	3	3	18	9	9	17.0054	0	0	0	0	0	0	0	0	0	NA
Q04917	1433F	EA.hy926_SCRB1_V1_overexpressing	HDL	-0.215474	0.346981	-0.620997	4	0.568238	0.792005	NA	0.030303	0	11	11	11	64	31	33	17.7659	0	0	0	0	0	0	0	0	0	NA
Q04917	1433F	HEPG2	antiSCRB1ab	-0.298506	0.27441	-1.08781	4	0.337836	0.816049	NA	0	0	6	6	6	36	18	18	18.5213	0	0	0	0	0	0	0	0	0	NA
Q04917	1433F	EA.hy926	HDL_C	0.400027	0.294623	1.35776	4	0.246084	0.822215	NA	0.166667	0	4	4	4	20	11	9	18.5611	0	0	0	0	0	0	0	0	0	0
Q04917	1433F	EA.hy926	HDL_B	-0.772293	0.548626	-1.40768	4	0.231984	0.700521	NA	0	0	4	4	4	24	12	12	18.5816	0	0	0	0	0	0	0	0	0	NA
Q04917	1433F	EA.hy926	HDL_D	-0.244694	0.178083	-1.37404	10	0.19944	0.770526	NA	0	0	9	9	9	54	27	27	18.0554	0	0	0	0	0	0	0	0	0	NA
Q04917	1433F	EA.hy926_SCRB1_V1_overexpressing	antiSCRB1ab	-0.511358	0.282587	-1.80956	4	0.144621	0.722051	NA	0.0166667	0	10	10	10	59	29	30	18.1144	0	0	0	0	0	0	0	0	0	NA
Q04917	1433F	EA.hy926	HDL_A	-0.201043	0.115001	-1.74818	8	0.11856	0.604339	NA	0	0	10	10	10	60	30	30	17.122	0	0	0	0	0	0	0	0	0	0
Q04917	1433F	HAEC	HDL	-0.154358	0.179817	-0.858416	4	0.439057	0.631103	NA	0	0	4	4	4	24	12	12	19.4919	0	0	0	0	0	0	0	0	0	NA
Q04941	PLP2	EA.hy926	HDL_C	0.775639	2.15853	0.359336	4	0.73751	0.89177	NA	0	0	1	1	1	6	3	3	19.0602	0	0	0	0	0	0	0	0	0	100
Q05048	CSTF1	EA.hy926	HDL_A	0.00274866	0.112302	0.0244756	8	0.981073	0.994138	NA	0	0	5	5	5	30	15	15	15.9666	0	0	0	0	0	0	0	0	0	0
Q05048	CSTF1	EA.hy926_SCRB1_silenced	HDL	-0.0750871	0.763415	-0.0983568	4	0.926381	0.961597	NA	0	0	3	3	3	18	9	9	14.4334	0	0	0	0	0	0	0	0	0	NA
Q05048	CSTF1	EA.hy926	HDL_D	0.159379	0.412096	0.386751	10	0.707043	0.998173	NA	0.0333333	0	5	5	5	30	15	15	17.3173	0	0	0	0	0	0	0	0	0	NA
Q05048	CSTF1	EA.hy926_SCRB1_V1_overexpressing	HDL	0.107266	0.241006	0.445078	4	0.679287	0.837283	NA	0	0	3	3	3	18	9	9	18.739	0	0	0	0	0	0	0	0	0	NA
Q05048	CSTF1	EA.hy926	HDL_B	0.0838993	0.133409	0.628887	4	0.56355	0.841223	NA	0	0	3	3	3	18	9	9	16.2534	0	0	0	0	0	0	0	0	0	NA
Q05048	CSTF1	HEPG2	antiSCRB1ab	-0.139289	0.209917	-0.663541	4	0.543273	0.885702	NA	0	0	2	2	2	12	6	6	17.0011	0	0	0	0	0	0	0	0	0	NA
Q05048	CSTF1	EA.hy926_SCRB1_V1_overexpressing	antiSCRB1ab	0.327452	0.262951	1.2453	4	0.280991	0.722051	NA	0	0	5	5	5	30	15	15	16.9395	0	0	0	0	0	0	0	0	0	NA
Q05048	CSTF1	EA.hy926	HDL_C	-0.563673	0.408876	-1.37859	4	0.2401	0.822215	NA	0	0	2	2	2	12	6	6	15.4327	0	0	0	0	0	0	0	0	0	0
Q05209	PTN12	EA.hy926	HDL_D	-0.00530333	0.424948	-0.01248	10	0.990288	0.999027	NA	0	0	2	2	2	12	6	6	15.0243	0	0	0	0	0	0	0	0	0	NA
Q05209	PTN12	EA.hy926	HDL_C	-0.13541	0.376339	-0.359808	4	0.737183	0.89177	NA	0	0	2	2	2	12	6	6	18.5116	0	0	0	0	0	0	0	0	0	0
Q05209	PTN12	EA.hy926_SCRB1_silenced	HDL	-0.244971	0.244429	-1.00222	4	0.37295	0.641237	NA	0	0	2	2	2	12	6	6	15.1914	0	0	0	0	0	0	0	0	0	NA
Q05209	PTN12	EA.hy926	HDL_B	-0.751807	0.54601	-1.37691	4	0.240579	0.700521	NA	0	0	1	1	1	6	3	3	16.6178	0	0	0	0	0	0	0	0	0	NA
Q05209	PTN12	EA.hy926	HDL_A	-0.305211	0.170306	-1.79214	8	0.110877	0.59474	NA	0	0	2	2	2	12	6	6	15.9082	0	0	0	0	0	0	0	0	0	0
Q05209	PTN12	HAEC	HDL	0.356137	0.623328	0.571348	4	0.598335	0.757481	NA	0.25	0	2	2	2	9	5	4	17.9548	0	0	0	0	0	0	0	0	0	NA
Q05397	FAK1	EA.hy926	HDL_B	-0.00543278	0.100254	-0.0541904	4	0.959382	0.989831	NA	0	0	3	3	3	18	9	9	16.838	0	0	0	0	0	0	0	0	0	NA
Q05397	FAK1	EA.hy926	HDL_D	0.0378974	0.117968	0.32125	10	0.754634	0.998173	NA	0	0	5	5	5	30	15	15	16.4862	0	0	0	0	0	0	0	0	0	NA
Q05397	FAK1	EA.hy926_SCRB1_V1_overexpressing	antiSCRB1ab	0.255005	0.327649	0.778289	4	0.479868	0.72688	NA	0	0	4	4	4	24	12	12	19.3095	0	0	0	0	0	0	0	0	0	NA
Q05397	FAK1	EA.hy926	HDL_C	-1.38962	1.16779	-1.18995	4	0.299866	0.822215	NA	0	0	2	2	2	12	6	6	15.871	0	0	0	0	0	0	0	0	0	0
Q05397	FAK1	EA.hy926_SCRB1_V1_overexpressing	HDL	0.412956	0.326597	1.26442	4	0.274736	0.768321	NA	0	0	4	4	4	24	12	12	20.3972	0	0	0	0	0	0	0	0	0	NA
Q05397	FAK1	EA.hy926	HDL_A	-0.0754587	0.0565159	-1.33518	8	0.218561	0.709342	NA	0	0	6	6	6	36	18	18	15.7014	0	0	0	0	0	0	0	0	0	0
Q05519	SRS11	EA.hy926	HDL_A	-0.18206	0.301285	-0.604278	8	0.562399	0.863458	NA	0	0	3	3	3	18	9	9	16.368	0	0	0	0	0	0	0	0	0	0
Q05519	SRS11	EA.hy926_SCRB1_V1_overexpressing	antiSCRB1ab	-1.34332	1.25079	-1.07398	4	0.343303	0.722051	NA	0	0	6	6	6	36	18	18	18.0516	0	0	0	0	0	0	0	0	0	NA
Q05519	SRS11	EA.hy926	HDL_C	0.477809	0.425905	1.12187	4	0.324711	0.822215	NA	0	0	2	2	2	12	6	6	17.674	0	0	0	0	0	0	0	0	0	0
Q05519	SRS11	EA.hy926_SCRB1_silenced	HDL	-1.43312	1.2482	-1.14815	4	0.314901	0.601483	NA	0	0	2	2	2	12	6	6	14.6113	0	0	0	0	0	0	0	0	0	NA
Q05519	SRS11	EA.hy926_SCRB1_V1_overexpressing	HDL	-1.36552	1.18527	-1.15207	4	0.313462	0.768321	NA	0	0	7	7	7	42	21	21	17.8992	0	0	0	0	0	0	0	0	0	NA
Q05519	SRS11	HAEC	HDL	-0.500782	0.181213	-2.76349	4	0.0506677	0.188962	NA	0	0	3	3	3	18	9	9	17.5525	0	0	0	0	0	0	0	0	0	NA
Q05682	CALD1	EA.hy926_SCRB1_V1_overexpressing	HDL	-0.653777	1.00231	-0.652273	4	0.54981	0.792005	NA	0	0	9	9	9	54	27	27	17.2992	0	0	0	0	0	0	0	0	0	NA
Q05682	CALD1	HEPG2	antiSCRB1ab	-0.172099	0.245894	-0.69989	4	0.522562	0.885498	NA	0	0	2	2	2	12	6	6	18.6373	0	0	0	0	0	0	0	0	0	NA
Q05682	CALD1	EA.hy926_SCRB1_V1_overexpressing	antiSCRB1ab	-0.722256	0.777183	-0.929325	4	0.405325	0.722051	NA	0	0	9	9	9	54	27	27	17.1008	0	0	0	0	0	0	0	0	0	NA
Q05D32	CTSL2	EA.hy926	HDL_D	-0.0559155	0.223935	-0.249695	10	0.807877	0.998173	NA	0.0555556	0	3	3	3	18	9	9	17.5886	0	0	0	0	0	0	0	0	0	NA
Q05D32	CTSL2	EA.hy926	HDL_A	0.0995743	0.358757	0.277553	8	0.788393	0.943054	NA	0	0	1	1	1	6	3	3	15.6171	0	0	0	0	0	0	0	0	0	0
Q05D32	CTSL2	HEPG2	HDL	0.109138	0.312022	0.349776	4	0.744146	0.990498	NA	0	0	6	6	6	36	18	18	19.2606	0	0	0	0	0	0	0	0	0	NA
Q05D32	CTSL2	EA.hy926	HDL_B	-0.134606	0.235315	-0.572026	4	0.597917	0.855465	NA	0	0	5	5	5	30	15	15	19.3614	0	0	0	0	0	0	0	0	0	NA
Q05D32	CTSL2	EA.hy926	HDL_C	0.305119	0.377238	0.808824	4	0.463978	0.822215	NA	0	0	4	4	4	24	12	12	16.7914	0	0	0	0	0	0	0	0	0	0
Q05D32	CTSL2	EA.hy926_SCRB1_V1_overexpressing	antiSCRB1ab	-0.118998	0.117512	-1.01265	4	0.368505	0.722051	NA	0	0	6	6	6	36	18	18	19.8864	0	0	0	0	0	0	0	0	0	NA
Q05D32	CTSL2	EA.hy926_SCRB1_silenced	HDL	-0.287683	0.213166	-1.34957	4	0.248476	0.55858	NA	0	0	5	5	5	30	15	15	16.5513	0	0	0	0	0	0	0	0	0	NA
Q05D32	CTSL2	EA.hy926_SCRB1_V1_overexpressing	HDL	-0.384067	0.23454	-1.63753	4	0.176861	0.768321	NA	0	0	7	7	7	42	21	21	19.082	0	0	0	0	0	0	0	0	0	NA
Q05D32	CTSL2	HAEC	HDL	-0.181699	0.1436	-1.26532	4	0.274445	0.482028	NA	0	0	3	3	3	18	9	9	19.8214	0	0	0	0	0	0	0	0	0	NA
Q06124	PTN11	EA.hy926	HDL_B	-0.0113069	0.184702	-0.0612169	4	0.954123	0.985759	NA	0.0666667	0	5	5	5	28	15	13	16.5882	0	0	0	0	0	0	0	0	0	NA
Q06124	PTN11	EA.hy926_SCRB1_V1_overexpressing	HDL	0.223929	0.498389	0.449305	4	0.676481	0.835971	NA	0	0	4	4	4	24	12	12	18.4074	0	0	0	0	0	0	0	0	0	NA
Q06124	PTN11	EA.hy926	HDL_D	0.111873	0.158084	0.707685	10	0.495303	0.968695	NA	0	0	7	7	7	42	21	21	16.8221	0	0	0	0	0	0	0	0	0	NA
Q06124	PTN11	EA.hy926	HDL_A	0.0844668	0.111016	0.760853	8	0.468575	0.82519	NA	0	0	3	3	3	18	9	9	16.1518	0	0	0	0	0	0	0	0	0	0
Q06124	PTN11	EA.hy926	HDL_C	-0.483325	0.564087	-0.856826	4	0.43984	0.822215	NA	0	0	4	4	4	24	12	12	17.001	0	0	0	0	0	0	0	0	0	0
Q06124	PTN11	EA.hy926_SCRB1_V1_overexpressing	antiSCRB1ab	0.808269	0.514924	1.56969	4	0.191573	0.722051	NA	0	0	6	6	6	36	18	18	17.3617	0	0	0	0	0	0	0	0	0	NA
Q06124	PTN11	EA.hy926_SCRB1_silenced	HDL	0.544949	0.236947	2.29987	4	0.0829505	0.427946	NA	0	0	4	4	4	24	12	12	14.9648	0	0	0	0	0	0	0	0	0	NA
Q06136	KDSR	EA.hy926	HDL_C	0.191499	0.378013	0.506594	4	0.639088	0.85612	NA	0	0	1	1	1	6	3	3	18.8637	0	0	0	0	0	0	0	0	0	0
Q06136	KDSR	HAEC	HDL	-0.0563903	0.109484	-0.515053	4	0.633671	0.786044	NA	0	0	2	2	2	12	6	6	18.1992	0	0	0	0	0	0	0	0	0	NA
Q06203	PUR1	EA.hy926	HDL_A	-0.699724	0.774208	-0.903793	6	0.400934	0.797776	NA	0.166667	0	1	1	1	6	3	3	14.6051	0	0	0	0	0	0	0	0	0	0
Q06210	GFPT1	EA.hy926	HDL_A	0.0295832	0.192112	0.153989	8	0.881432	0.966876	NA	0	0	1	1	1	6	3	3	15.6456	0	0	0	0	0	0	0	0	0	0
Q06210	GFPT1	HEPG2	HDL	0.0287316	0.0821235	0.349858	4	0.744089	0.990498	NA	0	0	18	18	18	108	54	54	18.5867	0	0	0	0	0	0	0	0	0	NA
Q06210	GFPT1	EA.hy926	HDL_C	-1.26981	1.59906	-0.794096	4	0.47159	0.822215	NA	0	0	1	1	1	6	3	3	15.4231	0	0	0	0	0	0	0	0	0	0
Q06210	GFPT1	EA.hy926_SCRB1_V1_overexpressing	antiSCRB1ab	0.315757	0.386326	0.817332	4	0.459625	0.725553	NA	0	0	4	4	4	24	12	12	18.7713	0	0	0	0	0	0	0	0	0	NA
Q06210	GFPT1	EA.hy926	HDL_B	-0.0595369	0.0601993	-0.988997	4	0.378651	0.775486	NA	0	0	5	5	5	30	15	15	17.6398	0	0	0	0	0	0	0	0	0	NA
Q06210	GFPT1	HEPG2	antiSCRB1ab	-0.127922	0.112376	-1.13834	4	0.31853	0.814221	NA	0.00877193	0	19	19	19	113	57	56	18.6701	0	0	0	0	0	0	0	0	0	NA
Q06210	GFPT1	EA.hy926_SCRB1_V1_overexpressing	HDL	0.3239	0.256956	1.26053	4	0.275997	0.768321	NA	0	0	3	3	3	18	9	9	19.1503	0	0	0	0	0	0	0	0	0	NA
Q06210	GFPT1	EA.hy926	HDL_D	-0.309316	0.165192	-1.87246	10	0.0906411	0.605225	NA	0	0	3	3	3	18	9	9	17.6968	0	0	0	0	0	0	0	0	0	NA
Q06210	GFPT1	EA.hy926_SCRB1_silenced	HDL	0.220265	0.0745743	2.95363	4	0.0418183	0.3362	NA	0	0	2	2	2	12	6	6	17.5173	0	0	0	0	0	0	0	0	0	NA
Q06210	GFPT1	HAEC	HDL	-0.00838838	0.0721991	-0.116184	4	0.913106	0.955241	NA	0	0	6	6	6	36	18	18	18.3641	0	0	0	0	0	0	0	0	0	NA
Q06265	EXOS9	EA.hy926	HDL_A	0.00597635	0.213383	0.0280076	8	0.978342	0.992149	NA	0	0	2	2	2	12	6	6	16.4344	0	0	0	0	0	0	0	0	0	0
Q06265	EXOS9	HEPG2	HDL	-1.38339	1.40308	-0.98597	4	0.379967	0.964862	NA	0.166667	0	2	2	2	10	4	6	16.5463	0	0	0	0	0	0	0	0	0	NA
Q06265	EXOS9	EA.hy926	HDL_C	0.356406	0.162719	2.19032	4	0.0936584	0.822215	NA	0.0833333	0	2	2	2	11	6	5	17.802	0	0	0	0	0	0	0	0	0	0
Q06265	EXOS9	EA.hy926	HDL_D	0.337874	0.119897	2.81804	10	0.0182218	0.26999	NA	0	0	1	1	1	6	3	3	18.7925	0	0	0	0	0	0	0	0	0	NA
Q06265	EXOS9	HAEC	HDL	-0.736048	0.224935	-3.27227	4	0.0307236	0.141542	NA	0.0555556	0	3	3	3	17	9	8	15.9019	0	0	0	0	0	0	0	0	0	NA
Q06323	PSME1	HEPG2	HDL	0.154979	0.280452	0.552605	4	0.60996	0.975806	NA	0	0	3	3	3	18	9	9	18.5638	0	0	0	0	0	0	0	0	0	NA
Q06323	PSME1	EA.hy926_SCRB1_V1_overexpressing	HDL	-1.63712	1.12756	-1.45191	4	0.220165	0.768321	NA	0.214286	0	7	7	6	34	19	15	17.0078	0	0	0	0	0	0	0	0	0	NA
Q06323	PSME1	EA.hy926_SCRB1_V1_overexpressing	antiSCRB1ab	-1.86802	1.14294	-1.6344	4	0.177514	0.722051	NA	0.0714286	0	7	7	7	39	19	20	16.1531	0	0	0	0	0	0	0	0	0	NA
Q06323	PSME1	EA.hy926	HDL_B	-0.840698	0.513596	-1.63689	4	0.176996	0.688666	NA	0	0	2	2	2	12	6	6	15.8818	0	0	0	0	0	0	0	0	0	NA
Q06323	PSME1	HEPG2	antiSCRB1ab	-0.257487	0.143835	-1.79015	4	0.147925	0.73782	NA	0.0138889	0	12	12	12	71	35	36	18.0698	0	0	0	0	0	0	0	0	0	NA
Q06520	ST2A1	HEPG2	HDL	-0.0295118	0.327734	-0.0900482	4	0.932578	0.994454	NA	0.0555556	0	9	9	9	51	25	26	18.0331	0	0	0	0	0	0	0	0	0	NA
Q06520	ST2A1	HEPG2	antiSCRB1ab	0.115572	0.159868	0.722918	4	0.50974	0.879621	NA	0	0	7	7	7	42	21	21	19.0476	0	0	0	0	0	0	0	0	0	NA
Q06787	FMR1	EA.hy926_SCRB1_V1_overexpressing	antiSCRB1ab	0.0985915	1.17327	0.0840311	4	0.937069	0.957613	NA	0.0833333	0	2	2	2	11	6	5	16.7024	0	0	0	0	0	0	0	0	0	NA
Q06787	FMR1	EA.hy926	HDL_D	0.15779	0.245431	0.64291	10	0.534745	0.975513	NA	0	0	1	1	1	6	3	3	16.5269	0	0	0	0	0	0	0	0	0	NA
Q06787	FMR1	EA.hy926	HDL_A	-0.302345	0.395219	-0.765005	8	0.466234	0.823594	NA	0	0	2	2	2	12	6	6	13.8996	0	0	0	0	0	0	0	0	0	0
Q06787	FMR1	EA.hy926_SCRB1_V1_overexpressing	HDL	-0.572136	0.677503	-0.844477	4	0.445951	0.768321	NA	0.166667	0	2	2	2	10	6	4	16.8856	0	0	0	0	0	0	0	0	0	NA
Q06787	FMR1	EA.hy926	HDL_C	0.653335	0.561316	1.16393	4	0.309143	0.822215	NA	0	0	2	2	2	12	6	6	15.5383	0	0	0	0	0	0	0	0	0	0
Q06830	PRDX1	EA.hy926	HDL_A	-0.0262041	0.093228	-0.281076	8	0.785785	0.943054	NA	0	0	21	21	21	126	63	63	18.482	0	1	0	1	0	0	0	0	1	9.04746
Q06830	PRDX1	HEPG2	HDL	0.134876	0.194001	0.695231	4	0.525185	0.974803	NA	0	0	23	23	23	138	69	69	20.411	0	1	0	1	0	0	0	0	1	NA
Q06830	PRDX1	HEPG2	antiSCRB1ab	0.0488502	0.0621899	0.7855	4	0.476078	0.861859	NA	0	0	24	24	24	144	72	72	21.2286	0	1	0	1	0	0	0	0	1	NA
Q06830	PRDX1	EA.hy926	HDL_D	-0.179941	0.236652	-0.760359	10	0.46459	0.964011	NA	0	0	21	21	21	126	63	63	19.4086	0	1	0	1	0	0	0	0	1	NA
Q06830	PRDX1	EA.hy926	HDL_C	0.315514	0.320778	0.98359	4	0.381004	0.822215	NA	0.0166667	0	20	20	20	118	60	58	19.3928	0	1	0	1	0	0	0	0	1	9.88399
Q06830	PRDX1	EA.hy926_SCRB1_V1_overexpressing	HDL	-0.7917	0.51431	-1.53935	4	0.198556	0.768321	NA	0.0217391	0	23	23	23	135	68	67	20.4135	0	1	0	1	0	0	0	0	1	NA
Q06830	PRDX1	EA.hy926_SCRB1_V1_overexpressing	antiSCRB1ab	-0.841896	0.522154	-1.61235	4	0.18218	0.722051	NA	0.00666667	0	25	25	25	149	75	74	19.7886	0	1	0	1	0	0	0	0	1	NA
Q06830	PRDX1	EA.hy926_SCRB1_silenced	HDL	0.372312	0.227855	1.63399	4	0.1776	0.515766	NA	0	0	13	13	13	78	39	39	18.7782	0	1	0	1	0	0	0	0	1	NA
Q06830	PRDX1	EA.hy926	HDL_B	-0.261573	0.0568065	-4.60464	4	0.00999588	0.239242	NA	0	0	15	15	15	90	45	45	20.3101	0	1	0	1	0	0	0	0	1	NA
Q06830	PRDX1	HAEC	HDL	0.403421	0.0548	7.36169	4	0.00181393	0.0309445	NA	0	0	11	11	11	66	33	33	18.9993	0	1	0	1	0	0	0	0	1	NA
Q07020	RL18	HEPG2	antiSCRB1ab	-0.056213	0.209556	-0.268248	4	0.801774	0.94108	NA	0.0526316	0	19	19	18	108	56	52	19.3201	0	0	0	0	0	0	0	0	0	NA
Q07020	RL18	EA.hy926	HDL_D	-0.0556308	0.121236	-0.458865	10	0.656143	0.992916	NA	0	0	18	18	18	108	54	54	18.22	0	0	0	0	0	0	0	0	0	NA
Q07020	RL18	HEPG2	HDL	0.0654833	0.11558	0.566562	4	0.60129	0.975261	NA	0	0	16	16	16	96	48	48	18.7322	0	0	0	0	0	0	0	0	0	NA
Q07020	RL18	EA.hy926	HDL_B	-0.0448584	0.0770635	-0.582097	4	0.591732	0.853506	NA	0	0	16	16	16	96	48	48	18.5498	0	0	0	0	0	0	0	0	0	NA
Q07020	RL18	EA.hy926_SCRB1_V1_overexpressing	HDL	0.208009	0.345799	0.60153	4	0.579917	0.795527	NA	0	0	10	10	10	60	30	30	20.009	0	0	0	0	0	0	0	0	0	NA
Q07020	RL18	EA.hy926_SCRB1_V1_overexpressing	antiSCRB1ab	0.353681	0.302659	1.16858	4	0.307469	0.722051	NA	0	0	11	11	11	66	33	33	20.1404	0	0	0	0	0	0	0	0	0	NA
Q07020	RL18	EA.hy926	HDL_A	-0.139719	0.100828	-1.38572	8	0.203238	0.692994	NA	0.025	0	20	20	20	119	59	60	16.871	0	0	0	0	0	0	0	0	0	0
Q07020	RL18	EA.hy926	HDL_C	-0.467242	0.243838	-1.9162	4	0.12783	0.822215	NA	0.0119048	0	14	14	14	83	42	41	18.3223	0	0	0	0	0	0	0	0	0	7.31807
Q07020	RL18	EA.hy926_SCRB1_silenced	HDL	-0.271107	0.0696612	-3.89179	4	0.0176638	0.264585	NA	0	0	13	13	13	78	39	39	18.2019	0	0	0	0	0	0	0	0	0	NA
Q07020	RL18	HAEC	HDL	-0.34478	0.0473837	-7.27634	4	0.0018954	0.0314978	NA	0	0	14	14	14	84	42	42	20.9422	0	0	0	0	0	0	0	0	0	NA
Q07021	C1QBP	EA.hy926_SCRB1_V1_overexpressing	HDL	-0.316364	0.58437	-0.541376	4	0.616992	0.813695	NA	0.0333333	0	5	5	5	29	14	15	18.9525	0	0	0	0	1	0	0	0	0	NA
Q07021	C1QBP	EA.hy926	HDL_D	-0.243678	0.290566	-0.838633	10	0.421269	0.95102	NA	0	0	3	3	3	18	9	9	18.7804	0	0	0	0	1	0	0	0	0	NA
Q07021	C1QBP	EA.hy926	HDL_C	-1.7457	1.67303	-1.04344	4	0.355654	0.822215	NA	0	0	3	3	3	18	9	9	17.9795	0	0	0	0	1	0	0	0	0	0
Q07021	C1QBP	EA.hy926_SCRB1_V1_overexpressing	antiSCRB1ab	-0.812794	0.700012	-1.16112	4	0.310165	0.722051	NA	0	0	6	6	6	36	18	18	19.0572	0	0	0	0	1	0	0	0	0	NA
Q07021	C1QBP	HEPG2	antiSCRB1ab	0.232059	0.198944	1.16645	4	0.308233	0.814221	NA	0	0	2	2	2	12	6	6	18.4597	0	0	0	0	1	0	0	0	0	NA
Q07021	C1QBP	EA.hy926_SCRB1_silenced	HDL	0.81764	0.437665	1.86819	4	0.135114	0.485149	NA	0	0	2	2	2	12	6	6	15.6709	0	0	0	0	1	0	0	0	0	NA
Q07021	C1QBP	EA.hy926	HDL_A	-0.462606	0.258464	-1.78982	8	0.11127	0.59474	NA	0	0	4	4	4	24	12	12	15.9778	0	0	0	0	1	0	0	0	0	0
Q07021	C1QBP	HAEC	HDL	0.117392	0.110037	1.06684	4	0.346155	0.555704	NA	0	0	2	2	2	12	6	6	16.6504	0	0	0	0	1	0	0	0	0	NA
Q07065	CKAP4	EA.hy926	HDL_A	0.0408593	0.234938	0.173915	8	0.866253	0.960564	NA	0	0	19	19	19	114	57	57	16.8131	0	0	0	0	0	0	0	0	0	0
Q07065	CKAP4	EA.hy926	HDL_B	0.25502	0.330027	0.772726	4	0.482807	0.807982	NA	0.0208333	0	16	16	16	94	48	46	18.3023	0	0	0	0	0	0	0	0	0	NA
Q07065	CKAP4	EA.hy926	HDL_D	0.126723	0.171593	0.738511	10	0.477179	0.968314	NA	0	0	19	19	19	114	57	57	16.9867	0	0	0	0	0	0	0	0	0	NA
Q07065	CKAP4	HEPG2	antiSCRB1ab	0.0366402	0.034154	1.07279	4	0.343774	0.816594	NA	0.025641	0	13	13	13	76	38	38	18.007	0	0	0	0	0	0	0	0	0	NA
Q07065	CKAP4	EA.hy926_SCRB1_V1_overexpressing	HDL	-1.12648	0.883773	-1.27463	4	0.271451	0.768321	NA	0.00406504	0	41	41	41	245	122	123	18.3197	0	0	0	0	0	0	0	0	0	NA
Q07065	CKAP4	EA.hy926_SCRB1_V1_overexpressing	antiSCRB1ab	-1.23381	0.85435	-1.44415	4	0.222195	0.722051	NA	0.0203252	0	41	41	41	241	121	120	18.3379	0	0	0	0	0	0	0	0	0	NA
Q07065	CKAP4	EA.hy926_SCRB1_silenced	HDL	-0.865829	0.538663	-1.60737	4	0.183252	0.521536	NA	0	0	19	19	19	114	57	57	15.7913	0	0	0	0	0	0	0	0	0	NA
Q07065	CKAP4	EA.hy926	HDL_C	0.69427	0.384656	1.80491	4	0.145405	0.822215	NA	0.0701754	0	19	18	19	107	53	54	17.8692	0	0	0	0	0	0	0	0	0	0
Q07065	CKAP4	HAEC	HDL	-0.111353	0.130456	-0.853568	4	0.441446	0.632788	NA	0	0	18	18	18	108	54	54	18.8792	0	0	0	0	0	0	0	0	0	NA
Q07157	ZO1	EA.hy926	HDL_B	-0.0100754	0.210846	-0.0477857	4	0.964178	0.991492	NA	0	0	6	6	6	36	18	18	17.1185	0	0	0	0	0	0	0	0	0	NA
Q07157	ZO1	EA.hy926_SCRB1_V1_overexpressing	HDL	0.131375	0.223117	0.588819	4	0.587627	0.800165	NA	0	0	8	8	8	48	24	24	17.7636	0	0	0	0	0	0	0	0	0	NA
Q07157	ZO1	EA.hy926	HDL_D	0.100622	0.161849	0.621704	10	0.548047	0.975513	NA	0	0	11	11	11	66	33	33	16.6742	0	0	0	0	0	0	0	0	0	NA
Q07157	ZO1	EA.hy926	HDL_C	0.0984829	0.11257	0.874858	4	0.431037	0.822215	NA	0	0	11	11	11	66	33	33	17.0235	0	0	0	0	0	0	0	0	0	0
Q07157	ZO1	EA.hy926_SCRB1_silenced	HDL	0.147014	0.136746	1.07508	4	0.342863	0.62229	NA	0	0	4	4	4	24	12	12	14.9668	0	0	0	0	0	0	0	0	0	NA
Q07157	ZO1	HEPG2	antiSCRB1ab	0.581212	0.523911	1.10937	4	0.329471	0.814221	NA	0	0	2	2	2	12	6	6	15.2049	0	0	0	0	0	0	0	0	0	NA
Q07157	ZO1	EA.hy926	HDL_A	-0.111765	0.092298	-1.21091	8	0.260484	0.739674	NA	0	0	6	6	6	36	18	18	16.1987	0	0	0	0	0	0	0	0	0	0
Q07157	ZO1	EA.hy926_SCRB1_V1_overexpressing	antiSCRB1ab	0.287577	0.187831	1.53104	4	0.200512	0.722051	NA	0	0	13	13	13	78	39	39	18.0254	0	0	0	0	0	0	0	0	0	NA
Q07157	ZO1	HAEC	HDL	-0.0355129	0.154052	-0.230526	4	0.828994	0.91383	NA	0	0	6	6	6	36	18	18	17.4275	0	0	0	0	0	0	0	0	0	NA
Q07666	KHDR1	EA.hy926	HDL_B	-0.0205647	0.230514	-0.0892125	4	0.933201	0.983113	NA	0	0	18	18	18	108	54	54	18.2604	0	1	0	0	0	0	0	0	1	NA
Q07666	KHDR1	HEPG2	HDL	-0.0770453	0.320904	-0.240088	4	0.822064	0.990726	NA	0	0	15	15	15	90	45	45	17.6739	0	1	0	0	0	0	0	0	1	NA
Q07666	KHDR1	EA.hy926_SCRB1_V1_overexpressing	antiSCRB1ab	-0.228347	0.473332	-0.482423	4	0.654717	0.79457	NA	0.0416667	0	20	20	19	115	59	56	19.7134	0	1	0	0	0	0	0	0	1	NA
Q07666	KHDR1	EA.hy926	HDL_C	-0.252202	0.400016	-0.630479	4	0.562607	0.836776	NA	0.00757576	0	22	22	22	131	65	66	18.9916	0	1	0	0	0	0	0	0	1	0
Q07666	KHDR1	HEPG2	antiSCRB1ab	-0.117903	0.140107	-0.841521	4	0.447424	0.859747	NA	0	0	19	19	19	114	57	57	18.9506	0	1	0	0	0	0	0	0	1	NA
Q07666	KHDR1	EA.hy926	HDL_A	-0.161979	0.177245	-0.913871	8	0.387498	0.796866	NA	0	0	22	22	22	132	66	66	17.7019	0	1	0	0	0	0	0	0	1	0
Q07666	KHDR1	EA.hy926_SCRB1_V1_overexpressing	HDL	-0.467437	0.382628	-1.22165	4	0.288914	0.768321	NA	0.0416667	0	20	20	20	115	58	57	19.9073	0	1	0	0	0	0	0	0	1	NA
Q07666	KHDR1	EA.hy926_SCRB1_silenced	HDL	-0.62916	0.390547	-1.61097	4	0.182476	0.521412	NA	0.0151515	0	22	22	22	130	66	64	18.3418	0	1	0	0	0	0	0	0	1	NA
Q07666	KHDR1	EA.hy926	HDL_D	-0.307311	0.135658	-2.26534	10	0.0469406	0.484427	NA	0	0	27	27	27	162	81	81	18.3292	0	1	0	0	0	0	0	0	1	NA
Q07666	KHDR1	HAEC	HDL	-0.323049	0.138412	-2.33397	4	0.0799039	0.238594	NA	0	0	19	19	19	114	57	57	19.8578	0	1	0	0	0	0	0	0	1	NA
Q07812	BAX	EA.hy926	HDL_D	0.0665613	0.186857	0.356215	10	0.729081	0.998173	NA	0	0	4	4	4	24	12	12	17.4405	0	1	0	0	0	0	0	0	1	NA
Q07812	BAX	HEPG2	HDL	0.0868554	0.203431	0.426952	4	0.691392	0.986953	NA	0	0	2	2	2	12	6	6	19.6496	0	1	0	0	0	0	0	0	1	NA
Q07812	BAX	EA.hy926	HDL_B	0.197658	0.176079	1.12256	4	0.324449	0.761475	NA	0	0	4	4	4	24	12	12	19.5172	0	1	0	0	0	0	0	0	1	NA
Q07812	BAX	EA.hy926	HDL_C	0.248002	0.197662	1.25467	4	0.277907	0.822215	NA	0	0	7	7	7	42	21	21	18.6982	0	1	0	0	0	0	0	0	1	0
Q07812	BAX	EA.hy926	HDL_A	0.204712	0.164891	1.24149	8	0.249588	0.730496	NA	0	0	4	4	4	24	12	12	17.0973	0	1	0	0	0	0	0	0	1	0
Q07812	BAX	EA.hy926_SCRB1_V1_overexpressing	antiSCRB1ab	0.380797	0.244831	1.55535	4	0.19484	0.722051	NA	0	0	5	5	5	30	15	15	19.8298	0	1	0	0	0	0	0	0	1	NA
Q07812	BAX	EA.hy926_SCRB1_silenced	HDL	0.282865	0.169284	1.67095	4	0.170051	0.513453	NA	0	0	4	4	4	24	12	12	17.246	0	1	0	0	0	0	0	0	1	NA
Q07812	BAX	EA.hy926_SCRB1_V1_overexpressing	HDL	0.731788	0.231725	3.15801	4	0.0342496	0.644883	NA	0	0	4	4	4	24	12	12	20.2004	0	1	0	0	0	0	0	0	1	NA
Q07812	BAX	HAEC	HDL	0.331129	0.0916322	3.61368	4	0.022483	0.117388	NA	0	0	3	3	3	18	9	9	19.2068	0	1	0	0	0	0	0	0	1	NA
Q07866	KLC1	EA.hy926_SCRB1_V1_overexpressing	antiSCRB1ab	-0.388636	0.878903	-0.442183	4	0.681213	0.808546	NA	0	0	2	2	2	12	6	6	16.2204	0	0	0	0	0	0	0	0	0	NA
Q07954	LRP1	EA.hy926	HDL_C	-0.554042	2.36736	-0.234033	4	0.82645	0.92737	NA	0	0	1	1	1	6	3	3	13.8822	1	0	0	0	1	1	0	0	0	100
Q07954	LRP1	EA.hy926_SCRB1_V1_overexpressing	antiSCRB1ab	0.385389	0.584672	0.659154	4	0.545812	0.749304	NA	0	0	2	2	2	12	6	6	16.2041	1	0	0	0	1	1	0	0	0	NA
Q07954	LRP1	HEPG2	antiSCRB1ab	0.559227	0.440232	1.2703	4	0.272839	0.814221	NA	0	0	3	3	3	18	9	9	16.4313	1	0	0	0	1	1	0	0	0	NA
Q07954	LRP1	EA.hy926_SCRB1_V1_overexpressing	HDL	2.60025	0.860332	3.02237	4	0.039072	0.68477	NA	0.0416667	0	4	4	4	23	11	12	15.0266	1	0	0	0	1	1	0	0	0	NA
Q07955	SRSF1	EA.hy926_SCRB1_V1_overexpressing	antiSCRB1ab	-1.28589	1.14476	-1.12328	4	0.324175	0.722051	NA	0.0166667	0	10	10	10	59	30	29	15.9506	0	0	0	0	0	0	0	0	0	NA
Q07955	SRSF1	EA.hy926_SCRB1_V1_overexpressing	HDL	-1.58998	1.30972	-1.21399	4	0.291526	0.768321	NA	0	0	7	7	7	42	21	21	16.2175	0	0	0	0	0	0	0	0	0	NA
Q07960	RHG01	EA.hy926_SCRB1_V1_overexpressing	antiSCRB1ab	0.00920232	0.434674	0.0211706	4	0.984124	0.989915	NA	0	0	7	7	7	42	21	21	17.2313	0	0	0	0	0	0	0	0	0	NA
Q07960	RHG01	EA.hy926_SCRB1_V1_overexpressing	HDL	0.0331201	0.582932	0.0568164	4	0.957416	0.977878	NA	0.0625	0	8	8	8	45	21	24	16.9224	0	0	0	0	0	0	0	0	0	NA
Q07960	RHG01	EA.hy926	HDL_A	0.0524592	0.107187	0.489418	8	0.637683	0.891501	NA	0	0	3	3	3	18	9	9	16.5183	0	0	0	0	0	0	0	0	0	36.4529
Q07960	RHG01	EA.hy926	HDL_B	-0.0936142	0.176635	-0.529987	4	0.624175	0.8676	NA	0	0	3	3	3	18	9	9	17.7352	0	0	0	0	0	0	0	0	0	NA
Q07960	RHG01	EA.hy926	HDL_C	0.170183	0.249694	0.681568	4	0.53293	0.831306	NA	0	0	2	2	2	12	6	6	19.1179	0	0	0	0	0	0	0	0	0	49.1546
Q07960	RHG01	EA.hy926_SCRB1_silenced	HDL	0.15925	0.209177	0.761319	4	0.488878	0.706542	NA	0	0	3	3	3	18	9	9	16.2394	0	0	0	0	0	0	0	0	0	NA
Q07960	RHG01	HEPG2	antiSCRB1ab	-0.148191	0.15408	-0.961783	4	0.390624	0.836084	NA	0	0	2	2	2	12	6	6	17.8803	0	0	0	0	0	0	0	0	0	NA
Q07960	RHG01	EA.hy926	HDL_D	-0.294724	0.286681	-1.02805	10	0.328149	0.908907	NA	0	0	3	3	3	18	9	9	16.6139	0	0	0	0	0	0	0	0	0	NA
Q07960	RHG01	HEPG2	HDL	-1.02011	0.910315	-1.12061	4	0.325185	0.964862	NA	0	0	4	4	4	24	12	12	16.9536	0	0	0	0	0	0	0	0	0	NA
Q07960	RHG01	HAEC	HDL	-0.217637	0.100576	-2.1639	4	0.096467	0.26383	NA	0	0	3	3	3	18	9	9	17.8301	0	0	0	0	0	0	0	0	0	NA
Q08170	SRSF4	EA.hy926	HDL_D	0.0548548	0.218838	0.250664	10	0.807149	0.998173	NA	0	0	4	4	4	24	12	12	16.8253	0	0	0	0	0	0	0	0	0	NA
Q08170	SRSF4	EA.hy926	HDL_B	0.0930442	0.101266	0.918814	4	0.410185	0.782938	NA	0	0	4	4	4	24	12	12	16.5093	0	0	0	0	0	0	0	0	0	NA
Q08170	SRSF4	EA.hy926_SCRB1_silenced	HDL	-0.930022	1.01098	-0.919921	4	0.409671	0.660954	NA	0	0	3	3	3	18	9	9	15.4106	0	0	0	0	0	0	0	0	0	NA
Q08170	SRSF4	EA.hy926	HDL_A	-0.112466	0.114288	-0.984053	8	0.353911	0.784326	NA	0	0	4	4	4	24	12	12	15.2584	0	0	0	0	0	0	0	0	0	0
Q08170	SRSF4	HAEC	HDL	0.46026	0.78272	0.588027	4	0.58811	0.748818	NA	0	0	2	2	2	12	6	6	15.8708	0	0	0	0	0	0	0	0	0	NA
Q08174	PCDH1	EA.hy926	HDL_A	0.679472	0.902028	0.753272	8	0.47287	0.829081	NA	0	0	1	1	1	6	3	3	13.3023	1	0	0	0	1	1	1	0	0	0
Q08174	PCDH1	EA.hy926	HDL_C	3.53431	2.41454	1.46376	3	0.239465	0.822215	NA	0.166667	0	1	1	1	5	2	3	12.7491	1	0	0	0	1	1	1	0	0	0
Q08174	PCDH1	EA.hy926	HDL_D	0.803955	0.138238	5.81574	10	0.000169295	0.00740307	NA	0	0	1	1	1	6	3	3	18.4489	1	0	0	0	1	1	1	0	0	NA
Q08174	PCDH1	HAEC	HDL	1.79061	0.196568	9.1094	4	0.000805531	0.0193527	NA	0	0	4	4	4	24	12	12	18.1533	1	0	0	0	1	1	1	0	0	NA
Q08188	TGM3	EA.hy926	HDL_D	-0.0938004	0.655567	-0.143083	10	0.889067	0.998173	NA	0	0	6	6	6	36	18	18	14.5764	0	0	0	1	0	0	0	0	1	NA
Q08188	TGM3	EA.hy926_SCRB1_V1_overexpressing	antiSCRB1ab	-0.24092	0.928657	-0.259429	4	0.808109	0.88006	NA	0	0	5	5	5	30	15	15	17.186	0	0	0	1	0	0	0	0	1	NA
Q08188	TGM3	EA.hy926	HDL_A	-0.140067	0.502182	-0.278917	8	0.787383	0.943054	NA	0	0	3	3	3	18	9	9	14.5041	0	0	0	1	0	0	0	0	1	100
Q08188	TGM3	EA.hy926_SCRB1_V1_overexpressing	HDL	-0.581728	0.900182	-0.646234	4	0.553336	0.792005	NA	0	0	3	3	3	18	9	9	17.5728	0	0	0	1	0	0	0	0	1	NA
Q08188	TGM3	EA.hy926	HDL_C	0.545883	0.626749	0.870975	4	0.432921	0.822215	NA	0	0	1	1	1	6	3	3	16.6247	0	0	0	1	0	0	0	0	1	100
Q08188	TGM3	HEPG2	HDL	-1.33883	0.881457	-1.51888	4	0.203412	0.964862	NA	0	0	5	5	5	30	15	15	15.4746	0	0	0	1	0	0	0	0	1	NA
Q08188	TGM3	EA.hy926_SCRB1_silenced	HDL	-0.904651	0.244686	-3.69719	4	0.0208868	0.281643	NA	0.0555556	0	6	6	6	34	18	16	15.8181	0	0	0	1	0	0	0	0	1	NA
Q08188	TGM3	HAEC	HDL	-0.0890161	0.412392	-0.215853	4	0.839663	0.915657	NA	0.0714286	0	7	7	7	39	18	21	16.7854	0	0	0	1	0	0	0	0	1	NA
Q08209	PP2BA	EA.hy926	HDL_A	0.0865896	0.326933	0.264854	8	0.797818	0.945901	NA	0	0	2	2	2	12	6	6	14.4444	0	0	0	0	0	0	0	0	0	0
Q08209	PP2BA	EA.hy926	HDL_B	-0.543316	0.398211	-1.36439	4	0.244164	0.700521	NA	0	0	2	2	2	12	6	6	16.5552	0	0	0	0	0	0	0	0	0	NA
Q08209	PP2BA	HAEC	HDL	-0.382925	0.174783	-2.19086	4	0.0936021	0.259385	NA	0.222222	0	3	3	3	14	8	6	15.9184	0	0	0	0	0	0	0	0	0	NA
Q08211	DHX9	HEPG2	HDL	0.0123789	0.0796112	0.155492	4	0.883965	0.992368	NA	0.0144928	0	46	46	46	272	136	136	18.3871	0	0	0	0	0	0	0	0	0	NA
Q08211	DHX9	EA.hy926_SCRB1_silenced	HDL	-0.0216812	0.104337	-0.207799	4	0.845537	0.918509	NA	0	0	48	48	48	288	144	144	17.1069	0	0	0	0	0	0	0	0	0	NA
Q08211	DHX9	EA.hy926	HDL_A	0.0262536	0.0953106	0.275453	8	0.789949	0.943054	NA	0.0124378	0	67	67	67	399	199	200	17.1204	0	0	0	0	0	0	0	0	0	1.2051
Q08211	DHX9	EA.hy926	HDL_D	0.0268589	0.0887865	0.302512	10	0.768461	0.998173	NA	0.0026455	0	63	63	63	377	189	188	18.3299	0	0	0	0	0	0	0	0	0	NA
Q08211	DHX9	EA.hy926_SCRB1_V1_overexpressing	antiSCRB1ab	0.145078	0.246063	0.589595	4	0.587155	0.762654	NA	0.00666667	0	50	50	50	298	148	150	19.3289	0	0	0	0	0	0	0	0	0	NA
Q08211	DHX9	EA.hy926_SCRB1_V1_overexpressing	HDL	0.180905	0.222854	0.811766	4	0.462469	0.770301	NA	0.00641026	0	52	52	52	310	155	155	19.2747	0	0	0	0	0	0	0	0	0	NA
Q08211	DHX9	HEPG2	antiSCRB1ab	0.108895	0.0933682	1.1663	4	0.308289	0.814221	NA	0.00653595	0	51	51	51	304	151	153	18.3387	0	0	0	0	0	0	0	0	0	NA
Q08211	DHX9	EA.hy926	HDL_C	0.139412	0.0977637	1.42601	4	0.227012	0.822215	NA	0.0425532	0	47	46	47	270	136	134	18.2827	0	0	0	0	0	0	0	0	0	0
Q08211	DHX9	EA.hy926	HDL_B	0.131031	0.0568812	2.30359	4	0.082612	0.576695	NA	0	0	58	58	58	348	174	174	18.1881	0	0	0	0	0	0	0	0	0	NA
Q08211	DHX9	HAEC	HDL	-0.145627	0.0231233	-6.29783	4	0.00324863	0.0462255	NA	0	0	33	33	33	198	99	99	18.5495	0	0	0	0	0	0	0	0	0	NA
Q08257	QOR	HEPG2	HDL	-0.0223487	0.188745	-0.118407	4	0.911453	0.992368	NA	0	0	8	8	8	48	24	24	18.0489	0	0	0	0	0	0	0	0	0	NA
Q08257	QOR	EA.hy926_SCRB1_V1_overexpressing	HDL	0.0591273	0.280353	0.210903	4	0.843272	0.929314	NA	0	0	4	4	4	24	12	12	17.7513	0	0	0	0	0	0	0	0	0	NA
Q08257	QOR	EA.hy926_SCRB1_silenced	HDL	-0.0322408	0.113159	-0.284916	4	0.789851	0.885704	NA	0	0	4	4	4	24	12	12	16.1996	0	0	0	0	0	0	0	0	0	NA
Q08257	QOR	EA.hy926	HDL_C	0.197343	0.419762	0.470131	4	0.662748	0.865471	NA	0	0	3	3	3	18	9	9	17.8481	0	0	0	0	0	0	0	0	0	0
Q08257	QOR	HEPG2	antiSCRB1ab	-0.270883	0.552504	-0.490282	4	0.649611	0.904305	NA	0	0	11	11	11	66	33	33	18.3611	0	0	0	0	0	0	0	0	0	NA
Q08257	QOR	EA.hy926	HDL_D	0.123661	0.192085	0.643782	10	0.534202	0.975513	NA	0	0	2	2	2	12	6	6	16.8815	0	0	0	0	0	0	0	0	0	NA
Q08257	QOR	EA.hy926_SCRB1_V1_overexpressing	antiSCRB1ab	0.3117	0.315573	0.987729	4	0.379201	0.722051	NA	0	0	3	3	3	18	9	9	18.2226	0	0	0	0	0	0	0	0	0	NA
Q08257	QOR	EA.hy926	HDL_B	0.12601	0.0889703	1.41632	4	0.229628	0.700521	NA	0	0	2	2	2	12	6	6	17.2035	0	0	0	0	0	0	0	0	0	NA
Q08257	QOR	EA.hy926	HDL_A	-0.243724	0.163977	-1.48633	8	0.175501	0.683201	NA	0	0	4	4	4	24	12	12	15.9477	0	0	0	0	0	0	0	0	0	0
Q08257	QOR	HAEC	HDL	-0.132574	0.153292	-0.864849	4	0.435906	0.629598	NA	0.0416667	0	4	4	4	23	11	12	17.7365	0	0	0	0	0	0	0	0	0	NA
Q08380	LG3BP	HEPG2	HDL	0.0754151	0.166104	0.454024	4	0.673356	0.986953	NA	0	0	3	3	3	18	9	9	18.0921	0	1	1	0	1	1	0	0	1	NA
Q08380	LG3BP	HEPG2	antiSCRB1ab	-0.87016	0.228188	-3.81335	4	0.0188858	0.459968	NA	0.166667	0	3	2	3	15	6	9	16.4826	0	1	1	0	1	1	0	0	1	NA
Q08426	ECHP	HEPG2	HDL	-0.103581	0.247959	-0.417733	4	0.697591	0.986953	NA	0	0	5	5	5	30	15	15	17.3112	0	0	0	0	0	0	0	0	0	NA
Q08426	ECHP	HEPG2	antiSCRB1ab	-0.0890159	0.152231	-0.58474	4	0.590116	0.901239	NA	0	0	11	11	11	66	33	33	17.5376	0	0	0	0	0	0	0	0	0	NA
Q08554	DSC1	EA.hy926_SCRB1_V1_overexpressing	HDL	-0.1292	1.01709	-0.127029	4	0.905047	0.957316	NA	0	0	3	3	3	18	9	9	17.8656	1	1	0	1	0	0	0	0	1	NA
Q08554	DSC1	EA.hy926_SCRB1_V1_overexpressing	antiSCRB1ab	0.232847	1.01082	0.230356	4	0.829117	0.893599	NA	0	0	3	3	3	18	9	9	17.4537	1	1	0	1	0	0	0	0	1	NA
Q08554	DSC1	EA.hy926	HDL_A	0.204044	0.394765	0.516875	8	0.619226	0.881153	NA	0	0	1	1	1	6	3	3	15.8074	1	1	0	1	0	0	0	0	1	100
Q08554	DSC1	EA.hy926	HDL_C	0.687869	0.857372	0.802299	4	0.467338	0.822215	NA	0	0	4	4	4	24	12	12	16.1447	1	1	0	1	0	0	0	0	1	100
Q08554	DSC1	EA.hy926	HDL_D	-1.04218	0.532458	-1.9573	10	0.0787888	0.583217	NA	0	0	4	4	4	24	12	12	17.1914	1	1	0	1	0	0	0	0	1	NA
Q08554	DSC1	EA.hy926_SCRB1_silenced	HDL	-1.6649	0.383659	-4.33954	4	0.0122574	0.224771	NA	0	0	3	3	3	18	9	9	16.3308	1	1	0	1	0	0	0	0	1	NA
Q08554	DSC1	HAEC	HDL	0.283938	0.761951	0.372646	4	0.728317	0.851633	NA	0	0	5	5	5	30	15	15	18.4332	1	1	0	1	0	0	0	0	1	NA
Q08722	CD47	EA.hy926	HDL_D	0.160458	0.610124	0.262992	10	0.797895	0.998173	NA	0	0	2	2	2	12	6	6	19.8322	1	0	0	0	1	1	1	0	0	NA
Q08722	CD47	EA.hy926	HDL_A	-0.0565393	0.143623	-0.393664	8	0.704113	0.917191	NA	0	0	1	1	1	6	3	3	17.6697	1	0	0	0	1	1	1	0	0	0
Q08722	CD47	EA.hy926	HDL_C	0.297833	0.438941	0.678528	4	0.534664	0.831306	NA	0	0	2	2	2	12	6	6	20.3171	1	0	0	0	1	1	1	0	0	0
Q08722	CD47	EA.hy926_SCRB1_V1_overexpressing	antiSCRB1ab	0.452056	0.344494	1.31223	4	0.259677	0.722051	NA	0	0	2	2	2	12	6	6	20.4643	1	0	0	0	1	1	1	0	0	NA
Q08722	CD47	EA.hy926_SCRB1_silenced	HDL	0.151887	0.0791615	1.9187	4	0.127462	0.474814	NA	0.0833333	0	2	2	2	11	5	6	18.5245	1	0	0	0	1	1	1	0	0	NA
Q08722	CD47	EA.hy926	HDL_B	0.304736	0.158496	1.92268	4	0.12688	0.63276	NA	0	0	2	2	2	12	6	6	19.4588	1	0	0	0	1	1	1	0	0	NA
Q08722	CD47	EA.hy926_SCRB1_V1_overexpressing	HDL	0.769396	0.305387	2.51941	4	0.0653979	0.768321	NA	0	0	2	2	2	12	6	6	20.816	1	0	0	0	1	1	1	0	0	NA
Q08945	SSRP1	EA.hy926_SCRB1_V1_overexpressing	antiSCRB1ab	0.0076426	0.206286	0.0370485	4	0.972222	0.979866	NA	0	0	9	9	9	54	27	27	18.5856	0	0	0	0	0	0	0	0	0	NA
Q08945	SSRP1	EA.hy926	HDL_D	-0.0141451	0.0853061	-0.165816	10	0.871606	0.998173	NA	0	0	21	21	21	126	63	63	17.3912	0	0	0	0	0	0	0	0	0	NA
Q08945	SSRP1	EA.hy926_SCRB1_silenced	HDL	-0.0337032	0.0561844	-0.599867	4	0.580922	0.774744	NA	0	0	16	16	16	96	48	48	16.2062	0	0	0	0	0	0	0	0	0	NA
Q08945	SSRP1	HEPG2	HDL	0.0432729	0.0629397	0.68753	4	0.52954	0.974803	NA	0.00925926	0	18	18	18	107	53	54	17.5209	0	0	0	0	0	0	0	0	0	NA
Q08945	SSRP1	EA.hy926_SCRB1_V1_overexpressing	HDL	0.18453	0.159442	1.15735	4	0.311533	0.768321	NA	0.0606061	0	11	11	11	62	30	32	18.2296	0	0	0	0	0	0	0	0	0	NA
Q08945	SSRP1	EA.hy926	HDL_C	0.216372	0.167162	1.29438	4	0.265203	0.822215	NA	0.0277778	0	12	12	12	70	35	35	17.0278	0	0	0	0	0	0	0	0	0	0
Q08945	SSRP1	EA.hy926	HDL_B	0.132699	0.0879852	1.5082	4	0.205995	0.696278	NA	0	0	13	13	13	78	39	39	18.067	0	0	0	0	0	0	0	0	0	NA
Q08945	SSRP1	HEPG2	antiSCRB1ab	0.195436	0.0893852	2.18645	4	0.0940639	0.70101	NA	0	0	13	13	13	78	39	39	18.6602	0	0	0	0	0	0	0	0	0	NA
Q08945	SSRP1	EA.hy926	HDL_A	0.171186	0.0644947	2.65426	8	0.029063	0.366606	NA	0	0	20	20	20	120	60	60	16.4421	0	0	0	0	0	0	0	0	0	0
Q08945	SSRP1	HAEC	HDL	-0.293049	0.117494	-2.49415	4	0.0671852	0.219393	NA	0	0	6	6	6	36	18	18	17.2657	0	0	0	0	0	0	0	0	0	NA
Q08AF3	SLFN5	EA.hy926	HDL_A	-0.89805	0.624588	-1.43783	8	0.188425	0.692868	NA	0	0	1	1	1	6	3	3	16.0571	0	0	0	0	0	0	0	0	0	0
Q08AM6	VAC14	EA.hy926_SCRB1_V1_overexpressing	HDL	0.36373	0.656669	0.553902	4	0.609151	0.810305	NA	0	0	2	2	2	12	6	6	18.5144	0	0	0	0	0	0	0	0	0	NA
Q08AM6	VAC14	EA.hy926	HDL_C	-0.684624	0.966115	-0.708636	4	0.517665	0.826799	NA	0	0	2	2	2	12	6	6	17.3146	0	0	0	0	0	0	0	0	0	0
Q08AM6	VAC14	EA.hy926	HDL_A	-0.220884	0.231373	-0.954666	8	0.3677	0.787378	NA	0	0	3	3	3	18	9	9	16.2153	0	0	0	0	0	0	0	0	0	0
Q08AM6	VAC14	EA.hy926_SCRB1_V1_overexpressing	antiSCRB1ab	0.795732	0.773692	1.02849	4	0.361844	0.722051	NA	0	0	2	2	2	12	6	6	17.5896	0	0	0	0	0	0	0	0	0	NA
Q08AM6	VAC14	EA.hy926	HDL_D	0.396177	0.399116	0.992636	10	0.344299	0.915344	NA	0	0	2	2	2	12	6	6	14.9256	0	0	0	0	0	0	0	0	0	NA
Q08J23	NSUN2	EA.hy926	HDL_B	-0.0124972	0.226167	-0.0552566	4	0.958584	0.989477	NA	0	0	4	4	4	24	12	12	17.0335	0	0	0	0	0	0	0	0	0	NA
Q08J23	NSUN2	HEPG2	HDL	0.0393452	0.126389	0.311302	4	0.77112	0.990726	NA	0.0238095	0	7	7	7	41	20	21	16.9243	0	0	0	0	0	0	0	0	0	NA
Q08J23	NSUN2	EA.hy926_SCRB1_V1_overexpressing	HDL	0.244391	0.320177	0.7633	4	0.48782	0.776782	NA	0	0	5	5	5	30	15	15	18.344	0	0	0	0	0	0	0	0	0	NA
Q08J23	NSUN2	EA.hy926_SCRB1_V1_overexpressing	antiSCRB1ab	0.289621	0.232185	1.24737	4	0.280306	0.722051	NA	0	0	5	5	5	30	15	15	18.236	0	0	0	0	0	0	0	0	0	NA
Q08J23	NSUN2	EA.hy926	HDL_D	0.471559	0.412781	1.14239	10	0.279905	0.857666	NA	0	0	3	3	3	18	9	9	16.428	0	0	0	0	0	0	0	0	0	NA
Q08J23	NSUN2	EA.hy926	HDL_A	-0.278999	0.226182	-1.23351	8	0.252395	0.731181	NA	0	0	4	4	4	24	12	12	16.2466	0	0	0	0	0	0	0	0	0	0
Q08J23	NSUN2	EA.hy926	HDL_C	-0.975907	0.56719	-1.7206	4	0.160438	0.822215	NA	0	0	7	7	7	42	21	21	16.8117	0	0	0	0	0	0	0	0	0	0
Q08J23	NSUN2	HEPG2	antiSCRB1ab	0.10364	0.0435248	2.38117	4	0.0758925	0.67478	NA	0.0111111	0	15	15	15	89	45	44	17.5342	0	0	0	0	0	0	0	0	0	NA
Q08J23	NSUN2	HAEC	HDL	-0.232158	0.224461	-1.03429	4	0.35943	0.565052	NA	0	0	3	3	3	18	9	9	17.8815	0	0	0	0	0	0	0	0	0	NA
Q09028	RBBP4	EA.hy926_SCRB1_V1_overexpressing	HDL	0.0502969	0.229184	0.21946	4	0.837036	0.924834	NA	0	0	9	9	9	54	27	27	19.7516	0	0	0	0	0	0	0	0	0	NA
Q09028	RBBP4	EA.hy926_SCRB1_V1_overexpressing	antiSCRB1ab	-0.0880036	0.312422	-0.281682	4	0.79216	0.873036	NA	0	0	10	10	10	60	30	30	19.4147	0	0	0	0	0	0	0	0	0	NA
Q09028	RBBP4	HEPG2	antiSCRB1ab	-0.537229	0.765296	-0.701989	4	0.521383	0.885395	NA	0	0	2	2	2	12	6	6	18.3342	0	0	0	0	0	0	0	0	0	NA
Q09028	RBBP4	EA.hy926	HDL_B	-0.127001	0.1477	-0.859861	4	0.438348	0.789916	NA	0	0	9	9	9	54	27	27	17.4633	0	0	0	0	0	0	0	0	0	NA
Q09028	RBBP4	HEPG2	HDL	-0.164322	0.147288	-1.11565	4	0.327071	0.964862	NA	0	0	10	10	10	60	30	30	17.9151	0	0	0	0	0	0	0	0	0	NA
Q09028	RBBP4	EA.hy926	HDL_C	0.459352	0.343425	1.33756	4	0.252027	0.822215	NA	0	0	6	6	6	36	18	18	18.4993	0	0	0	0	0	0	0	0	0	0
Q09028	RBBP4	EA.hy926	HDL_D	0.171426	0.138457	1.23811	10	0.243953	0.820337	NA	0	0	11	11	11	66	33	33	18.3235	0	0	0	0	0	0	0	0	0	NA
Q09028	RBBP4	EA.hy926_SCRB1_silenced	HDL	1.32811	0.903886	1.46934	4	0.215675	0.536894	NA	0	0	4	4	4	24	12	12	17.3053	0	0	0	0	0	0	0	0	0	NA
Q09028	RBBP4	EA.hy926	HDL_A	-0.185713	0.104961	-1.76935	8	0.1148	0.604339	NA	0	0	7	7	7	42	21	21	17.9151	0	0	0	0	0	0	0	0	0	0
Q09028	RBBP4	HAEC	HDL	0.306904	0.138121	2.222	4	0.0904107	0.25371	NA	0	0	3	3	3	18	9	9	17.1224	0	0	0	0	0	0	0	0	0	NA
Q09161	NCBP1	EA.hy926_SCRB1_silenced	HDL	0.0320671	0.129438	0.247741	4	0.816532	0.901219	NA	0	0	2	2	2	12	6	6	16.8241	0	0	0	0	0	0	0	0	0	NA
Q09161	NCBP1	EA.hy926	HDL_D	0.0829104	0.301421	0.275065	10	0.788866	0.998173	NA	0	0	5	5	5	30	15	15	16.3486	0	0	0	0	0	0	0	0	0	NA
Q09161	NCBP1	EA.hy926_SCRB1_V1_overexpressing	antiSCRB1ab	0.102465	0.291277	0.351777	4	0.742755	0.844452	NA	0	0	4	4	4	24	12	12	19.0279	0	0	0	0	0	0	0	0	0	NA
Q09161	NCBP1	HEPG2	HDL	-0.0609219	0.137951	-0.441621	4	0.681587	0.986953	NA	0.166667	0	3	3	3	15	7	8	16.443	0	0	0	0	0	0	0	0	0	NA
Q09161	NCBP1	EA.hy926	HDL_A	-0.0787871	0.132454	-0.594827	8	0.568397	0.863791	NA	0	0	6	6	6	36	18	18	16.5962	0	0	0	0	0	0	0	0	0	0
Q09161	NCBP1	EA.hy926	HDL_C	-1.02502	1.25594	-0.816134	4	0.460236	0.822215	NA	0.0416667	0	4	4	4	23	12	11	16.6424	0	0	0	0	0	0	0	0	0	0
Q09161	NCBP1	EA.hy926_SCRB1_V1_overexpressing	HDL	0.325754	0.251373	1.2959	4	0.264729	0.768321	NA	0	0	3	3	3	18	9	9	18.7354	0	0	0	0	0	0	0	0	0	NA
Q09161	NCBP1	EA.hy926	HDL_B	0.238722	0.120841	1.97551	4	0.119414	0.614854	NA	0	0	3	3	3	18	9	9	18.3873	0	0	0	0	0	0	0	0	0	NA
Q09666	AHNK	EA.hy926	HDL_B	0.00242429	0.365767	0.00662798	4	0.995029	0.997908	NA	0	0	4	4	4	24	12	12	16.4245	0	0	0	0	0	0	0	0	0	NA
Q09666	AHNK	EA.hy926	HDL_D	0.493289	0.967208	0.510014	10	0.621109	0.990715	NA	0.0833333	0	2	2	2	11	5	6	13.9008	0	0	0	0	0	0	0	0	0	NA
Q09666	AHNK	EA.hy926	HDL_A	0.216958	0.286193	0.758083	8	0.470141	0.826823	NA	0.0185185	0	9	9	9	53	26	27	15.0671	0	0	0	0	0	0	0	0	0	0
Q09666	AHNK	EA.hy926_SCRB1_V1_overexpressing	HDL	-1.43636	1.1953	-1.20167	4	0.295771	0.768321	NA	0.0528455	0	123	123	121	700	351	349	16.853	0	0	0	0	0	0	0	0	0	NA
Q09666	AHNK	EA.hy926_SCRB1_V1_overexpressing	antiSCRB1ab	-1.45313	1.20224	-1.20868	4	0.293346	0.722051	NA	0.0461538	0	130	130	128	746	378	368	16.886	0	0	0	0	0	0	0	0	0	NA
Q09666	AHNK	EA.hy926	HDL_C	0.629911	0.478602	1.31615	4	0.258479	0.822215	NA	0	0	5	5	5	30	15	15	16.6009	0	0	0	0	0	0	0	0	0	0
Q09666	AHNK	HEPG2	antiSCRB1ab	-0.295848	0.165061	-1.79235	4	0.147546	0.73782	NA	0	0	4	4	4	24	12	12	16.4594	0	0	0	0	0	0	0	0	0	NA
Q09666	AHNK	EA.hy926_SCRB1_silenced	HDL	-0.740359	0.232156	-3.18906	4	0.033246	0.314343	NA	0	0	4	4	4	24	12	12	15.0314	0	0	0	0	0	0	0	0	0	NA
Q09666	AHNK	HAEC	HDL	-0.216578	0.160866	-1.34633	4	0.249431	0.44908	NA	0	0	41	41	41	246	123	123	17.5785	0	0	0	0	0	0	0	0	0	NA
Q0VDF9	HSP7E	EA.hy926	HDL_D	-0.313981	0.213732	-1.46904	10	0.172564	0.747198	NA	0	0	1	1	1	6	3	3	16.8684	0	0	0	0	0	0	0	0	0	NA
Q0VDG4	SCRN3	EA.hy926	HDL_A	0.140541	0.72411	0.194087	8	0.850945	0.957545	NA	0	0	1	1	1	6	3	3	13.263	0	0	0	0	0	0	0	0	0	0
Q0VDG4	SCRN3	EA.hy926	HDL_D	-0.931482	1.55191	-0.600218	7	0.567276	0.980289	NA	0.333333	0	1	1	1	5	2	3	12.8594	0	0	0	0	0	0	0	0	0	NA
Q0VF96	CGNL1	EA.hy926	HDL_D	-0.226885	0.199061	-1.13977	10	0.280945	0.858266	NA	0	0	1	1	1	6	3	3	17.7171	0	0	0	0	0	0	0	0	0	NA
Q0VFZ6	CC173	EA.hy926	HDL_A	0.102246	0.266626	0.383481	8	0.711353	0.921056	NA	0	0	1	1	1	6	3	3	17.4251	0	0	0	0	0	0	0	0	0	0
Q10469	MGAT2	EA.hy926	HDL_D	0.103986	0.357964	0.290493	10	0.777374	0.998173	NA	0	0	2	2	2	12	6	6	17.2444	0	0	0	0	0	0	0	0	0	NA
Q10469	MGAT2	EA.hy926	HDL_C	0.296535	0.449244	0.660077	4	0.545277	0.832585	NA	0	0	1	1	1	6	3	3	17.7386	0	0	0	0	0	0	0	0	0	0
Q10469	MGAT2	EA.hy926	HDL_A	0.641907	0.355216	1.80709	8	0.108372	0.59474	NA	0	0	1	1	1	6	3	3	15.339	0	0	0	0	0	0	0	0	0	0
Q10469	MGAT2	HAEC	HDL	-0.211203	0.212049	-0.996014	4	0.375616	0.579915	NA	0	0	2	2	2	12	6	6	17.7095	0	0	0	0	0	0	0	0	0	NA
Q10471	GALT2	HEPG2	HDL	0.00240212	0.0895722	0.0268177	4	0.97989	0.998016	NA	0	0	7	7	7	42	21	21	18.5958	0	0	0	0	0	0	0	0	0	NA
Q10471	GALT2	EA.hy926_SCRB1_silenced	HDL	0.0179673	0.166408	0.107971	4	0.919217	0.960106	NA	0	0	5	5	5	30	15	15	17.0865	0	0	0	0	0	0	0	0	0	NA
Q10471	GALT2	EA.hy926	HDL_A	-0.073575	0.137749	-0.534123	8	0.607775	0.87707	NA	0.0277778	0	6	6	6	36	18	18	15.5648	0	0	0	0	0	0	0	0	0	0
Q10471	GALT2	EA.hy926_SCRB1_V1_overexpressing	HDL	0.528277	0.620857	0.850882	4	0.442773	0.768321	NA	0	0	3	3	3	18	9	9	17.2356	0	0	0	0	0	0	0	0	0	NA
Q10471	GALT2	HEPG2	antiSCRB1ab	0.122567	0.112486	1.08962	4	0.337125	0.816049	NA	0	0	4	4	4	24	12	12	17.9783	0	0	0	0	0	0	0	0	0	NA
Q10471	GALT2	EA.hy926	HDL_D	-0.0716567	0.0678688	-1.05581	10	0.315894	0.902481	NA	0	0	5	5	5	30	15	15	16.6516	0	0	0	0	0	0	0	0	0	NA
Q10471	GALT2	EA.hy926	HDL_C	0.279347	0.173715	1.60807	4	0.1831	0.822215	NA	0.0555556	0	3	3	3	17	9	8	18.3546	0	0	0	0	0	0	0	0	0	0
Q10471	GALT2	EA.hy926_SCRB1_V1_overexpressing	antiSCRB1ab	0.258023	0.148279	1.74012	4	0.156816	0.722051	NA	0	0	5	5	5	30	15	15	18.0235	0	0	0	0	0	0	0	0	0	NA
Q10471	GALT2	EA.hy926	HDL_B	0.246292	0.132001	1.86584	4	0.135482	0.645957	NA	0	0	3	3	3	18	9	9	17.9499	0	0	0	0	0	0	0	0	0	NA
Q10471	GALT2	HAEC	HDL	-0.0862456	0.0861648	-1.00094	4	0.373498	0.579481	NA	0	0	10	10	10	60	30	30	19.0112	0	0	0	0	0	0	0	0	0	NA
Q10472	GALT1	EA.hy926	HDL_D	0.0483726	0.265661	0.182084	10	0.859155	0.998173	NA	0	0	12	12	12	72	36	36	18.1197	0	0	0	0	1	0	0	0	0	NA
Q10472	GALT1	EA.hy926_SCRB1_V1_overexpressing	antiSCRB1ab	-0.137484	0.218541	-0.6291	4	0.563424	0.755282	NA	0	0	3	3	3	18	9	9	18.1647	0	0	0	0	1	0	0	0	0	NA
Q10472	GALT1	EA.hy926	HDL_C	0.263532	0.214117	1.23078	4	0.285828	0.822215	NA	0.037037	0	9	9	9	52	27	25	16.9054	0	0	0	0	1	0	0	0	0	0
Q10472	GALT1	EA.hy926	HDL_B	-0.156881	0.0932723	-1.68197	4	0.167867	0.688666	NA	0	0	5	5	5	30	15	15	18.4145	0	0	0	0	1	0	0	0	0	NA
Q10472	GALT1	EA.hy926_SCRB1_V1_overexpressing	HDL	0.579885	0.213243	2.71936	4	0.0530221	0.768321	NA	0	0	2	2	2	12	6	6	19.17	0	0	0	0	1	0	0	0	0	NA
Q10472	GALT1	EA.hy926	HDL_A	-0.416802	0.152143	-2.73955	8	0.0254671	0.34494	NA	0	0	8	8	8	48	24	24	16.2941	0	0	0	0	1	0	0	0	0	0
Q10472	GALT1	HAEC	HDL	0.0973843	0.0559025	1.74204	4	0.156465	0.342132	NA	0	0	10	10	10	60	30	30	18.0937	0	0	0	0	1	0	0	0	0	NA
Q10567	AP1B1	EA.hy926_SCRB1_silenced	HDL	-0.0179204	0.104788	-0.171016	4	0.872513	0.939173	NA	0.0555556	0	3	3	3	17	9	8	15.527	0	0	0	0	0	0	0	0	0	NA
Q10567	AP1B1	EA.hy926_SCRB1_V1_overexpressing	HDL	0.291561	0.311648	0.935547	4	0.402471	0.768321	NA	0	0	3	3	3	18	9	9	17.8671	0	0	0	0	0	0	0	0	0	NA
Q10567	AP1B1	EA.hy926	HDL_D	-0.428721	0.451628	-0.94928	10	0.364855	0.93116	NA	0	0	1	1	1	6	3	3	17.4694	0	0	0	0	0	0	0	0	0	NA
Q10567	AP1B1	HEPG2	antiSCRB1ab	0.296105	0.264148	1.12098	4	0.325045	0.814221	NA	0	0	3	3	3	18	9	9	18.1244	0	0	0	0	0	0	0	0	0	NA
Q10567	AP1B1	EA.hy926	HDL_C	-0.471276	0.414533	-1.13688	4	0.319073	0.822215	NA	0	0	2	2	2	12	6	6	16.5044	0	0	0	0	0	0	0	0	0	0
Q10567	AP1B1	HEPG2	HDL	0.202202	0.149072	1.3564	4	0.24648	0.964862	NA	0	0	4	4	4	24	12	12	18.0852	0	0	0	0	0	0	0	0	0	NA
Q10567	AP1B1	EA.hy926_SCRB1_V1_overexpressing	antiSCRB1ab	1.77264	1.2532	1.41449	4	0.230124	0.722051	NA	0	0	2	2	2	12	6	6	16.7676	0	0	0	0	0	0	0	0	0	NA
Q10567	AP1B1	EA.hy926	HDL_B	0.372704	0.141526	2.63346	4	0.0579756	0.519633	NA	0	0	1	1	1	6	3	3	18.174	0	0	0	0	0	0	0	0	0	NA
Q10567	AP1B1	EA.hy926	HDL_A	0.60679	0.0820264	7.39749	8	7.64e-05	0.00405601	NA	0	0	2	2	2	12	6	6	17.0779	0	0	0	0	0	0	0	0	0	0
Q10567	AP1B1	HAEC	HDL	0.53112	0.171718	3.09298	4	0.0364686	0.156697	NA	0	0	2	2	2	12	6	6	19.448	0	0	0	0	0	0	0	0	0	NA
Q10570	CPSF1	EA.hy926	HDL_A	0.0247646	0.126019	0.196514	8	0.849108	0.957362	NA	0	0	6	6	6	36	18	18	15.5789	0	0	0	0	0	0	0	0	0	0
Q10570	CPSF1	EA.hy926	HDL_B	0.0381913	0.123595	0.309003	4	0.772745	0.930684	NA	0	0	5	5	5	30	15	15	17.4063	0	0	0	0	0	0	0	0	0	NA
Q10570	CPSF1	EA.hy926	HDL_C	0.545943	1.56918	0.347916	4	0.745441	0.893365	NA	0	0	2	2	2	12	6	6	16.1052	0	0	0	0	0	0	0	0	0	0
Q10570	CPSF1	HEPG2	antiSCRB1ab	-0.0382003	0.0927025	-0.412074	4	0.701411	0.914703	NA	0.0625	0	8	8	8	45	24	21	16.4518	0	0	0	0	0	0	0	0	0	NA
Q10570	CPSF1	EA.hy926	HDL_D	0.0727977	0.122117	0.596132	10	0.564337	0.979145	NA	0	0	7	7	7	42	21	21	17.3037	0	0	0	0	0	0	0	0	0	NA
Q10570	CPSF1	EA.hy926_SCRB1_V1_overexpressing	HDL	0.302851	0.399109	0.758818	4	0.490217	0.776782	NA	0.0666667	0	5	5	5	28	14	14	16.7902	0	0	0	0	0	0	0	0	0	NA
Q10570	CPSF1	EA.hy926_SCRB1_silenced	HDL	0.311468	0.337907	0.921756	4	0.40882	0.660954	NA	0	0	2	2	2	12	6	6	15.4275	0	0	0	0	0	0	0	0	0	NA
Q10570	CPSF1	EA.hy926_SCRB1_V1_overexpressing	antiSCRB1ab	0.307594	0.320587	0.95947	4	0.391656	0.722051	NA	0	0	4	4	4	24	12	12	17.8168	0	0	0	0	0	0	0	0	0	NA
Q10570	CPSF1	HEPG2	HDL	0.275878	0.286049	0.964443	4	0.389439	0.964862	NA	0	0	3	3	3	18	9	9	15.3384	0	0	0	0	0	0	0	0	0	NA
Q10589	BST2	HAEC	HDL	6.07004	1.03989	5.83717	4	0.00429347	0.0533332	NA	0	0	2	2	2	12	6	6	15.1204	1	0	0	0	0	1	1	0	0	NA
Q10713	MPPA	EA.hy926	HDL_A	-0.0275614	0.299113	-0.0921436	8	0.92885	0.975878	NA	0.208333	0	4	4	4	21	10	11	14.9923	0	0	0	0	0	0	0	0	0	0
Q10713	MPPA	HEPG2	HDL	0.00624841	0.037334	0.167365	4	0.875203	0.992368	NA	0.0833333	0	12	12	12	66	34	32	17.6918	0	0	0	0	0	0	0	0	0	NA
Q10713	MPPA	EA.hy926_SCRB1_V1_overexpressing	HDL	0.0496622	0.161382	0.30773	4	0.773645	0.889888	NA	0	0	6	6	6	36	18	18	17.8499	0	0	0	0	0	0	0	0	0	NA
Q10713	MPPA	EA.hy926_SCRB1_silenced	HDL	0.0999242	0.216577	0.46138	4	0.6685	0.821168	NA	0	0	3	3	3	18	9	9	16.1255	0	0	0	0	0	0	0	0	0	NA
Q10713	MPPA	EA.hy926	HDL_C	-0.430682	0.886224	-0.485974	3	0.660271	0.86536	NA	0.166667	0	1	1	1	5	3	2	13.6743	0	0	0	0	0	0	0	0	0	0
Q10713	MPPA	HEPG2	antiSCRB1ab	-0.0614118	0.0996443	-0.61631	4	0.571035	0.891971	NA	0	0	11	11	11	66	33	33	18.1644	0	0	0	0	0	0	0	0	0	NA
Q10713	MPPA	EA.hy926_SCRB1_V1_overexpressing	antiSCRB1ab	0.206712	0.266007	0.777091	4	0.4805	0.72688	NA	0	0	5	5	5	30	15	15	17.6547	0	0	0	0	0	0	0	0	0	NA
Q10713	MPPA	EA.hy926	HDL_B	0.0634323	0.0712914	0.88976	4	0.423872	0.786608	NA	0	0	10	10	10	60	30	30	16.3789	0	0	0	0	0	0	0	0	0	NA
Q10713	MPPA	EA.hy926	HDL_D	-0.188622	0.150882	-1.25013	10	0.239715	0.816704	NA	0	0	7	7	7	42	21	21	15.6988	0	0	0	0	0	0	0	0	0	NA
Q10713	MPPA	HAEC	HDL	0.188061	0.040376	4.65774	4	0.00960577	0.0791901	NA	0.0555556	0	6	6	6	34	18	16	17.0019	0	0	0	0	0	0	0	0	0	NA
Q12765	SCRN1	EA.hy926	HDL_B	-0.120945	0.424218	-0.285101	4	0.78972	0.938282	NA	0	0	3	3	3	18	9	9	15.8537	0	0	0	0	0	0	0	0	0	NA
Q12765	SCRN1	EA.hy926	HDL_C	-0.184357	0.428287	-0.430452	4	0.689045	0.872453	NA	0.0555556	0	3	3	3	17	9	8	16.0297	0	0	0	0	0	0	0	0	0	0
Q12765	SCRN1	HEPG2	HDL	-0.379194	0.39186	-0.967678	4	0.388003	0.964862	NA	0	0	4	4	4	24	12	12	15.8224	0	0	0	0	0	0	0	0	0	NA
Q12765	SCRN1	EA.hy926	HDL_D	-0.172912	0.168504	-1.02616	10	0.329	0.908907	NA	0	0	4	4	4	24	12	12	15.5335	0	0	0	0	0	0	0	0	0	NA
Q12765	SCRN1	EA.hy926_SCRB1_silenced	HDL	0.613202	0.53215	1.15231	4	0.313374	0.601483	NA	0.0555556	0	3	3	3	17	8	9	14.7365	0	0	0	0	0	0	0	0	0	NA
Q12765	SCRN1	EA.hy926_SCRB1_V1_overexpressing	antiSCRB1ab	0.403428	0.337448	1.19553	4	0.297911	0.722051	NA	0	0	4	4	4	24	12	12	17.0784	0	0	0	0	0	0	0	0	0	NA
Q12765	SCRN1	EA.hy926_SCRB1_V1_overexpressing	HDL	0.667959	0.531528	1.25668	4	0.277252	0.768321	NA	0	0	7	7	7	42	21	21	17.0469	0	0	0	0	0	0	0	0	0	NA
Q12765	SCRN1	EA.hy926	HDL_A	-0.489304	0.389948	-1.25479	8	0.244969	0.730496	NA	0	0	4	4	4	24	12	12	15.2434	0	0	0	0	0	0	0	0	0	0
Q12765	SCRN1	HAEC	HDL	-0.160999	0.251335	-0.640575	4	0.556654	0.725834	NA	0	0	2	2	2	12	6	6	15.9337	0	0	0	0	0	0	0	0	0	NA
Q12769	NU160	HEPG2	antiSCRB1ab	-0.07511	0.132826	-0.565475	4	0.601962	0.902549	NA	0.0833333	0	6	6	6	33	16	17	16.415	0	0	0	0	0	0	0	0	0	NA
Q12769	NU160	EA.hy926	HDL_C	-1.1713	1.1197	-1.04608	4	0.35457	0.822215	NA	0	0	1	1	1	6	3	3	16.694	0	0	0	0	0	0	0	0	0	0
Q12769	NU160	EA.hy926	HDL_A	-0.886093	0.369644	-2.39715	8	0.0433689	0.425795	NA	0	0	3	3	3	18	9	9	14.2045	0	0	0	0	0	0	0	0	0	0
Q12769	NU160	EA.hy926	HDL_D	-0.697659	0.280003	-2.49162	10	0.0319018	0.393811	NA	0	0	2	2	2	12	6	6	13.9865	0	0	0	0	0	0	0	0	0	NA
Q12788	TBL3	HEPG2	antiSCRB1ab	-0.00672256	0.147228	-0.0456607	4	0.965769	0.993508	NA	0.0151515	0	11	11	11	65	32	33	17.2611	0	0	0	0	0	0	0	0	0	NA
Q12788	TBL3	EA.hy926	HDL_D	0.0150395	0.100406	0.149787	10	0.88391	0.998173	NA	0	0	6	6	6	36	18	18	17.5535	0	0	0	0	0	0	0	0	0	NA
Q12788	TBL3	EA.hy926	HDL_C	0.347318	0.383746	0.905072	4	0.416612	0.822215	NA	0	0	5	5	5	30	15	15	17.2555	0	0	0	0	0	0	0	0	0	0
Q12788	TBL3	EA.hy926_SCRB1_V1_overexpressing	antiSCRB1ab	0.340778	0.311694	1.09331	4	0.335684	0.722051	NA	0	0	6	6	6	36	18	18	17.4556	0	0	0	0	0	0	0	0	0	NA
Q12788	TBL3	EA.hy926	HDL_B	0.359192	0.227707	1.57743	4	0.189833	0.696053	NA	0	0	2	2	2	12	6	6	17.9432	0	0	0	0	0	0	0	0	0	NA
Q12788	TBL3	EA.hy926_SCRB1_V1_overexpressing	HDL	0.587507	0.360189	1.63111	4	0.178202	0.768321	NA	0	0	5	5	5	30	15	15	17.758	0	0	0	0	0	0	0	0	0	NA
Q12788	TBL3	EA.hy926	HDL_A	-0.143126	0.0921248	-1.55361	8	0.158882	0.652597	NA	0	0	9	9	9	54	27	27	15.7029	0	0	0	0	0	0	0	0	0	0
Q12789	TF3C1	EA.hy926	HDL_C	0.310921	1.27439	0.243976	4	0.819252	0.924574	NA	0	0	2	2	2	12	6	6	15.5741	0	0	0	0	0	0	0	0	0	0
Q12789	TF3C1	EA.hy926	HDL_A	0.674904	1.06735	0.632318	6	0.550499	0.857265	NA	0.333333	0	1	1	1	5	2	3	12.5175	0	0	0	0	0	0	0	0	0	0
Q12789	TF3C1	HEPG2	HDL	0.241762	0.152674	1.58352	4	0.188473	0.964862	NA	0.0555556	0	3	3	3	17	9	8	16.8136	0	0	0	0	0	0	0	0	0	NA
Q12789	TF3C1	HEPG2	antiSCRB1ab	0.342186	0.143978	2.37666	4	0.0762662	0.67478	NA	0	0	2	2	2	12	6	6	16.135	0	0	0	0	0	0	0	0	0	NA
Q12792	TWF1	EA.hy926	HDL_C	0.0389275	0.211802	0.183792	4	0.863118	0.948575	NA	0	0	6	6	6	36	18	18	18.4208	0	0	0	0	0	0	0	0	0	0
Q12792	TWF1	EA.hy926	HDL_A	-0.0250834	0.131399	-0.190894	8	0.853364	0.959072	NA	0	0	6	6	6	36	18	18	16.7793	0	0	0	0	0	0	0	0	0	0
Q12792	TWF1	EA.hy926_SCRB1_silenced	HDL	0.0473393	0.107162	0.441755	4	0.681498	0.828865	NA	0	0	9	9	9	54	27	27	16.4247	0	0	0	0	0	0	0	0	0	NA
Q12792	TWF1	EA.hy926	HDL_D	-0.0475197	0.101624	-0.467602	10	0.650093	0.992916	NA	0	0	12	12	12	72	36	36	17.2203	0	0	0	0	0	0	0	0	0	NA
Q12792	TWF1	EA.hy926_SCRB1_V1_overexpressing	HDL	0.312757	0.343979	0.909234	4	0.414657	0.768321	NA	0	0	8	8	8	48	24	24	19.3165	0	0	0	0	0	0	0	0	0	NA
Q12792	TWF1	EA.hy926_SCRB1_V1_overexpressing	antiSCRB1ab	0.240736	0.22236	1.08264	4	0.339868	0.722051	NA	0	0	8	8	8	48	24	24	18.7577	0	0	0	0	0	0	0	0	0	NA
Q12792	TWF1	EA.hy926	HDL_B	-0.171296	0.130554	-1.31207	4	0.259728	0.714929	NA	0	0	6	6	6	36	18	18	18.7123	0	0	0	0	0	0	0	0	0	NA
Q12792	TWF1	HEPG2	antiSCRB1ab	0.367528	0.162334	2.26403	4	0.0862952	0.693652	NA	0	0	4	4	4	24	12	12	18.0465	0	0	0	0	0	0	0	0	0	NA
Q12792	TWF1	HEPG2	HDL	-0.289076	0.108218	-2.67123	4	0.0557344	0.870786	NA	0	0	2	2	2	12	6	6	17.3542	0	0	0	0	0	0	0	0	0	NA
Q12792	TWF1	HAEC	HDL	-0.179471	0.0604682	-2.96801	4	0.0412254	0.170748	NA	0	0	7	7	7	42	21	21	18.0264	0	0	0	0	0	0	0	0	0	NA
Q12797	ASPH	EA.hy926	HDL_A	-0.0103085	0.141194	-0.0730098	8	0.943591	0.982097	NA	0	0	14	14	14	84	42	42	16.6012	0	0	0	0	0	0	0	0	0	0
Q12797	ASPH	HEPG2	antiSCRB1ab	-0.032972	0.0613743	-0.537228	4	0.619602	0.902955	NA	0	0	15	15	15	90	45	45	17.7251	0	0	0	0	0	0	0	0	0	NA
Q12797	ASPH	EA.hy926	HDL_D	-0.0696949	0.119557	-0.582943	10	0.572842	0.980719	NA	0	0	16	16	16	96	48	48	17.7624	0	0	0	0	0	0	0	0	0	NA
Q12797	ASPH	EA.hy926_SCRB1_V1_overexpressing	antiSCRB1ab	0.170708	0.265428	0.643143	4	0.555146	0.751935	NA	0.0208333	0	16	16	16	94	46	48	19.2668	0	0	0	0	0	0	0	0	0	NA
Q12797	ASPH	EA.hy926	HDL_B	0.0416478	0.0595649	0.6992	4	0.52295	0.822965	NA	0	0	11	11	11	66	33	33	18.2743	0	0	0	0	0	0	0	0	0	NA
Q12797	ASPH	EA.hy926	HDL_C	0.1704	0.234488	0.726691	4	0.507661	0.826163	NA	0	0	14	14	14	84	42	42	17.7021	0	0	0	0	0	0	0	0	0	0
Q12797	ASPH	EA.hy926_SCRB1_silenced	HDL	0.114063	0.149256	0.764211	4	0.487333	0.705469	NA	0	0	10	10	10	60	30	30	17.0888	0	0	0	0	0	0	0	0	0	NA
Q12797	ASPH	EA.hy926_SCRB1_V1_overexpressing	HDL	0.17267	0.210614	0.819841	4	0.458347	0.770301	NA	0.0392157	0	17	17	17	98	49	49	19.0663	0	0	0	0	0	0	0	0	0	NA
Q12797	ASPH	HEPG2	HDL	0.739204	0.298969	2.47251	4	0.0687615	0.870786	NA	0.1	0	5	5	5	27	13	14	17.2856	0	0	0	0	0	0	0	0	0	NA
Q12797	ASPH	HAEC	HDL	-0.106936	0.139581	-0.766119	4	0.486317	0.667818	NA	0	0	8	8	8	48	24	24	18.443	0	0	0	0	0	0	0	0	0	NA
Q12800	TFCP2	EA.hy926	HDL_C	-0.649697	0.881892	-0.736708	4	0.502173	0.824685	NA	0	0	1	1	1	6	3	3	17.206	0	0	0	0	0	0	0	0	0	0
Q12800	TFCP2	EA.hy926	HDL_D	0.742648	0.374909	1.98088	10	0.0757622	0.583217	NA	0	0	1	1	1	6	3	3	14.594	0	0	0	0	0	0	0	0	0	NA
Q12805	FBLN3	EA.hy926	HDL_A	-0.0689953	0.116783	-0.590801	8	0.570963	0.863791	NA	0	0	18	18	18	108	54	54	17.2636	0	1	0	0	0	0	0	0	1	0
Q12805	FBLN3	EA.hy926_SCRB1_silenced	HDL	0.107496	0.135912	0.790927	4	0.473241	0.695683	NA	0	0	10	10	10	60	30	30	17.4445	0	1	0	0	0	0	0	0	1	NA
Q12805	FBLN3	EA.hy926	HDL_C	0.452505	0.335882	1.34721	4	0.24917	0.822215	NA	0.0119048	0	14	14	14	83	42	41	19.0082	0	1	0	0	0	0	0	0	1	0
Q12805	FBLN3	EA.hy926	HDL_D	0.136742	0.104761	1.30528	10	0.221031	0.794234	NA	0	0	19	19	19	114	57	57	19.3006	0	1	0	0	0	0	0	0	1	NA
Q12805	FBLN3	EA.hy926_SCRB1_V1_overexpressing	antiSCRB1ab	0.439669	0.264541	1.66201	4	0.171846	0.722051	NA	0.0166667	0	10	10	10	59	29	30	18.9794	0	1	0	0	0	0	0	0	1	NA
Q12805	FBLN3	EA.hy926_SCRB1_V1_overexpressing	HDL	0.508633	0.285626	1.78077	4	0.14955	0.768321	NA	0.0454545	0	11	11	11	63	31	32	18.508	0	1	0	0	0	0	0	0	1	NA
Q12805	FBLN3	EA.hy926	HDL_B	0.11316	0.0507269	2.23077	4	0.0895346	0.592689	NA	0	0	15	15	15	90	45	45	19.0793	0	1	0	0	0	0	0	0	1	NA
Q12805	FBLN3	HAEC	HDL	0.29055	0.0705468	4.11855	4	0.0146298	0.0937066	NA	0	0	29	29	29	174	87	87	20.1684	0	1	0	0	0	0	0	0	1	NA
Q12824	SNF5	EA.hy926_SCRB1_V1_overexpressing	antiSCRB1ab	0.307932	0.539477	0.570798	4	0.598674	0.767499	NA	0	0	2	2	2	12	6	6	19.2251	0	0	0	0	0	0	0	0	0	NA
Q12824	SNF5	EA.hy926_SCRB1_V1_overexpressing	HDL	0.318259	0.446166	0.713319	4	0.515056	0.785573	NA	0	0	2	2	2	12	6	6	20.272	0	0	0	0	0	0	0	0	0	NA
Q12824	SNF5	EA.hy926	HDL_D	0.34461	0.475144	0.725276	10	0.484909	0.968695	NA	0	0	1	1	1	6	3	3	17.2211	0	0	0	0	0	0	0	0	0	NA
Q12824	SNF5	EA.hy926	HDL_A	0.246748	0.238701	1.03371	8	0.331505	0.7745	NA	0	0	1	1	1	6	3	3	14.7318	0	0	0	0	0	0	0	0	0	0
Q12830	BPTF	HEPG2	antiSCRB1ab	-0.241844	0.259886	-0.930576	4	0.40475	0.840844	NA	0	0	2	2	2	12	6	6	18.0205	0	0	0	0	0	0	0	0	0	NA
Q12830	BPTF	EA.hy926	HDL_D	-0.543265	0.277457	-1.95802	10	0.078695	0.583217	NA	0	0	1	1	1	6	3	3	17.7501	0	0	0	0	0	0	0	0	0	NA
Q12830	BPTF	EA.hy926	HDL_C	0.810452	0.331876	2.44203	4	0.0710526	0.822215	NA	0	0	1	1	1	6	3	3	17.7757	0	0	0	0	0	0	0	0	0	0
Q12849	GRSF1	HEPG2	antiSCRB1ab	-0.139183	0.372982	-0.373163	4	0.727961	0.922145	NA	0	0	3	3	3	18	9	9	16.8465	0	0	0	0	0	0	0	0	0	NA
Q12852	M3K12	EA.hy926	HDL_A	1.00965	0.617367	1.63542	8	0.1406	0.634226	NA	0	0	2	2	2	12	6	6	16.0108	0	0	0	0	0	0	0	0	0	50.1876
Q12873	CHD3	EA.hy926	HDL_B	-0.0549347	0.165036	-0.332864	4	0.755952	0.924036	NA	0	0	5	5	5	30	15	15	16.2298	0	0	0	0	0	0	0	0	0	NA
Q12873	CHD3	EA.hy926	HDL_C	0.181466	0.256415	0.707704	4	0.518185	0.827064	NA	0	0	1	1	1	6	3	3	16.6032	0	0	0	0	0	0	0	0	0	0
Q12873	CHD3	EA.hy926_SCRB1_V1_overexpressing	HDL	0.555712	0.444187	1.25108	4	0.279086	0.768321	NA	0	0	2	2	2	12	6	6	17.1718	0	0	0	0	0	0	0	0	0	NA
Q12873	CHD3	EA.hy926	HDL_A	0.428122	0.311517	1.37431	8	0.206611	0.693718	NA	0	0	2	2	2	12	6	6	14.1771	0	0	0	0	0	0	0	0	0	0
Q12873	CHD3	EA.hy926	HDL_D	-0.180979	0.106633	-1.6972	10	0.120509	0.668631	NA	0	0	6	6	6	36	18	18	16.7595	0	0	0	0	0	0	0	0	0	NA
Q12874	SF3A3	HEPG2	antiSCRB1ab	-0.00778934	0.104899	-0.0742559	4	0.944372	0.993508	NA	0	0	8	8	8	48	24	24	18.9498	0	0	0	0	0	0	0	0	0	NA
Q12874	SF3A3	EA.hy926	HDL_A	-0.0211455	0.16464	-0.128435	8	0.900975	0.969986	NA	0	0	6	6	6	36	18	18	15.4479	0	0	0	0	0	0	0	0	0	0
Q12874	SF3A3	EA.hy926	HDL_D	-0.0814566	0.182301	-0.446825	10	0.664523	0.992916	NA	0	0	7	7	7	42	21	21	16.0943	0	0	0	0	0	0	0	0	0	NA
Q12874	SF3A3	EA.hy926_SCRB1_V1_overexpressing	HDL	-0.902226	0.850652	-1.06063	4	0.348653	0.768321	NA	0	0	4	4	4	24	12	12	16.6577	0	0	0	0	0	0	0	0	0	NA
Q12874	SF3A3	EA.hy926_SCRB1_V1_overexpressing	antiSCRB1ab	-0.602084	0.385329	-1.56252	4	0.1932	0.722051	NA	0	0	3	3	3	18	9	9	17.5667	0	0	0	0	0	0	0	0	0	NA
Q12874	SF3A3	EA.hy926	HDL_C	-0.540895	0.337382	-1.60321	4	0.184151	0.822215	NA	0.222222	0	3	3	3	14	7	7	17.061	0	0	0	0	0	0	0	0	0	0
Q12882	DPYD	EA.hy926	HDL_D	1.43911	0.39329	3.65917	10	0.00439514	0.103423	NA	0	0	1	1	1	6	3	3	15.4585	0	0	0	0	0	0	0	0	0	NA
Q12884	SEPR	EA.hy926	HDL_D	1.52125	0.402195	3.78237	10	0.00358797	0.0881615	NA	0	0	1	1	1	6	3	3	15.5203	1	0	0	0	1	0	1	0	0	NA
Q12888	TP53B	EA.hy926	HDL_D	-0.06644	0.329655	-0.201544	10	0.844314	0.998173	NA	0	0	1	1	1	6	3	3	18.0707	0	0	0	0	0	0	0	0	0	NA
Q12888	TP53B	EA.hy926	HDL_B	0.0363301	0.098161	0.370107	4	0.730066	0.91821	NA	0	0	2	2	2	12	6	6	17.9433	0	0	0	0	0	0	0	0	0	NA
Q12888	TP53B	EA.hy926	HDL_A	-0.230574	0.242547	-0.950632	8	0.369623	0.787378	NA	0	0	1	1	1	6	3	3	16.285	0	0	0	0	0	0	0	0	0	0
Q12888	TP53B	EA.hy926_SCRB1_V1_overexpressing	antiSCRB1ab	0.243201	0.229745	1.05857	4	0.349485	0.722051	NA	0	0	3	3	3	18	9	9	17.0683	0	0	0	0	0	0	0	0	0	NA
Q12888	TP53B	EA.hy926_SCRB1_silenced	HDL	-0.530444	0.396472	-1.33791	4	0.251923	0.560802	NA	0	0	2	2	2	12	6	6	14.7173	0	0	0	0	0	0	0	0	0	NA
Q12888	TP53B	EA.hy926	HDL_C	0.640159	0.447778	1.42964	4	0.22604	0.822215	NA	0	0	2	2	2	12	6	6	18.7276	0	0	0	0	0	0	0	0	0	0
Q12888	TP53B	EA.hy926_SCRB1_V1_overexpressing	HDL	0.416125	0.276049	1.50743	4	0.206181	0.768321	NA	0	0	3	3	3	18	9	9	16.7695	0	0	0	0	0	0	0	0	0	NA
Q12888	TP53B	HAEC	HDL	-0.296602	0.145024	-2.0452	4	0.11029	0.28576	NA	0	0	2	2	2	12	6	6	17.5865	0	0	0	0	0	0	0	0	0	NA
Q12891	HYAL2	EA.hy926	HDL_C	1.01104	0.473542	2.13506	4	0.0996399	0.822215	NA	0.111111	0	3	3	3	16	9	7	16.4554	1	0	0	0	1	1	1	0	0	0
Q12891	HYAL2	EA.hy926_SCRB1_silenced	HDL	0.559069	0.186857	2.99196	4	0.0402599	0.334144	NA	0	0	3	3	3	18	9	9	15.6136	1	0	0	0	1	1	1	0	0	NA
Q12891	HYAL2	EA.hy926	HDL_B	1.05446	0.335024	3.14741	4	0.0346001	0.414061	NA	0	0	6	6	6	36	18	18	16.2102	1	0	0	0	1	1	1	0	0	NA
Q12891	HYAL2	EA.hy926_SCRB1_V1_overexpressing	HDL	1.89946	0.391538	4.85127	4	0.00833174	0.232033	NA	0	0	3	3	3	18	9	9	17.7898	1	0	0	0	1	1	1	0	0	NA
Q12891	HYAL2	EA.hy926	HDL_D	0.942313	0.286725	3.28647	10	0.00819876	0.156687	NA	0	0	10	10	10	60	30	30	17.5912	1	0	0	0	1	1	1	0	0	NA
Q12891	HYAL2	EA.hy926	HDL_A	0.522716	0.106346	4.91526	8	0.00117099	0.0356395	NA	0	0	6	6	6	36	18	18	15.2174	1	0	0	0	1	1	1	0	0	0
Q12891	HYAL2	HAEC	HDL	1.76448	0.127497	13.8394	4	0.000158021	0.00825063	NA	0	0	4	4	4	24	12	12	18.5439	1	0	0	0	1	1	1	0	0	NA
Q12904	AIMP1	EA.hy926	HDL_C	-0.0685427	1.29487	-0.052934	4	0.960323	0.985754	NA	0	0	1	1	1	6	3	3	15.8812	0	0	0	0	0	0	0	0	0	0
Q12904	AIMP1	HEPG2	HDL	0.0161269	0.278724	0.05786	4	0.956635	0.996991	NA	0	0	3	3	3	18	9	9	18.4544	0	0	0	0	0	0	0	0	0	NA
Q12904	AIMP1	EA.hy926_SCRB1_V1_overexpressing	antiSCRB1ab	-0.472689	0.473158	-0.999008	4	0.374327	0.722051	NA	0	0	4	4	4	24	12	12	17.9373	0	0	0	0	0	0	0	0	0	NA
Q12904	AIMP1	EA.hy926_SCRB1_V1_overexpressing	HDL	-0.550864	0.471229	-1.16899	4	0.307318	0.768321	NA	0	0	4	4	4	24	12	12	17.9737	0	0	0	0	0	0	0	0	0	NA
Q12904	AIMP1	EA.hy926	HDL_B	-0.386993	0.155296	-2.49196	4	0.0673428	0.541228	NA	0	0	2	2	2	12	6	6	18.2377	0	0	0	0	0	0	0	0	0	NA
Q12904	AIMP1	HEPG2	antiSCRB1ab	0.298467	0.0865264	3.44944	4	0.0260679	0.507747	NA	0	0	11	11	11	66	33	33	18.7498	0	0	0	0	0	0	0	0	0	NA
Q12905	ILF2	EA.hy926	HDL_C	-0.261324	0.618352	-0.422613	4	0.694306	0.874734	NA	0.0138889	0	12	12	12	71	36	35	18.9766	0	0	0	0	0	0	0	0	0	0
Q12905	ILF2	HEPG2	antiSCRB1ab	0.129492	0.136437	0.949094	4	0.396316	0.837472	NA	0.0444444	0	15	15	15	86	44	42	17.9758	0	0	0	0	0	0	0	0	0	NA
Q12905	ILF2	EA.hy926_SCRB1_V1_overexpressing	antiSCRB1ab	0.179308	0.185124	0.968583	4	0.387602	0.722051	NA	0	0	21	21	21	126	63	63	19.6269	0	0	0	0	0	0	0	0	0	NA
Q12905	ILF2	HEPG2	HDL	0.329016	0.235456	1.39736	4	0.234833	0.964862	NA	0.0208333	0	24	24	24	141	70	71	17.7482	0	0	0	0	0	0	0	0	0	NA
Q12905	ILF2	EA.hy926_SCRB1_V1_overexpressing	HDL	0.453323	0.254192	1.78339	4	0.149094	0.768321	NA	0.00877193	0	19	19	19	113	57	56	20.2433	0	0	0	0	0	0	0	0	0	NA
Q12905	ILF2	EA.hy926	HDL_A	0.0823617	0.0486178	1.69406	8	0.128704	0.615446	NA	0.00617284	0	27	27	27	162	81	81	17.6806	0	0	0	0	0	0	0	0	0	0
Q12905	ILF2	EA.hy926	HDL_D	0.20452	0.111884	1.82797	10	0.0974987	0.627298	NA	0	0	29	29	29	174	87	87	18.7559	0	0	0	0	0	0	0	0	0	NA
Q12905	ILF2	EA.hy926	HDL_B	0.165931	0.0537017	3.08987	4	0.0365788	0.421528	NA	0	0	26	26	26	156	78	78	18.8518	0	0	0	0	0	0	0	0	0	NA
Q12905	ILF2	EA.hy926_SCRB1_silenced	HDL	-0.0845358	0.0245603	-3.44197	4	0.0262463	0.297946	NA	0.025	0	20	20	20	117	58	59	17.6414	0	0	0	0	0	0	0	0	0	NA
Q12905	ILF2	HAEC	HDL	0.0500799	0.0628323	0.797041	4	0.47006	0.656865	NA	0	0	11	11	11	66	33	33	19.3808	0	0	0	0	0	0	0	0	0	NA
Q12906	ILF3	HEPG2	HDL	-0.00103385	0.164717	-0.00627652	4	0.995293	0.998016	NA	0.00387597	0	43	43	43	257	129	128	19.7088	0	0	0	0	0	0	0	0	0	NA
Q12906	ILF3	EA.hy926_SCRB1_V1_overexpressing	antiSCRB1ab	0.00319019	0.120251	0.0265294	4	0.980106	0.986358	NA	0.0116959	0	57	57	57	338	167	171	20.2853	0	0	0	0	0	0	0	0	0	NA
Q12906	ILF3	EA.hy926	HDL_B	0.0369307	0.14071	0.26246	4	0.80593	0.939311	NA	0.00277778	0	60	60	60	359	180	179	19.1627	0	0	0	0	0	0	0	0	0	NA
Q12906	ILF3	EA.hy926	HDL_A	-0.0582617	0.114487	-0.508894	8	0.624561	0.883592	NA	0.0138889	0	60	60	60	355	177	178	17.9751	0	0	0	0	0	0	0	0	0	2.50016
Q12906	ILF3	EA.hy926	HDL_C	0.122947	0.221559	0.554915	4	0.608519	0.847594	NA	0.0185185	0	63	63	63	371	188	183	19.1936	0	0	0	0	0	0	0	0	0	4.12566
Q12906	ILF3	EA.hy926	HDL_D	-0.0701839	0.098254	-0.714311	10	0.491372	0.968695	NA	0	0	74	74	74	444	222	222	19.0884	0	0	0	0	0	0	0	0	0	NA
Q12906	ILF3	EA.hy926_SCRB1_V1_overexpressing	HDL	-0.0475306	0.03916	-1.21375	4	0.291605	0.768321	NA	0.00574713	0	58	58	58	346	172	174	20.1361	0	0	0	0	0	0	0	0	0	NA
Q12906	ILF3	EA.hy926_SCRB1_silenced	HDL	-0.268163	0.187293	-1.43178	4	0.225467	0.540916	NA	0.00641026	0	52	52	52	310	154	156	18.0732	0	0	0	0	0	0	0	0	0	NA
Q12906	ILF3	HEPG2	antiSCRB1ab	-0.262956	0.120244	-2.18686	4	0.094021	0.70101	NA	0	0	44	44	44	264	132	132	19.4265	0	0	0	0	0	0	0	0	0	NA
Q12906	ILF3	HAEC	HDL	0.0664404	0.119479	0.556083	4	0.607792	0.76384	NA	0	0	47	47	47	282	141	141	19.658	0	0	0	0	0	0	0	0	0	NA
Q12907	LMAN2	EA.hy926	HDL_D	0.0195625	0.365634	0.053503	10	0.958385	0.998173	NA	0	0	1	1	1	6	3	3	17.3988	1	1	0	1	1	1	1	0	1	NA
Q12907	LMAN2	EA.hy926	HDL_B	0.0410072	0.443838	0.0923925	4	0.930829	0.982923	NA	0	0	1	1	1	6	3	3	16.3596	1	1	0	1	1	1	1	0	1	NA
Q12907	LMAN2	HEPG2	antiSCRB1ab	-0.441148	0.851437	-0.518122	4	0.631713	0.902955	NA	0.0625	0	8	8	7	45	24	21	17.0671	1	1	0	1	1	1	1	0	1	NA
Q12907	LMAN2	EA.hy926_SCRB1_V1_overexpressing	HDL	0.903806	0.702498	1.28656	4	0.26766	0.768321	NA	0.0555556	0	3	3	3	17	8	9	16.5168	1	1	0	1	1	1	1	0	1	NA
Q12907	LMAN2	EA.hy926_SCRB1_V1_overexpressing	antiSCRB1ab	-0.382892	0.283066	-1.35266	4	0.247571	0.722051	NA	0.222222	0	3	3	3	14	7	7	17.6578	1	1	0	1	1	1	1	0	1	NA
Q12907	LMAN2	EA.hy926_SCRB1_silenced	HDL	0.840613	0.265592	3.16505	4	0.0340189	0.314343	NA	0	0	2	2	2	12	6	6	14.7671	1	1	0	1	1	1	1	0	1	NA
Q12907	LMAN2	EA.hy926	HDL_A	0.439187	0.157205	2.79373	8	0.0234233	0.324044	NA	0	0	3	3	3	18	9	9	16.1793	1	1	0	1	1	1	1	0	1	0
Q12907	LMAN2	HEPG2	HDL	0.424491	0.0883412	4.80514	4	0.0086158	0.683369	NA	0	0	5	5	5	30	15	15	17.5953	1	1	0	1	1	1	1	0	1	NA
Q12907	LMAN2	HAEC	HDL	0.418612	0.118517	3.53209	4	0.0241849	0.124762	NA	0	0	6	6	6	36	18	18	17.1102	1	1	0	1	1	1	1	0	1	NA
Q12929	EPS8	EA.hy926	HDL_B	-0.552413	0.37753	-1.46323	4	0.217238	0.699305	NA	0	0	1	1	1	6	3	3	16.2079	0	0	0	0	0	0	0	0	0	NA
Q12931	TRAP1	EA.hy926_SCRB1_V1_overexpressing	antiSCRB1ab	0.0615329	0.242927	0.253298	4	0.812523	0.881816	NA	0.0769231	0	13	13	12	73	37	36	18.8655	0	0	0	0	0	0	0	0	0	NA
Q12931	TRAP1	EA.hy926_SCRB1_V1_overexpressing	HDL	0.0929721	0.257093	0.361629	4	0.735923	0.864476	NA	0.0686275	0	17	17	15	95	50	45	18.6948	0	0	0	0	0	0	0	0	0	NA
Q12931	TRAP1	EA.hy926	HDL_D	-0.0446818	0.0943899	-0.473375	10	0.64611	0.992916	NA	0	0	21	21	21	126	63	63	17.8849	0	0	0	0	0	0	0	0	0	NA
Q12931	TRAP1	EA.hy926	HDL_C	0.266775	0.318099	0.838654	4	0.448857	0.822215	NA	0.0111111	0	15	15	15	89	45	44	18.0327	0	0	0	0	0	0	0	0	0	0
Q12931	TRAP1	EA.hy926	HDL_B	0.0959105	0.0687908	1.39424	4	0.235702	0.700521	NA	0	0	10	10	10	60	30	30	18.6072	0	0	0	0	0	0	0	0	0	NA
Q12931	TRAP1	HEPG2	antiSCRB1ab	-0.0939602	0.0641486	-1.46473	4	0.216854	0.776838	NA	0.0133333	0	25	25	25	148	74	74	18.2202	0	0	0	0	0	0	0	0	0	NA
Q12931	TRAP1	EA.hy926_SCRB1_silenced	HDL	0.0716176	0.0458014	1.56366	4	0.192941	0.530026	NA	0.0111111	0	15	15	15	89	44	45	16.5189	0	0	0	0	0	0	0	0	0	NA
Q12931	TRAP1	EA.hy926	HDL_A	0.220477	0.114203	1.93057	8	0.0896417	0.553742	NA	0.00641026	0	26	26	26	155	77	78	16.6439	0	0	0	0	0	0	0	0	0	0
Q12931	TRAP1	HEPG2	HDL	0.215158	0.0932797	2.30658	4	0.0823408	0.919167	NA	0.00877193	0	19	19	19	113	56	57	18.1922	0	0	0	0	0	0	0	0	0	NA
Q12931	TRAP1	HAEC	HDL	0.199084	0.113427	1.75517	4	0.154082	0.340436	NA	0	0	4	4	4	24	12	12	17.5237	0	0	0	0	0	0	0	0	0	NA
Q12955	ANK3	EA.hy926	HDL_A	0.0968559	0.159256	0.608178	8	0.559935	0.862234	NA	0	0	1	1	1	6	3	3	15.8136	0	0	0	0	0	0	0	0	0	0
Q12965	MYO1E	EA.hy926_SCRB1_V1_overexpressing	HDL	0.00741828	0.520645	0.0142483	4	0.989314	0.992732	NA	0.0238095	0	7	7	7	41	20	21	16.5729	0	0	0	0	0	0	0	0	0	NA
Q12965	MYO1E	EA.hy926_SCRB1_V1_overexpressing	antiSCRB1ab	0.28624	0.562	0.509323	4	0.637337	0.787457	NA	0	0	5	5	5	30	15	15	17.3966	0	0	0	0	0	0	0	0	0	NA
Q12965	MYO1E	EA.hy926	HDL_D	-0.311837	0.185345	-1.68247	10	0.123389	0.672476	NA	0	0	1	1	1	6	3	3	16.5236	0	0	0	0	0	0	0	0	0	NA
Q12965	MYO1E	EA.hy926	HDL_B	-1.09509	0.521614	-2.09942	4	0.103721	0.609274	NA	0	0	2	2	2	12	6	6	16.2193	0	0	0	0	0	0	0	0	0	NA
Q12965	MYO1E	EA.hy926	HDL_A	-0.393285	0.20689	-1.90094	8	0.0938324	0.563212	NA	0	0	1	1	1	6	3	3	15.4557	0	0	0	0	0	0	0	0	0	0
Q12965	MYO1E	HAEC	HDL	-0.738461	0.101403	-7.2824	4	0.00188947	0.0314978	NA	0	0	3	3	3	18	9	9	18.002	0	0	0	0	0	0	0	0	0	NA
Q12967	GNDS	EA.hy926	HDL_D	-0.0429766	0.298484	-0.143983	10	0.888374	0.998173	NA	0	0	1	1	1	6	3	3	23.2971	0	0	0	0	0	0	0	0	0	NA
Q12972	PP1R8	EA.hy926	HDL_D	-0.0901463	0.151572	-0.594744	10	0.565228	0.979387	NA	0	0	5	5	5	30	15	15	17.1311	0	0	0	0	0	0	0	0	0	NA
Q12972	PP1R8	EA.hy926	HDL_A	0.203673	0.300263	0.678317	8	0.516707	0.850423	NA	0	0	2	2	2	12	6	6	16.7621	0	0	0	0	0	0	0	0	0	0
Q12972	PP1R8	EA.hy926_SCRB1_V1_overexpressing	HDL	0.425441	0.484771	0.877611	4	0.429706	0.768321	NA	0	0	5	5	5	30	15	15	17.9459	0	0	0	0	0	0	0	0	0	NA
Q12972	PP1R8	EA.hy926_SCRB1_V1_overexpressing	antiSCRB1ab	0.611857	0.524564	1.16641	4	0.308249	0.722051	NA	0	0	6	6	6	36	18	18	17.753	0	0	0	0	0	0	0	0	0	NA
Q12972	PP1R8	HEPG2	HDL	-0.32153	0.248678	-1.29295	4	0.26565	0.964862	NA	0	0	3	3	3	18	9	9	16.3787	0	0	0	0	0	0	0	0	0	NA
Q12972	PP1R8	EA.hy926	HDL_B	-0.696452	0.427248	-1.63009	4	0.178417	0.688666	NA	0	0	2	2	2	12	6	6	15.576	0	0	0	0	0	0	0	0	0	NA
Q12972	PP1R8	EA.hy926	HDL_C	-0.640726	0.383488	-1.67079	4	0.170084	0.822215	NA	0	0	4	4	4	24	12	12	16.9852	0	0	0	0	0	0	0	0	0	0
Q12972	PP1R8	EA.hy926_SCRB1_silenced	HDL	0.214838	0.124973	1.71907	4	0.160724	0.508295	NA	0	0	2	2	2	12	6	6	15.5668	0	0	0	0	0	0	0	0	0	NA
Q12981	SEC20	EA.hy926	HDL_A	0.075182	0.511734	0.146916	8	0.886833	0.966876	NA	0	0	1	1	1	6	3	3	15.7894	0	0	0	0	0	0	0	0	0	0
Q12996	CSTF3	HEPG2	antiSCRB1ab	-0.00637654	0.253056	-0.0251981	4	0.981104	0.993992	NA	0.0833333	0	4	4	4	22	11	11	17.7187	0	0	0	0	0	0	0	0	0	NA
Q12996	CSTF3	EA.hy926_SCRB1_silenced	HDL	0.0512363	0.204687	0.250315	4	0.814675	0.900763	NA	0	0	3	3	3	18	9	9	15.8806	0	0	0	0	0	0	0	0	0	NA
Q12996	CSTF3	EA.hy926	HDL_D	0.134826	0.174865	0.771027	10	0.458521	0.963094	NA	0	0	4	4	4	24	12	12	16.7413	0	0	0	0	0	0	0	0	0	NA
Q12996	CSTF3	EA.hy926	HDL_A	-0.101737	0.112777	-0.902112	8	0.393347	0.797776	NA	0	0	6	6	6	36	18	18	17.2057	0	0	0	0	0	0	0	0	0	0
Q12996	CSTF3	EA.hy926_SCRB1_V1_overexpressing	antiSCRB1ab	0.591072	0.579867	1.01932	4	0.365685	0.722051	NA	0	0	3	3	3	18	9	9	18.4843	0	0	0	0	0	0	0	0	0	NA
Q12996	CSTF3	EA.hy926	HDL_C	0.378592	0.336822	1.12401	4	0.323899	0.822215	NA	0.0185185	0	9	9	9	53	27	26	17.1766	0	0	0	0	0	0	0	0	0	0
Q12996	CSTF3	EA.hy926	HDL_B	-0.217444	0.180698	-1.20336	4	0.295186	0.749025	NA	0	0	5	5	5	30	15	15	17.4169	0	0	0	0	0	0	0	0	0	NA
Q12996	CSTF3	EA.hy926_SCRB1_V1_overexpressing	HDL	0.542341	0.420035	1.29118	4	0.266206	0.768321	NA	0	0	4	4	4	24	12	12	18.82	0	0	0	0	0	0	0	0	0	NA
Q12996	CSTF3	HEPG2	HDL	0.239802	0.184162	1.30213	4	0.262792	0.964862	NA	0	0	2	2	2	12	6	6	17.4427	0	0	0	0	0	0	0	0	0	NA
Q13011	ECH1	EA.hy926	HDL_B	0.119723	0.40126	0.298368	4	0.78028	0.935305	NA	0	0	1	1	1	6	3	3	17.5194	0	0	0	0	0	0	0	0	0	NA
Q13011	ECH1	HEPG2	antiSCRB1ab	-0.186253	0.260447	-0.715127	4	0.514052	0.881138	NA	0	0	13	13	13	78	39	39	18.4776	0	0	0	0	0	0	0	0	0	NA
Q13011	ECH1	HEPG2	HDL	0.0682479	0.0530758	1.28586	4	0.267883	0.964862	NA	0	0	16	16	16	96	48	48	18.2187	0	0	0	0	0	0	0	0	0	NA
Q13011	ECH1	EA.hy926	HDL_C	0.645907	0.383519	1.68416	4	0.167436	0.822215	NA	0	0	2	2	2	12	6	6	17.187	0	0	0	0	0	0	0	0	0	0
Q13011	ECH1	EA.hy926_SCRB1_silenced	HDL	0.970251	0.510096	1.90209	4	0.129925	0.478971	NA	0	0	2	2	2	12	6	6	14.8395	0	0	0	0	0	0	0	0	0	NA
Q13011	ECH1	EA.hy926	HDL_A	-0.478107	0.242604	-1.97073	8	0.084249	0.551659	NA	0	0	2	2	2	12	6	6	15.0391	0	0	0	0	0	0	0	0	0	0
Q13011	ECH1	HAEC	HDL	-0.0273895	0.159003	-0.172257	4	0.871599	0.933934	NA	0	0	4	4	4	24	12	12	17.9437	0	0	0	0	0	0	0	0	0	NA
Q13033	STRN3	HEPG2	HDL	0.11695	0.101234	1.15525	4	0.3123	0.964862	NA	0	0	3	3	3	18	9	9	20.1536	0	0	0	0	0	0	0	0	0	NA
Q13033	STRN3	HEPG2	antiSCRB1ab	0.261956	0.130279	2.01073	4	0.114703	0.73782	NA	0	0	3	3	3	18	9	9	18.292	0	0	0	0	0	0	0	0	0	NA
Q13042	CDC16	EA.hy926	HDL_B	-0.174794	0.424432	-0.41183	4	0.701576	0.908462	NA	0	0	1	1	1	6	3	3	18.2004	0	0	0	0	0	0	0	0	0	NA
Q13042	CDC16	EA.hy926	HDL_D	-0.730964	0.652866	-1.11962	10	0.289045	0.868145	NA	0	0	1	1	1	6	3	3	14.6561	0	0	0	0	0	0	0	0	0	NA
Q13045	FLII	EA.hy926	HDL_A	-0.00399152	0.104794	-0.0380894	8	0.97055	0.989467	NA	0	0	7	7	7	42	21	21	16.2355	0	0	0	0	0	0	0	0	0	0
Q13045	FLII	EA.hy926	HDL_B	-0.0138683	0.284334	-0.0487748	4	0.963437	0.991342	NA	0	0	4	4	4	24	12	12	17.2261	0	0	0	0	0	0	0	0	0	NA
Q13045	FLII	HEPG2	antiSCRB1ab	-0.0330037	0.243463	-0.13556	4	0.898718	0.977699	NA	0	0	2	2	2	12	6	6	15.9524	0	0	0	0	0	0	0	0	0	NA
Q13045	FLII	EA.hy926_SCRB1_V1_overexpressing	antiSCRB1ab	0.184584	0.337767	0.546483	4	0.613787	0.77545	NA	0	0	6	6	6	36	18	18	17.2312	0	0	0	0	0	0	0	0	0	NA
Q13045	FLII	EA.hy926_SCRB1_V1_overexpressing	HDL	-0.147246	0.222429	-0.661993	4	0.544168	0.792005	NA	0.0277778	0	6	6	6	35	17	18	17.9407	0	0	0	0	0	0	0	0	0	NA
Q13045	FLII	EA.hy926	HDL_C	0.301127	0.386325	0.779465	4	0.479248	0.822215	NA	0	0	3	3	3	18	9	9	16.8322	0	0	0	0	0	0	0	0	0	0
Q13045	FLII	EA.hy926_SCRB1_silenced	HDL	-0.212726	0.159506	-1.33366	4	0.253192	0.560802	NA	0	0	4	4	4	24	12	12	15.9205	0	0	0	0	0	0	0	0	0	NA
Q13045	FLII	EA.hy926	HDL_D	-0.308357	0.147438	-2.09143	10	0.0629774	0.544632	NA	0	0	6	6	6	36	18	18	15.5036	0	0	0	0	0	0	0	0	0	NA
Q13045	FLII	HAEC	HDL	-0.0778969	0.0381209	-2.04342	4	0.110514	0.285909	NA	0	0	10	10	10	60	30	30	18.3654	0	0	0	0	0	0	0	0	0	NA
Q13057	COASY	EA.hy926	HDL_D	-0.00882727	0.288596	-0.0305869	10	0.976201	0.998173	NA	0	0	2	2	2	12	6	6	16.4304	0	0	0	0	0	0	0	0	0	NA
Q13057	COASY	HEPG2	antiSCRB1ab	-0.76343	0.805279	-0.948032	4	0.396796	0.837472	NA	0	0	5	5	5	30	15	15	17.5017	0	0	0	0	0	0	0	0	0	NA
Q13057	COASY	EA.hy926_SCRB1_V1_overexpressing	antiSCRB1ab	0.78104	0.751406	1.03944	4	0.357301	0.722051	NA	0.166667	0	2	2	2	10	4	6	16.0682	0	0	0	0	0	0	0	0	0	NA
Q13057	COASY	EA.hy926	HDL_A	-0.35065	0.239618	-1.46337	8	0.181516	0.687529	NA	0	0	1	1	1	6	3	3	15.8015	0	0	0	0	0	0	0	0	0	0
Q13057	COASY	HEPG2	HDL	-0.275008	0.0888726	-3.0944	4	0.0364183	0.823605	NA	0	0	4	4	4	24	12	12	17.1768	0	0	0	0	0	0	0	0	0	NA
Q13064	MKRN3	EA.hy926	HDL_D	0.11814	0.618487	0.191014	10	0.852337	0.998173	NA	0	0	1	1	1	6	3	3	19.4191	0	0	0	0	0	0	0	0	0	NA
Q13064	MKRN3	EA.hy926	HDL_C	0.537965	0.595504	0.903379	4	0.41741	0.822215	NA	0	0	1	1	1	6	3	3	19.0933	0	0	0	0	0	0	0	0	0	0
Q13084	RM28	HEPG2	antiSCRB1ab	-0.342886	0.83702	-0.409651	4	0.70305	0.914703	NA	0.0555556	0	3	3	3	17	9	8	16.1491	0	0	0	0	0	0	0	0	0	NA
Q13084	RM28	EA.hy926_SCRB1_silenced	HDL	0.116478	0.20391	0.571223	4	0.598412	0.781087	NA	0	0	2	2	2	12	6	6	16.1366	0	0	0	0	0	0	0	0	0	NA
Q13084	RM28	EA.hy926	HDL_C	-0.615626	0.866957	-0.710099	4	0.516849	0.826799	NA	0.0555556	0	3	3	3	17	9	8	16.5108	0	0	0	0	0	0	0	0	0	0
Q13084	RM28	EA.hy926_SCRB1_V1_overexpressing	antiSCRB1ab	0.168705	0.162903	1.03562	4	0.35888	0.722051	NA	0	0	4	4	4	24	12	12	17.553	0	0	0	0	0	0	0	0	0	NA
Q13084	RM28	EA.hy926_SCRB1_V1_overexpressing	HDL	0.302647	0.206952	1.4624	4	0.217451	0.768321	NA	0	0	4	4	4	24	12	12	17.1221	0	0	0	0	0	0	0	0	0	NA
Q13084	RM28	EA.hy926	HDL_A	-0.582561	0.409739	-1.42179	8	0.19288	0.692994	NA	0	0	2	2	2	12	6	6	14.7335	0	0	0	0	0	0	0	0	0	0
Q13084	RM28	EA.hy926	HDL_B	0.253609	0.148976	1.70235	4	0.163903	0.681263	NA	0	0	1	1	1	6	3	3	18.53	0	0	0	0	0	0	0	0	0	NA
Q13084	RM28	EA.hy926	HDL_D	-0.37003	0.232448	-1.59188	10	0.142496	0.702691	NA	0	0	3	3	3	18	9	9	17.9147	0	0	0	0	0	0	0	0	0	NA
Q13084	RM28	HEPG2	HDL	0.354857	0.150187	2.36277	4	0.0774283	0.901836	NA	0	0	2	2	2	12	6	6	17.1843	0	0	0	0	0	0	0	0	0	NA
Q13085	ACACA	EA.hy926	HDL_A	-0.0235139	0.217801	-0.10796	8	0.916686	0.973862	NA	0	0	3	3	3	18	9	9	15.0083	0	0	0	0	0	0	0	0	0	0
Q13085	ACACA	HEPG2	antiSCRB1ab	0.0720453	0.353267	0.20394	4	0.848356	0.962635	NA	0	0	4	4	4	24	12	12	16.7553	0	0	0	0	0	0	0	0	0	NA
Q13085	ACACA	HEPG2	HDL	0.0360563	0.0863603	0.41751	4	0.697742	0.986953	NA	0	0	4	4	4	24	12	12	17.2834	0	0	0	0	0	0	0	0	0	NA
Q13085	ACACA	EA.hy926	HDL_C	-0.867583	0.652142	-1.33036	3	0.275488	0.822215	NA	0.166667	0	1	1	1	5	2	3	15.2442	0	0	0	0	0	0	0	0	0	0
Q13085	ACACA	EA.hy926	HDL_D	-0.453473	0.290874	-1.559	10	0.150055	0.714661	NA	0	0	1	1	1	6	3	3	18.2837	0	0	0	0	0	0	0	0	0	NA
Q13085	ACACA	HAEC	HDL	0.229697	0.328604	0.69901	4	0.523056	0.697004	NA	0	0	2	2	2	12	6	6	17.2977	0	0	0	0	0	0	0	0	0	NA
Q13098	CSN1	EA.hy926	HDL_D	-0.0185913	0.221591	-0.0838989	10	0.934793	0.998173	NA	0	0	3	3	3	18	9	9	17.3013	0	0	0	0	0	0	0	0	0	NA
Q13098	CSN1	EA.hy926	HDL_B	-0.0227742	0.233131	-0.0976882	4	0.926879	0.980925	NA	0	0	1	1	1	6	3	3	17.3073	0	0	0	0	0	0	0	0	0	NA
Q13098	CSN1	HEPG2	antiSCRB1ab	-0.0345621	0.264585	-0.130627	4	0.902376	0.977808	NA	0	0	5	5	5	30	15	15	17.3076	0	0	0	0	0	0	0	0	0	NA
Q13098	CSN1	HEPG2	HDL	-0.0459919	0.289026	-0.159127	4	0.88128	0.992368	NA	0	0	3	3	3	18	9	9	17.254	0	0	0	0	0	0	0	0	0	NA
Q13098	CSN1	EA.hy926	HDL_A	0.0578957	0.181164	0.319575	8	0.757476	0.930922	NA	0	0	2	2	2	12	6	6	15.2671	0	0	0	0	0	0	0	0	0	0
Q13098	CSN1	EA.hy926_SCRB1_silenced	HDL	-0.100544	0.153827	-0.653615	4	0.549029	0.744064	NA	0	0	2	2	2	12	6	6	15.0077	0	0	0	0	0	0	0	0	0	NA
Q13098	CSN1	EA.hy926_SCRB1_V1_overexpressing	HDL	0.7639	0.723601	1.05569	4	0.350652	0.768321	NA	0.166667	0	3	3	3	15	8	7	16.4264	0	0	0	0	0	0	0	0	0	NA
Q13098	CSN1	EA.hy926	HDL_C	-1.33331	0.697875	-1.91052	4	0.128668	0.822215	NA	0	0	2	2	2	12	6	6	16.9034	0	0	0	0	0	0	0	0	0	0
Q13098	CSN1	EA.hy926_SCRB1_V1_overexpressing	antiSCRB1ab	1.10886	0.450838	2.45956	4	0.0697244	0.722051	NA	0.0555556	0	3	3	3	17	8	9	17.129	0	0	0	0	0	0	0	0	0	NA
Q13098	CSN1	HAEC	HDL	-0.164264	0.0693155	-2.3698	4	0.0768374	0.234283	NA	0	0	4	4	4	24	12	12	18.4547	0	0	0	0	0	0	0	0	0	NA
Q13111	CAF1A	EA.hy926_SCRB1_V1_overexpressing	antiSCRB1ab	-0.213879	0.416784	-0.513165	4	0.634878	0.785838	NA	0	0	23	23	23	138	69	69	18.5295	0	0	0	0	0	0	0	0	0	NA
Q13111	CAF1A	EA.hy926	HDL_D	-0.139927	0.27838	-0.502648	10	0.626096	0.990715	NA	0	0	3	3	3	18	9	9	17.002	0	0	0	0	0	0	0	0	0	NA
Q13111	CAF1A	HEPG2	HDL	-0.165835	0.198684	-0.834668	4	0.450854	0.971161	NA	0	0	7	7	7	42	21	21	18.0139	0	0	0	0	0	0	0	0	0	NA
Q13111	CAF1A	EA.hy926_SCRB1_V1_overexpressing	HDL	-0.539433	0.575784	-0.936866	4	0.401868	0.768321	NA	0	0	21	21	21	126	63	63	18.4444	0	0	0	0	0	0	0	0	0	NA
Q13111	CAF1A	EA.hy926	HDL_A	-0.236622	0.254762	-0.928799	8	0.380165	0.793171	NA	0	0	5	5	5	30	15	15	15.3099	0	0	0	0	0	0	0	0	0	0
Q13111	CAF1A	EA.hy926	HDL_B	0.352034	0.346417	1.01622	4	0.366996	0.775447	NA	0.0277778	0	6	6	6	35	18	17	17.2358	0	0	0	0	0	0	0	0	0	NA
Q13111	CAF1A	EA.hy926	HDL_C	0.27986	0.206837	1.35305	4	0.247458	0.822215	NA	0	0	10	10	10	60	30	30	17.9763	0	0	0	0	0	0	0	0	0	0
Q13111	CAF1A	EA.hy926_SCRB1_silenced	HDL	-1.22577	0.551671	-2.22191	4	0.0904196	0.438675	NA	0	0	8	8	8	48	24	24	15.8214	0	0	0	0	0	0	0	0	0	NA
Q13112	CAF1B	EA.hy926	HDL_A	-0.0841962	0.129405	-0.65064	8	0.533516	0.850439	NA	0	0	2	2	2	12	6	6	15.494	0	0	0	0	0	0	0	0	0	0
Q13112	CAF1B	EA.hy926	HDL_C	0.549404	0.512735	1.07152	4	0.344284	0.822215	NA	0	0	2	2	2	12	6	6	17.6157	0	0	0	0	0	0	0	0	0	0
Q13112	CAF1B	EA.hy926_SCRB1_V1_overexpressing	antiSCRB1ab	0.474028	0.16863	2.81106	4	0.0482647	0.722051	NA	0.0555556	0	3	3	3	17	8	9	18.0869	0	0	0	0	0	0	0	0	0	NA
Q13123	RED	EA.hy926_SCRB1_V1_overexpressing	antiSCRB1ab	-0.206312	2.02098	-0.102085	4	0.923602	0.950083	NA	0.0555556	0	3	3	3	17	8	9	13.9345	0	0	0	0	0	0	0	0	0	NA
Q13123	RED	HEPG2	antiSCRB1ab	-0.0288204	0.129639	-0.222313	4	0.83496	0.957661	NA	0	0	4	4	4	24	12	12	16.8216	0	0	0	0	0	0	0	0	0	NA
Q13123	RED	EA.hy926_SCRB1_V1_overexpressing	HDL	-0.361338	1.39657	-0.258733	4	0.80861	0.909722	NA	0.0416667	0	4	4	4	23	11	12	15.0754	0	0	0	0	0	0	0	0	0	NA
Q13126	MTAP	HEPG2	HDL	-0.139877	0.22721	-0.615629	4	0.571442	0.974803	NA	0	0	4	4	4	24	12	12	18.4064	0	0	0	0	0	0	0	0	0	NA
Q13126	MTAP	HAEC	HDL	-0.388949	0.220197	-1.76637	4	0.152083	0.338897	NA	0.0277778	0	6	6	6	35	17	18	17.6393	0	0	0	0	0	0	0	0	0	NA
Q13131	AAPK1	EA.hy926	HDL_D	0.0588678	0.329434	0.178694	10	0.861746	0.998173	NA	0	0	1	1	1	6	3	3	16.0621	0	0	0	0	0	0	0	0	0	NA
Q13131	AAPK1	EA.hy926_SCRB1_V1_overexpressing	antiSCRB1ab	0.172359	0.516063	0.333988	4	0.755165	0.851872	NA	0.0833333	0	2	2	2	11	6	5	17.4686	0	0	0	0	0	0	0	0	0	NA
Q13131	AAPK1	HEPG2	antiSCRB1ab	0.212353	0.318718	0.666272	4	0.541697	0.885702	NA	0.0416667	0	4	4	4	23	12	11	15.9208	0	0	0	0	0	0	0	0	0	NA
Q13131	AAPK1	EA.hy926	HDL_A	0.147261	0.136066	1.08228	8	0.31067	0.7745	NA	0	0	3	3	3	18	9	9	16.2188	0	0	0	0	0	0	0	0	0	0
Q13131	AAPK1	EA.hy926_SCRB1_V1_overexpressing	HDL	0.795659	0.604413	1.31642	4	0.258398	0.768321	NA	0	0	3	3	3	18	9	9	17.4157	0	0	0	0	0	0	0	0	0	NA
Q13131	AAPK1	HAEC	HDL	-0.329177	0.219121	-1.50227	4	0.207444	0.407091	NA	0	0	2	2	2	12	6	6	18.046	0	0	0	0	0	0	0	0	0	NA
Q13136	LIPA1	HAEC	HDL	-0.0476623	0.218989	-0.217647	4	0.838356	0.915391	NA	0	0	2	2	2	12	6	6	17.0289	0	0	0	0	0	0	0	0	0	NA
Q13144	EI2BE	EA.hy926	HDL_D	0.060749	0.317361	0.19142	10	0.852028	0.998173	NA	0	0	1	1	1	6	3	3	17.0278	0	0	0	0	0	0	0	0	0	NA
Q13144	EI2BE	EA.hy926	HDL_A	0.277048	0.367929	0.752993	8	0.473028	0.829081	NA	0	0	1	1	1	6	3	3	16.2495	0	0	0	0	0	0	0	0	0	0
Q13144	EI2BE	EA.hy926	HDL_C	0.689656	0.474157	1.45449	4	0.219495	0.822215	NA	0	0	1	1	1	6	3	3	19.9818	0	0	0	0	0	0	0	0	0	0
Q13144	EI2BE	HAEC	HDL	-0.131078	0.119654	-1.09547	4	0.334842	0.546358	NA	0	0	3	3	3	18	9	9	17.3671	0	0	0	0	0	0	0	0	0	NA
Q13148	TADBP	HEPG2	antiSCRB1ab	-0.0505592	0.107919	-0.468493	4	0.663823	0.909701	NA	0	0	9	9	9	54	27	27	18.7682	0	0	0	0	0	0	0	0	0	NA
Q13148	TADBP	EA.hy926_SCRB1_V1_overexpressing	HDL	0.0696613	0.123456	0.564261	4	0.602714	0.808246	NA	0	0	12	12	12	72	36	36	18.9251	0	0	0	0	0	0	0	0	0	NA
Q13148	TADBP	EA.hy926_SCRB1_V1_overexpressing	antiSCRB1ab	0.121522	0.190679	0.637309	4	0.558575	0.752718	NA	0.0208333	0	16	16	16	94	46	48	18.1619	0	0	0	0	0	0	0	0	0	NA
Q13148	TADBP	EA.hy926	HDL_D	-0.0863529	0.138586	-0.623099	10	0.547167	0.975513	NA	0	0	19	19	19	114	57	57	17.488	0	0	0	0	0	0	0	0	0	NA
Q13148	TADBP	EA.hy926	HDL_B	0.0631702	0.0814111	0.775941	4	0.481107	0.807982	NA	0	0	11	11	11	66	33	33	17.6412	0	0	0	0	0	0	0	0	0	NA
Q13148	TADBP	EA.hy926	HDL_C	0.276376	0.311042	0.888546	4	0.424452	0.822215	NA	0.0138889	0	12	12	12	71	36	35	18.2164	0	0	0	0	0	0	0	0	0	0
Q13148	TADBP	EA.hy926	HDL_A	-0.0947071	0.0996187	-0.950696	8	0.369593	0.787378	NA	0	0	15	15	15	90	45	45	16.2266	0	0	0	0	0	0	0	0	0	0
Q13148	TADBP	EA.hy926_SCRB1_silenced	HDL	0.110827	0.0822731	1.34706	4	0.249214	0.559356	NA	0.0208333	0	8	8	8	47	23	24	16.2771	0	0	0	0	0	0	0	0	0	NA
Q13148	TADBP	HEPG2	HDL	-0.317749	0.169579	-1.87376	4	0.134246	0.964862	NA	0	0	7	7	7	42	21	21	18.8038	0	0	0	0	0	0	0	0	0	NA
Q13148	TADBP	HAEC	HDL	-0.10019	0.0867198	-1.15533	4	0.312271	0.524921	NA	0.0416667	0	8	8	8	46	23	23	18.5214	0	0	0	0	0	0	0	0	0	NA
Q13151	ROA0	EA.hy926	HDL_B	-0.00729755	0.198244	-0.0368109	4	0.9724	0.991954	NA	0	0	19	19	19	114	57	57	17.3148	0	0	0	0	0	0	0	0	0	NA
Q13151	ROA0	EA.hy926	HDL_A	0.019529	0.128368	0.152133	8	0.882849	0.966876	NA	0.0350877	0	19	19	19	112	55	57	15.7551	0	0	0	0	0	0	0	0	0	0
Q13151	ROA0	EA.hy926_SCRB1_silenced	HDL	0.0243269	0.113006	0.215271	4	0.840087	0.915338	NA	0.0151515	0	11	11	11	65	32	33	16.4413	0	0	0	0	0	0	0	0	0	NA
Q13151	ROA0	HEPG2	HDL	-0.290408	0.432416	-0.671592	4	0.538636	0.974803	NA	0	0	11	11	11	66	33	33	16.6268	0	0	0	0	0	0	0	0	0	NA
Q13151	ROA0	EA.hy926	HDL_D	-0.0996694	0.124195	-0.802525	10	0.440905	0.959422	NA	0	0	31	31	31	186	93	93	17.2887	0	0	0	0	0	0	0	0	0	NA
Q13151	ROA0	HEPG2	antiSCRB1ab	-0.209866	0.183986	-1.14066	4	0.317668	0.814221	NA	0	0	13	13	13	78	39	39	17.5743	0	0	0	0	0	0	0	0	0	NA
Q13151	ROA0	EA.hy926	HDL_C	-1.11452	0.67492	-1.65134	4	0.174013	0.822215	NA	0.0111111	0	15	15	15	89	44	45	17.9995	0	0	0	0	0	0	0	0	0	0
Q13151	ROA0	EA.hy926_SCRB1_V1_overexpressing	antiSCRB1ab	-0.180205	0.0972756	-1.85252	4	0.137587	0.722051	NA	0.0444444	0	15	15	14	86	44	42	18.955	0	0	0	0	0	0	0	0	0	NA
Q13151	ROA0	EA.hy926_SCRB1_V1_overexpressing	HDL	-0.206239	0.101691	-2.02809	4	0.112457	0.768321	NA	0.025641	0	13	13	13	76	38	38	18.805	0	0	0	0	0	0	0	0	0	NA
Q13151	ROA0	HAEC	HDL	0.207352	0.376064	0.551375	4	0.610727	0.76662	NA	0	0	2	2	2	12	6	6	19.1411	0	0	0	0	0	0	0	0	0	NA
Q13155	AIMP2	EA.hy926_SCRB1_silenced	HDL	-0.0236474	0.256364	-0.0922419	4	0.930941	0.962765	NA	0	0	3	3	3	18	9	9	16.474	0	0	0	0	0	0	0	0	0	NA
Q13155	AIMP2	HEPG2	HDL	-0.160336	0.445638	-0.35979	4	0.737196	0.990498	NA	0	0	2	2	2	12	6	6	19.3568	0	0	0	0	0	0	0	0	0	NA
Q13155	AIMP2	HEPG2	antiSCRB1ab	0.0965036	0.15715	0.614087	4	0.572365	0.892491	NA	0	0	5	5	5	30	15	15	18.568	0	0	0	0	0	0	0	0	0	NA
Q13155	AIMP2	EA.hy926_SCRB1_V1_overexpressing	HDL	0.181979	0.215222	0.845537	4	0.445424	0.768321	NA	0.1	0	5	4	5	27	12	15	19.4502	0	0	0	0	0	0	0	0	0	NA
Q13155	AIMP2	EA.hy926_SCRB1_V1_overexpressing	antiSCRB1ab	0.216139	0.174502	1.23861	4	0.283211	0.722051	NA	0	0	2	2	2	12	6	6	20.9281	0	0	0	0	0	0	0	0	0	NA
Q13155	AIMP2	EA.hy926	HDL_C	-2.75239	2.05013	-1.34255	4	0.250547	0.822215	NA	0	0	2	2	2	12	6	6	17.6784	0	0	0	0	0	0	0	0	0	0
Q13155	AIMP2	EA.hy926	HDL_B	-0.135762	0.0822046	-1.65151	4	0.173978	0.688666	NA	0	0	4	4	4	24	12	12	18.9677	0	0	0	0	0	0	0	0	0	NA
Q13155	AIMP2	EA.hy926	HDL_A	0.380201	0.197215	1.92785	8	0.0900186	0.553742	NA	0	0	1	1	1	6	3	3	17.1949	0	0	0	0	0	0	0	0	0	0
Q13155	AIMP2	EA.hy926	HDL_D	-0.368787	0.163199	-2.25974	10	0.0473891	0.485175	NA	0	0	5	5	5	30	15	15	17.1459	0	0	0	0	0	0	0	0	0	NA
Q13155	AIMP2	HAEC	HDL	0.00960657	0.166343	0.0577514	4	0.956716	0.979124	NA	0	0	3	3	3	18	9	9	19.6686	0	0	0	0	0	0	0	0	0	NA
Q13162	PRDX4	EA.hy926	HDL_D	-0.0234391	0.145787	-0.160776	10	0.875471	0.998173	NA	0	0	9	9	9	54	27	27	17.4532	0	0	0	0	0	0	0	0	0	NA
Q13162	PRDX4	EA.hy926	HDL_A	0.0270058	0.0983657	0.274545	8	0.790622	0.943219	NA	0	0	7	7	7	42	21	21	17.4572	0	0	0	0	0	0	0	0	0	0
Q13162	PRDX4	EA.hy926	HDL_C	-0.331806	0.668356	-0.496452	4	0.645619	0.85684	NA	0	0	4	4	4	24	12	12	17.4866	0	0	0	0	0	0	0	0	0	0
Q13162	PRDX4	EA.hy926	HDL_B	-0.0358492	0.0642057	-0.558349	4	0.606382	0.858949	NA	0	0	9	9	9	54	27	27	18.3095	0	0	0	0	0	0	0	0	0	NA
Q13162	PRDX4	EA.hy926_SCRB1_V1_overexpressing	HDL	-0.26909	0.369865	-0.727537	4	0.507196	0.782344	NA	0	0	5	5	5	30	15	15	18.9613	0	0	0	0	0	0	0	0	0	NA
Q13162	PRDX4	HEPG2	antiSCRB1ab	-0.117333	0.14118	-0.831089	4	0.452654	0.859747	NA	0	0	7	7	7	42	21	21	18.4907	0	0	0	0	0	0	0	0	0	NA
Q13162	PRDX4	HEPG2	HDL	0.143108	0.151053	0.947408	4	0.397078	0.964862	NA	0	0	9	9	9	54	27	27	18.4837	0	0	0	0	0	0	0	0	0	NA
Q13162	PRDX4	EA.hy926_SCRB1_V1_overexpressing	antiSCRB1ab	-0.522416	0.396763	-1.3167	4	0.258312	0.722051	NA	0	0	5	5	5	30	15	15	18.7576	0	0	0	0	0	0	0	0	0	NA
Q13162	PRDX4	EA.hy926_SCRB1_silenced	HDL	0.421077	0.251191	1.67632	4	0.168983	0.513453	NA	0	0	9	9	9	54	27	27	16.9811	0	0	0	0	0	0	0	0	0	NA
Q13162	PRDX4	HAEC	HDL	0.445357	0.0667786	6.66915	4	0.00262678	0.0403208	NA	0	0	6	6	6	36	18	18	19.0063	0	0	0	0	0	0	0	0	0	NA
Q13163	MP2K5	EA.hy926	HDL_C	-0.385705	0.471331	-0.818333	4	0.459115	0.822215	NA	0	0	1	1	1	6	3	3	16.7638	0	0	0	0	0	0	0	0	0	100
Q13177	PAK2	EA.hy926	HDL_A	-0.166816	0.215969	-0.772408	8	0.46208	0.821212	NA	0	0	3	3	3	18	9	9	14.5865	0	0	0	0	0	0	1	0	0	0
Q13177	PAK2	EA.hy926	HDL_D	-0.256543	0.258161	-0.993734	10	0.343789	0.915344	NA	0.0416667	0	4	4	4	23	11	12	16.5101	0	0	0	0	0	0	1	0	0	NA
Q13177	PAK2	EA.hy926	HDL_B	-0.200054	0.166213	-1.2036	4	0.295101	0.749025	NA	0	0	3	3	3	18	9	9	17.6804	0	0	0	0	0	0	1	0	0	NA
Q13177	PAK2	EA.hy926	HDL_C	-1.25277	0.968858	-1.29304	4	0.265623	0.822215	NA	0	0	5	5	5	30	15	15	15.6256	0	0	0	0	0	0	1	0	0	0
Q13177	PAK2	EA.hy926_SCRB1_V1_overexpressing	HDL	-0.176683	0.129351	-1.36592	4	0.243722	0.768321	NA	0	0	3	3	3	18	9	9	18.2247	0	0	0	0	0	0	1	0	0	NA
Q13177	PAK2	HEPG2	antiSCRB1ab	-0.166819	0.0911197	-1.83077	4	0.141101	0.73782	NA	0	0	8	8	8	48	24	24	18.4522	0	0	0	0	0	0	1	0	0	NA
Q13177	PAK2	EA.hy926_SCRB1_V1_overexpressing	antiSCRB1ab	-0.674229	0.356071	-1.89353	4	0.131215	0.722051	NA	0	0	2	2	2	12	6	6	18.4322	0	0	0	0	0	0	1	0	0	NA
Q13177	PAK2	HAEC	HDL	0.0246298	0.22236	0.110765	4	0.917138	0.957134	NA	0	0	5	5	5	30	15	15	17.2397	0	0	0	0	0	0	1	0	0	NA
Q13185	CBX3	EA.hy926_SCRB1_V1_overexpressing	antiSCRB1ab	-2.20001	2.00745	-1.09593	4	0.334665	0.722051	NA	0.0666667	0	5	5	5	28	15	13	16.0305	0	0	0	0	0	0	0	0	0	NA
Q13185	CBX3	EA.hy926_SCRB1_V1_overexpressing	HDL	-1.52111	1.26844	-1.1992	4	0.29663	0.768321	NA	0	0	5	5	5	30	15	15	17.2606	0	0	0	0	0	0	0	0	0	NA
Q13185	CBX3	HEPG2	antiSCRB1ab	-0.376456	0.300249	-1.25381	4	0.278188	0.814221	NA	0	0	3	3	3	18	9	9	18.6884	0	0	0	0	0	0	0	0	0	NA
Q13190	STX5	EA.hy926	HDL_A	0.00645379	0.438991	0.0147014	8	0.98863	0.99541	NA	0	0	2	2	2	12	6	6	15.2927	0	0	0	0	0	0	0	0	0	0
Q13190	STX5	EA.hy926	HDL_D	0.193079	0.444838	0.434043	10	0.673472	0.994895	NA	0	0	1	1	1	6	3	3	16.5702	0	0	0	0	0	0	0	0	0	NA
Q13190	STX5	EA.hy926_SCRB1_V1_overexpressing	HDL	0.842182	0.878316	0.95886	4	0.391929	0.768321	NA	0.0833333	0	2	2	2	11	6	5	16.8466	0	0	0	0	0	0	0	0	0	NA
Q13200	PSMD2	EA.hy926	HDL_B	0.0163949	0.0679219	0.241378	4	0.821131	0.94456	NA	0.025	0	20	20	20	117	59	58	17.7947	0	1	0	0	0	0	0	0	1	NA
Q13200	PSMD2	EA.hy926	HDL_C	0.0615957	0.230011	0.267794	4	0.8021	0.922188	NA	0	0	14	14	14	84	42	42	17.8901	0	1	0	0	0	0	0	0	1	0
Q13200	PSMD2	EA.hy926	HDL_D	-0.0490236	0.0837409	-0.585421	10	0.571239	0.980654	NA	0.0123457	0	27	27	27	162	81	81	17.1303	0	1	0	0	0	0	0	0	1	NA
Q13200	PSMD2	HEPG2	HDL	-0.0988377	0.149567	-0.660825	4	0.544844	0.974803	NA	0.0350877	0	19	19	19	110	55	55	17.973	0	1	0	0	0	0	0	0	1	NA
Q13200	PSMD2	EA.hy926_SCRB1_V1_overexpressing	antiSCRB1ab	0.426984	0.337732	1.26427	4	0.274784	0.722051	NA	0	0	27	27	27	162	81	81	18.4923	0	1	0	0	0	0	0	0	1	NA
Q13200	PSMD2	EA.hy926_SCRB1_V1_overexpressing	HDL	0.308988	0.236331	1.30744	4	0.26115	0.768321	NA	0.0252525	0	33	33	33	193	94	99	18.2182	0	1	0	0	0	0	0	0	1	NA
Q13200	PSMD2	HEPG2	antiSCRB1ab	0.110036	0.069463	1.58409	4	0.188347	0.774394	NA	0.00877193	0	19	19	19	113	57	56	17.8717	0	1	0	0	0	0	0	0	1	NA
Q13200	PSMD2	EA.hy926	HDL_A	0.0998054	0.0521089	1.91532	8	0.0917748	0.556022	NA	0.0246914	0	27	27	27	160	79	81	16.4906	0	1	0	0	0	0	0	0	1	0
Q13200	PSMD2	EA.hy926_SCRB1_silenced	HDL	0.205916	0.0762792	2.6995	4	0.0541224	0.358533	NA	0	0	22	22	22	132	66	66	16.5658	0	1	0	0	0	0	0	0	1	NA
Q13200	PSMD2	HAEC	HDL	-0.0463685	0.0888627	-0.521799	4	0.629371	0.781836	NA	0.025	0	20	20	20	117	59	58	17.924	0	1	0	0	0	0	0	0	1	NA
Q13201	MMRN1	EA.hy926	HDL_A	-0.388017	0.207298	-1.87178	8	0.0981374	0.577988	NA	0	0	1	1	1	6	3	3	14.0583	0	0	0	0	1	0	1	0	0	0
Q13201	MMRN1	EA.hy926	HDL_D	1.50023	0.735696	2.0392	9	0.0718576	0.573971	NA	0	0	1	1	1	6	3	3	14.9037	0	0	0	0	1	0	1	0	0	NA
Q13201	MMRN1	HAEC	HDL	-0.106235	0.113436	-0.936513	4	0.402029	0.600257	NA	0.025	0	20	20	20	117	58	59	17.0504	0	0	0	0	1	0	1	0	0	NA
Q13206	DDX10	EA.hy926	HDL_A	-0.0511474	0.121165	-0.42213	8	0.684046	0.908214	NA	0	0	4	4	4	24	12	12	15.9148	0	0	0	0	0	0	0	0	0	0
Q13206	DDX10	HEPG2	antiSCRB1ab	0.114758	0.259138	0.442845	4	0.680772	0.909701	NA	0	0	3	3	3	18	9	9	18.1047	0	0	0	0	0	0	0	0	0	NA
Q13206	DDX10	EA.hy926	HDL_C	0.211545	0.416276	0.508184	4	0.638068	0.85612	NA	0	0	5	5	5	30	15	15	17.5248	0	0	0	0	0	0	0	0	0	0
Q13206	DDX10	EA.hy926_SCRB1_V1_overexpressing	HDL	0.145297	0.253206	0.573831	4	0.596806	0.805114	NA	0	0	4	4	4	24	12	12	18.5828	0	0	0	0	0	0	0	0	0	NA
Q13206	DDX10	EA.hy926	HDL_D	-0.34587	0.62083	-0.557108	10	0.589704	0.982047	NA	0	0	1	1	1	6	3	3	17.0618	0	0	0	0	0	0	0	0	0	NA
Q13206	DDX10	EA.hy926	HDL_B	0.252422	0.218211	1.15678	4	0.311742	0.756869	NA	0	0	2	2	2	12	6	6	16.3407	0	0	0	0	0	0	0	0	0	NA
Q13206	DDX10	EA.hy926_SCRB1_V1_overexpressing	antiSCRB1ab	0.894709	0.467858	1.91235	4	0.128398	0.722051	NA	0	0	3	3	3	18	9	9	18.6115	0	0	0	0	0	0	0	0	0	NA
Q13217	DNJC3	EA.hy926	HDL_D	0.0225734	0.302785	0.0745526	10	0.942041	0.998173	NA	0	0	2	2	2	12	6	6	17.7922	0	0	0	0	0	0	0	0	0	NA
Q13217	DNJC3	EA.hy926	HDL_C	0.260273	0.582078	0.447145	3	0.685082	0.870538	NA	0.166667	0	1	1	1	5	2	3	17.7238	0	0	0	0	0	0	0	0	0	0
Q13217	DNJC3	EA.hy926	HDL_B	-0.14547	0.259402	-0.56079	4	0.604866	0.858949	NA	0	0	1	1	1	6	3	3	17.6461	0	0	0	0	0	0	0	0	0	NA
Q13217	DNJC3	HEPG2	HDL	-0.073751	0.0610261	-1.20852	4	0.293404	0.964862	NA	0	0	5	5	5	30	15	15	18.6079	0	0	0	0	0	0	0	0	0	NA
Q13217	DNJC3	HAEC	HDL	0.0536847	0.0764246	0.702454	4	0.521123	0.694965	NA	0.0208333	0	8	8	8	47	24	23	16.9896	0	0	0	0	0	0	0	0	0	NA
Q13224	NMDE2	EA.hy926	HDL_C	0.216017	0.54144	0.398967	4	0.7103	0.880886	NA	0	0	1	1	1	6	3	3	18.0531	1	0	0	0	0	0	0	0	0	0
Q13242	SRSF9	EA.hy926	HDL_A	0.208525	1.14888	0.181503	4	0.864799	0.960187	NA	0.333333	0	1	1	1	4	2	2	13.9398	0	0	0	0	0	0	0	0	0	0
Q13242	SRSF9	EA.hy926	HDL_D	0.195265	0.267634	0.729597	10	0.482376	0.968695	NA	0	0	2	2	2	12	6	6	15.9297	0	0	0	0	0	0	0	0	0	NA
Q13242	SRSF9	EA.hy926_SCRB1_V1_overexpressing	antiSCRB1ab	-0.734994	0.641325	-1.14605	4	0.315674	0.722051	NA	0	0	6	6	6	36	18	18	15.739	0	0	0	0	0	0	0	0	0	NA
Q13242	SRSF9	EA.hy926_SCRB1_V1_overexpressing	HDL	-1.11937	0.721416	-1.55163	4	0.195698	0.768321	NA	0.0333333	0	5	5	5	29	15	14	15.8235	0	0	0	0	0	0	0	0	0	NA
Q13242	SRSF9	HEPG2	antiSCRB1ab	0.192536	0.0759393	2.53539	4	0.0642948	0.645267	NA	0	0	7	7	7	42	21	21	17.2068	0	0	0	0	0	0	0	0	0	NA
Q13247	SRSF6	EA.hy926	HDL_C	0.49788	0.467282	1.06548	4	0.346701	0.822215	NA	0.0277778	0	6	6	6	35	17	18	15.5109	0	0	0	0	0	0	0	0	0	0
Q13247	SRSF6	EA.hy926_SCRB1_V1_overexpressing	antiSCRB1ab	-0.540093	0.481874	-1.12082	4	0.325108	0.722051	NA	0.0952381	0	7	7	6	38	20	18	17.3767	0	0	0	0	0	0	0	0	0	NA
Q13247	SRSF6	EA.hy926_SCRB1_V1_overexpressing	HDL	-0.633302	0.47138	-1.34351	4	0.250263	0.768321	NA	0	0	3	3	3	18	9	9	17.5457	0	0	0	0	0	0	0	0	0	NA
Q13247	SRSF6	HEPG2	antiSCRB1ab	-0.550764	0.204735	-2.69013	4	0.0546504	0.645267	NA	0	0	7	7	7	42	21	21	16.7527	0	0	0	0	0	0	0	0	0	NA
Q13261	I15RA	EA.hy926	HDL_A	-0.389379	1.90938	-0.203929	8	0.843501	0.957362	NA	0	0	1	1	1	6	3	3	14.6029	1	0	0	0	0	0	0	0	0	0
Q13263	TIF1B	EA.hy926	HDL_B	-0.0133652	0.116482	-0.11474	4	0.91418	0.975066	NA	0.0135135	0	37	37	37	219	109	110	18.809	0	0	0	0	1	0	0	0	0	NA
Q13263	TIF1B	EA.hy926	HDL_A	-0.0439079	0.0601489	-0.729987	8	0.486221	0.835602	NA	0	0	39	39	39	234	117	117	16.7783	0	0	0	0	1	0	0	0	0	0
Q13263	TIF1B	EA.hy926_SCRB1_V1_overexpressing	antiSCRB1ab	0.13631	0.113581	1.2001	4	0.296315	0.722051	NA	0	0	34	34	34	204	102	102	19.4235	0	0	0	0	1	0	0	0	0	NA
Q13263	TIF1B	EA.hy926	HDL_D	0.0860106	0.0759241	1.13285	10	0.283708	0.864187	NA	0	0	44	44	44	264	132	132	18.0111	0	0	0	0	1	0	0	0	0	NA
Q13263	TIF1B	EA.hy926	HDL_C	0.402975	0.309112	1.30365	4	0.262318	0.822215	NA	0.018018	0	37	37	37	218	110	108	18.8249	0	0	0	0	1	0	0	0	0	0
Q13263	TIF1B	HEPG2	HDL	-0.181336	0.108435	-1.6723	4	0.169783	0.964862	NA	0.0277778	0	18	17	18	105	51	54	18.9688	0	0	0	0	1	0	0	0	0	NA
Q13263	TIF1B	EA.hy926_SCRB1_V1_overexpressing	HDL	0.20487	0.107463	1.90643	4	0.129277	0.768321	NA	0.0123457	0	27	27	27	160	80	80	19.875	0	0	0	0	1	0	0	0	0	NA
Q13263	TIF1B	HEPG2	antiSCRB1ab	-0.115336	0.0355704	-3.24246	4	0.0316002	0.535397	NA	0	0	12	12	12	72	36	36	18.6298	0	0	0	0	1	0	0	0	0	NA
Q13263	TIF1B	EA.hy926_SCRB1_silenced	HDL	0.256008	0.0486719	5.25986	4	0.00625507	0.171172	NA	0	0	21	21	21	126	63	63	17.2053	0	0	0	0	1	0	0	0	0	NA
Q13263	TIF1B	HAEC	HDL	0.254463	0.105172	2.4195	4	0.0728024	0.229321	NA	0	0	8	8	8	48	24	24	18.0066	0	0	0	0	1	0	0	0	0	NA
Q13268	DHRS2	HEPG2	HDL	-0.0388192	0.0967233	-0.401343	4	0.708684	0.986953	NA	0	0	31	31	31	186	93	93	20.1856	0	0	0	0	0	0	0	0	0	NA
Q13268	DHRS2	HEPG2	antiSCRB1ab	-0.378203	0.491693	-0.769185	4	0.484686	0.865023	NA	0.00724638	0	23	23	23	137	69	68	19.0215	0	0	0	0	0	0	0	0	0	NA
Q13268	DHRS2	EA.hy926	HDL_C	0.498249	0.320007	1.557	4	0.194462	0.822215	NA	0	0	1	1	1	6	3	3	17.0326	0	0	0	0	0	0	0	0	0	0
Q13283	G3BP1	EA.hy926	HDL_B	-0.00497391	0.111281	-0.0446967	4	0.966491	0.991924	NA	0	0	6	6	6	36	18	18	18.0053	0	0	0	0	0	0	0	0	0	NA
Q13283	G3BP1	EA.hy926	HDL_C	0.235251	0.288602	0.815138	4	0.460744	0.822215	NA	0	0	7	7	7	42	21	21	18.3698	0	0	0	0	0	0	0	0	0	0
Q13283	G3BP1	EA.hy926	HDL_A	-0.1569	0.182673	-0.858915	8	0.41538	0.797776	NA	0	0	7	7	7	42	21	21	16.7404	0	0	0	0	0	0	0	0	0	0
Q13283	G3BP1	HEPG2	HDL	0.305944	0.266167	1.14944	4	0.314426	0.964862	NA	0	0	6	6	6	36	18	18	17.3469	0	0	0	0	0	0	0	0	0	NA
Q13283	G3BP1	EA.hy926_SCRB1_V1_overexpressing	antiSCRB1ab	-0.861328	0.655789	-1.31342	4	0.259312	0.722051	NA	0.037037	0	18	18	18	104	52	52	18.5125	0	0	0	0	0	0	0	0	0	NA
Q13283	G3BP1	EA.hy926_SCRB1_V1_overexpressing	HDL	-0.901387	0.657447	-1.37104	4	0.242253	0.768321	NA	0.00980392	0	17	17	17	101	50	51	18.1422	0	0	0	0	0	0	0	0	0	NA
Q13283	G3BP1	HEPG2	antiSCRB1ab	0.0850489	0.055382	1.53568	4	0.199417	0.776838	NA	0	0	16	16	16	96	48	48	19.6966	0	0	0	0	0	0	0	0	0	NA
Q13283	G3BP1	EA.hy926_SCRB1_silenced	HDL	-0.877529	0.41838	-2.09745	4	0.103953	0.453672	NA	0	0	12	12	12	72	36	36	16.8858	0	0	0	0	0	0	0	0	0	NA
Q13283	G3BP1	EA.hy926	HDL_D	-0.327425	0.166254	-1.96942	10	0.077219	0.583217	NA	0	0	3	3	3	18	9	9	17.6698	0	0	0	0	0	0	0	0	0	NA
Q13283	G3BP1	HAEC	HDL	-0.0152631	0.0921676	-0.165602	4	0.876503	0.936858	NA	0	0	4	4	4	24	12	12	18.1861	0	0	0	0	0	0	0	0	0	NA
Q13287	NMI	EA.hy926_SCRB1_V1_overexpressing	antiSCRB1ab	-0.0380796	0.555894	-0.0685016	4	0.948674	0.964748	NA	0	0	3	3	3	18	9	9	17.5821	0	0	0	0	0	0	0	0	0	NA
Q13287	NMI	EA.hy926_SCRB1_V1_overexpressing	HDL	0.331386	0.772314	0.429082	4	0.689963	0.838933	NA	0	0	2	2	2	12	6	6	16.908	0	0	0	0	0	0	0	0	0	NA
Q13308	PTK7	HEPG2	HDL	0.602148	0.177637	3.38976	4	0.0275361	0.812229	NA	0	0	10	10	10	60	30	30	17.4242	1	0	0	0	1	1	1	0	0	NA
Q13308	PTK7	HEPG2	antiSCRB1ab	2.02389	0.452021	4.47744	4	0.0110115	0.357584	NA	0	0	7	7	7	42	21	21	17.4628	1	0	0	0	1	1	1	0	0	NA
Q13310	PABP4	EA.hy926	HDL_A	-0.0017272	0.0366803	-0.047088	8	0.963597	0.98856	NA	0	0	10	10	10	60	30	30	16.7686	0	0	0	0	0	0	0	0	0	0
Q13310	PABP4	HEPG2	antiSCRB1ab	0.0366908	0.114504	0.320433	4	0.764681	0.93271	NA	0	0	8	8	8	48	24	24	18.6412	0	0	0	0	0	0	0	0	0	NA
Q13310	PABP4	HEPG2	HDL	-0.0451957	0.0882698	-0.512018	4	0.635611	0.981527	NA	0.0208333	0	8	8	8	47	23	24	19.0013	0	0	0	0	0	0	0	0	0	NA
Q13310	PABP4	EA.hy926	HDL_C	0.198499	0.371438	0.534407	4	0.621381	0.852122	NA	0	0	9	9	9	54	27	27	18.0399	0	0	0	0	0	0	0	0	0	0
Q13310	PABP4	EA.hy926_SCRB1_V1_overexpressing	HDL	0.220332	0.352571	0.62493	4	0.565898	0.792005	NA	0	0	8	8	8	48	24	24	18.7061	0	0	0	0	0	0	0	0	0	NA
Q13310	PABP4	EA.hy926	HDL_D	-0.0540092	0.0634841	-0.850752	10	0.414814	0.95102	NA	0	0	10	10	10	60	30	30	17.4039	0	0	0	0	0	0	0	0	0	NA
Q13310	PABP4	EA.hy926	HDL_B	0.0610373	0.0580714	1.05107	4	0.35253	0.769463	NA	0	0	5	5	5	30	15	15	19.161	0	0	0	0	0	0	0	0	0	NA
Q13310	PABP4	EA.hy926_SCRB1_V1_overexpressing	antiSCRB1ab	0.445591	0.394381	1.12985	4	0.321703	0.722051	NA	0	0	10	10	10	60	30	30	18.6218	0	0	0	0	0	0	0	0	0	NA
Q13310	PABP4	EA.hy926_SCRB1_silenced	HDL	0.11781	0.0959047	1.22841	4	0.286627	0.580752	NA	0	0	10	10	10	60	30	30	17.077	0	0	0	0	0	0	0	0	0	NA
Q13310	PABP4	HAEC	HDL	-0.15359	0.0944167	-1.62673	4	0.179123	0.370948	NA	0	0	8	8	8	48	24	24	18.5583	0	0	0	0	0	0	0	0	0	NA
Q13322	GRB10	EA.hy926	HDL_C	0.586206	0.484312	1.21039	4	0.29276	0.822215	NA	0	0	1	1	1	6	3	3	15.785	0	0	0	0	0	0	0	0	0	0
Q13330	MTA1	EA.hy926	HDL_A	-0.00999982	0.325473	-0.0307239	8	0.976242	0.99207	NA	0	0	2	2	2	12	6	6	15.9993	0	0	0	0	0	0	0	0	0	0
Q13330	MTA1	EA.hy926	HDL_D	-0.0435297	0.142424	-0.305635	10	0.76615	0.998173	NA	0	0	6	6	6	36	18	18	16.5826	0	0	0	0	0	0	0	0	0	NA
Q13330	MTA1	EA.hy926_SCRB1_silenced	HDL	-0.0425093	0.126733	-0.335424	4	0.75416	0.86787	NA	0.0416667	0	4	4	4	23	11	12	15.5782	0	0	0	0	0	0	0	0	0	NA
Q13330	MTA1	EA.hy926_SCRB1_V1_overexpressing	antiSCRB1ab	0.213598	0.23528	0.907847	4	0.415308	0.722051	NA	0	0	3	3	3	18	9	9	18.073	0	0	0	0	0	0	0	0	0	NA
Q13330	MTA1	EA.hy926	HDL_C	0.33377	0.365135	0.914099	4	0.412381	0.822215	NA	0.0625	0	8	8	8	45	22	23	16.7554	0	0	0	0	0	0	0	0	0	0
Q13330	MTA1	HEPG2	HDL	0.0862373	0.0909706	0.947968	4	0.396825	0.964862	NA	0	0	4	4	4	24	12	12	17.5048	0	0	0	0	0	0	0	0	0	NA
Q13330	MTA1	EA.hy926_SCRB1_V1_overexpressing	HDL	0.417594	0.335697	1.24396	4	0.281433	0.768321	NA	0	0	3	3	3	18	9	9	18.4455	0	0	0	0	0	0	0	0	0	NA
Q13330	MTA1	EA.hy926	HDL_B	0.0740717	0.05198	1.425	4	0.227281	0.700521	NA	0	0	3	3	3	18	9	9	17.0609	0	0	0	0	0	0	0	0	0	NA
Q13347	EIF3I	EA.hy926_SCRB1_V1_overexpressing	antiSCRB1ab	0.0617394	0.122536	0.503848	4	0.640853	0.789836	NA	0	0	10	10	10	60	30	30	18.796	0	0	0	0	0	0	0	0	0	NA
Q13347	EIF3I	EA.hy926	HDL_C	-0.127648	0.2214	-0.576549	4	0.595134	0.845597	NA	0	0	5	5	5	30	15	15	19.549	0	0	0	0	0	0	0	0	0	0
Q13347	EIF3I	HEPG2	HDL	-0.0729351	0.123163	-0.592184	4	0.58558	0.975104	NA	0.0625	0	8	8	8	45	23	22	19.1528	0	0	0	0	0	0	0	0	0	NA
Q13347	EIF3I	EA.hy926	HDL_A	-0.0821526	0.0854975	-0.960878	8	0.364752	0.787378	NA	0.025641	0	13	13	13	77	39	38	16.09	0	0	0	0	0	0	0	0	0	0
Q13347	EIF3I	EA.hy926_SCRB1_silenced	HDL	0.201939	0.177619	1.13692	4	0.319059	0.60536	NA	0	0	5	5	5	30	15	15	17.9639	0	0	0	0	0	0	0	0	0	NA
Q13347	EIF3I	EA.hy926	HDL_B	-0.125711	0.0803434	-1.56467	4	0.192711	0.696278	NA	0	0	11	11	11	66	33	33	19.7415	0	0	0	0	0	0	0	0	0	NA
Q13347	EIF3I	HEPG2	antiSCRB1ab	-0.128597	0.0759475	-1.69324	4	0.165663	0.755857	NA	0.0119048	0	14	14	14	83	42	41	18.6851	0	0	0	0	0	0	0	0	0	NA
Q13347	EIF3I	EA.hy926	HDL_D	-0.20005	0.105958	-1.88802	10	0.0883494	0.599059	NA	0	0	18	18	18	108	54	54	17.7035	0	0	0	0	0	0	0	0	0	NA
Q13347	EIF3I	EA.hy926_SCRB1_V1_overexpressing	HDL	-0.189688	0.024855	-7.63177	4	0.0015831	0.0701251	NA	0.0952381	0	14	14	13	77	40	37	18.4731	0	0	0	0	0	0	0	0	0	NA
Q13347	EIF3I	HAEC	HDL	0.0498507	0.133074	0.374608	4	0.726966	0.851633	NA	0.0185185	0	9	9	9	53	26	27	18.8185	0	0	0	0	0	0	0	0	0	NA
Q13356	PPIL2	EA.hy926	HDL_C	-2.94999	1.26982	-2.32316	4	0.0808555	0.822215	NA	0.166667	0	2	2	2	10	6	4	15.4659	0	0	0	0	0	0	0	0	0	0
Q13356	PPIL2	EA.hy926	HDL_A	-0.788956	0.314758	-2.50655	5	0.0540556	0.461524	NA	0.5	0	1	1	1	5	2	3	12.8003	0	0	0	0	0	0	0	0	0	0
Q13363	CTBP1	EA.hy926	HDL_B	0.0467934	0.178948	0.261491	4	0.806626	0.939311	NA	0	0	3	3	3	18	9	9	16.8381	0	0	0	0	0	0	0	0	0	NA
Q13363	CTBP1	EA.hy926	HDL_D	-0.0554221	0.147467	-0.375827	10	0.714895	0.998173	NA	0	0	7	7	7	42	21	21	16.9484	0	0	0	0	0	0	0	0	0	NA
Q13363	CTBP1	EA.hy926	HDL_A	-0.0844477	0.198841	-0.424699	8	0.682247	0.907459	NA	0	0	3	3	3	18	9	9	15.0922	0	0	0	0	0	0	0	0	0	0
Q13363	CTBP1	EA.hy926	HDL_C	0.117671	0.248539	0.473453	4	0.660572	0.86536	NA	0	0	3	3	3	18	9	9	15.6952	0	0	0	0	0	0	0	0	0	0
Q13363	CTBP1	EA.hy926_SCRB1_V1_overexpressing	antiSCRB1ab	0.175555	0.147964	1.18646	4	0.301093	0.722051	NA	0	0	3	3	3	18	9	9	17.6298	0	0	0	0	0	0	0	0	0	NA
Q13363	CTBP1	EA.hy926_SCRB1_silenced	HDL	0.283005	0.132769	2.13156	4	0.100032	0.445744	NA	0	0	3	3	3	18	9	9	15.4975	0	0	0	0	0	0	0	0	0	NA
Q13363	CTBP1	HAEC	HDL	0.415894	0.277596	1.4982	4	0.208444	0.408123	NA	0	0	2	2	2	12	6	6	16.4946	0	0	0	0	0	0	0	0	0	NA
Q13404	UB2V1	EA.hy926	HDL_D	0.141288	1.22114	0.115701	8	0.910741	0.998173	NA	0	0	1	1	1	5	3	2	15.1221	0	0	0	0	0	0	0	0	0	NA
Q13404	UB2V1	HEPG2	antiSCRB1ab	-0.0194922	0.143014	-0.136295	4	0.898172	0.977699	NA	0.0277778	0	6	6	6	35	18	17	19.0903	0	0	0	0	0	0	0	0	0	NA
Q13404	UB2V1	EA.hy926	HDL_A	0.0899187	0.167712	0.53615	8	0.606437	0.876454	NA	0	0	1	1	1	6	3	3	17.6153	0	0	0	0	0	0	0	0	0	0
Q13405	RM49	EA.hy926_SCRB1_V1_overexpressing	HDL	-0.425802	1.33834	-0.318157	4	0.766284	0.886226	NA	0	0	2	2	2	12	6	6	14.6024	0	0	0	0	0	0	0	0	0	NA
Q13405	RM49	HEPG2	antiSCRB1ab	-0.296175	0.660359	-0.448506	4	0.677011	0.909701	NA	0.0555556	0	3	3	3	17	8	9	17.4465	0	0	0	0	0	0	0	0	0	NA
Q13409	DC1I2	EA.hy926	HDL_C	0.0274467	0.343018	0.0800152	4	0.940068	0.978889	NA	0.0277778	0	6	6	6	35	18	17	18.9348	0	0	0	0	0	0	0	0	0	0
Q13409	DC1I2	EA.hy926	HDL_D	0.0232142	0.10837	0.214212	10	0.834686	0.998173	NA	0	0	9	9	9	54	27	27	17.1981	0	0	0	0	0	0	0	0	0	NA
Q13409	DC1I2	EA.hy926	HDL_B	-0.106324	0.164608	-0.645923	4	0.553517	0.839775	NA	0	0	5	5	5	30	15	15	17.5873	0	0	0	0	0	0	0	0	0	NA
Q13409	DC1I2	HEPG2	antiSCRB1ab	-0.209548	0.261843	-0.800281	4	0.468382	0.861859	NA	0	0	5	5	5	30	15	15	18.0044	0	0	0	0	0	0	0	0	0	NA
Q13409	DC1I2	HEPG2	HDL	-0.289042	0.197946	-1.46021	4	0.218016	0.964862	NA	0.0555556	0	3	3	3	17	9	8	17.343	0	0	0	0	0	0	0	0	0	NA
Q13409	DC1I2	EA.hy926_SCRB1_V1_overexpressing	HDL	0.317087	0.180219	1.75945	4	0.153315	0.768321	NA	0	0	8	8	8	48	24	24	18.8167	0	0	0	0	0	0	0	0	0	NA
Q13409	DC1I2	EA.hy926_SCRB1_silenced	HDL	0.397758	0.203228	1.9572	4	0.121945	0.469342	NA	0	0	2	2	2	12	6	6	17.5008	0	0	0	0	0	0	0	0	0	NA
Q13409	DC1I2	EA.hy926	HDL_A	-0.199373	0.102551	-1.94413	8	0.087784	0.553742	NA	0	0	6	6	6	36	18	18	18.1554	0	0	0	0	0	0	0	0	0	0
Q13409	DC1I2	EA.hy926_SCRB1_V1_overexpressing	antiSCRB1ab	0.47883	0.19901	2.40605	4	0.0738699	0.722051	NA	0	0	10	10	10	60	30	30	18.8701	0	0	0	0	0	0	0	0	0	NA
Q13409	DC1I2	HAEC	HDL	0.0161773	0.062208	0.260052	4	0.807661	0.90305	NA	0	0	9	9	9	54	27	27	19.3845	0	0	0	0	0	0	0	0	0	NA
Q13410	BT1A1	EA.hy926	HDL_A	-0.365986	0.888142	-0.41208	2	0.720249	0.923504	NA	0.5	0	1	1	1	4	2	2	12.9479	1	0	0	0	0	0	0	0	0	0
Q13416	ORC2	EA.hy926	HDL_C	0.297203	0.273072	1.08837	4	0.337617	0.822215	NA	0	0	2	2	2	12	6	6	17.2564	0	0	0	0	0	0	0	0	0	0
Q13418	ILK	EA.hy926_SCRB1_V1_overexpressing	HDL	-0.0141902	0.183253	-0.077435	4	0.941996	0.969761	NA	0.0333333	0	15	15	15	87	42	45	17.719	0	0	0	0	0	0	0	0	0	NA
Q13418	ILK	EA.hy926	HDL_C	-0.0149943	0.0860407	-0.174269	4	0.870118	0.950832	NA	0.0185185	0	9	9	9	53	26	27	17.5159	0	0	0	0	0	0	0	0	0	0
Q13418	ILK	EA.hy926_SCRB1_V1_overexpressing	antiSCRB1ab	0.287682	0.344526	0.835008	4	0.450684	0.723237	NA	0.0119048	0	14	14	14	83	41	42	17.803	0	0	0	0	0	0	0	0	0	NA
Q13418	ILK	EA.hy926	HDL_A	-0.0967231	0.0799969	-1.20909	8	0.261148	0.739674	NA	0	0	16	16	16	96	48	48	16.5516	0	0	0	0	0	0	0	0	0	0
Q13418	ILK	EA.hy926_SCRB1_silenced	HDL	0.21833	0.100717	2.16776	4	0.0960503	0.439484	NA	0	0	8	8	8	48	24	24	15.8575	0	0	0	0	0	0	0	0	0	NA
Q13418	ILK	EA.hy926	HDL_B	-0.166134	0.0761152	-2.18267	4	0.0944623	0.6069	NA	0	0	10	10	10	60	30	30	18.6947	0	0	0	0	0	0	0	0	0	NA
Q13418	ILK	EA.hy926	HDL_D	-0.187568	0.0608933	-3.08027	10	0.0116354	0.208467	NA	0	0	18	18	18	108	54	54	17.4262	0	0	0	0	0	0	0	0	0	NA
Q13418	ILK	HAEC	HDL	0.0196877	0.0751537	0.261966	4	0.806285	0.902998	NA	0	0	21	21	21	126	63	63	18.4583	0	0	0	0	0	0	0	0	0	NA
Q13423	NNTM	HEPG2	antiSCRB1ab	0.00831821	0.226665	0.0366983	4	0.972484	0.993508	NA	0	0	3	3	3	18	9	9	16.241	0	0	0	0	0	0	0	0	0	NA
Q13423	NNTM	HEPG2	HDL	-0.017316	0.219343	-0.0789449	4	0.940868	0.994454	NA	0	0	5	5	5	30	15	15	18.1349	0	0	0	0	0	0	0	0	0	NA
Q13423	NNTM	EA.hy926	HDL_C	0.511662	0.541118	0.945566	4	0.397911	0.822215	NA	0	0	2	2	2	12	6	6	17.6218	0	0	0	0	0	0	0	0	0	0
Q13423	NNTM	EA.hy926	HDL_D	-0.73489	0.370652	-1.98269	10	0.0755336	0.583217	NA	0	0	2	2	2	12	6	6	17.5872	0	0	0	0	0	0	0	0	0	NA
Q13423	NNTM	EA.hy926	HDL_B	0.417807	0.0374193	11.1656	4	0.000366232	0.0418809	NA	0	0	2	2	2	12	6	6	17.3837	0	0	0	0	0	0	0	0	0	NA
Q13423	NNTM	HAEC	HDL	-0.326891	0.063058	-5.18398	4	0.00658825	0.0665671	NA	0	0	14	14	14	84	42	42	17.871	0	0	0	0	0	0	0	0	0	NA
Q13425	SNTB2	EA.hy926	HDL_D	0.00532463	0.193635	0.0274983	10	0.978603	0.998173	NA	0	0	6	6	6	36	18	18	16.1964	0	0	0	0	0	0	0	0	0	NA
Q13425	SNTB2	EA.hy926	HDL_B	0.108809	0.163197	0.666735	4	0.54143	0.836337	NA	0	0	1	1	1	6	3	3	18.5914	0	0	0	0	0	0	0	0	0	NA
Q13425	SNTB2	EA.hy926	HDL_C	0.305916	0.346629	0.882547	4	0.427328	0.822215	NA	0	0	3	3	3	18	9	9	17.2635	0	0	0	0	0	0	0	0	0	0
Q13425	SNTB2	EA.hy926_SCRB1_silenced	HDL	0.425741	0.442533	0.962056	4	0.390502	0.651817	NA	0	0	2	2	2	12	6	6	14.6959	0	0	0	0	0	0	0	0	0	NA
Q13425	SNTB2	EA.hy926	HDL_A	0.124326	0.113334	1.09699	8	0.304566	0.772214	NA	0	0	4	4	4	24	12	12	15.0189	0	0	0	0	0	0	0	0	0	0
Q13425	SNTB2	HEPG2	antiSCRB1ab	0.321081	0.123713	2.59537	4	0.0603412	0.645267	NA	0.0833333	0	2	2	2	11	6	5	19.2844	0	0	0	0	0	0	0	0	0	NA
Q13425	SNTB2	HAEC	HDL	-0.0898346	0.0459551	-1.95483	4	0.122277	0.303142	NA	0	0	8	8	8	48	24	24	17.671	0	0	0	0	0	0	0	0	0	NA
Q13427	PPIG	EA.hy926_SCRB1_V1_overexpressing	HDL	-0.454117	0.928367	-0.489156	4	0.650341	0.827588	NA	0	0	6	6	6	36	18	18	17.6504	0	0	0	0	0	0	0	0	0	NA
Q13427	PPIG	EA.hy926_SCRB1_V1_overexpressing	antiSCRB1ab	-0.560918	0.700191	-0.801094	4	0.467962	0.725553	NA	0	0	9	9	9	54	27	27	17.9765	0	0	0	0	0	0	0	0	0	NA
Q13427	PPIG	HEPG2	HDL	0.209158	0.135995	1.53798	4	0.198875	0.964862	NA	0.0666667	0	5	5	5	28	14	14	17.6006	0	0	0	0	0	0	0	0	0	NA
Q13427	PPIG	EA.hy926	HDL_C	0.502372	0.323754	1.55171	4	0.195679	0.822215	NA	0	0	3	3	3	18	9	9	17.438	0	0	0	0	0	0	0	0	0	0
Q13427	PPIG	HAEC	HDL	-0.243847	0.0804523	-3.03095	4	0.0387445	0.16322	NA	0.0666667	0	5	5	5	28	13	15	17.638	0	0	0	0	0	0	0	0	0	NA
Q13428	TCOF	EA.hy926	HDL_C	0.149117	0.854319	0.174545	4	0.869915	0.950832	NA	0	0	7	7	7	42	21	21	16.6559	0	0	0	0	0	0	0	0	0	0
Q13428	TCOF	EA.hy926	HDL_A	-0.262623	0.440279	-0.596492	8	0.567338	0.863791	NA	0	0	1	1	1	6	3	3	14.602	0	0	0	0	0	0	0	0	0	0
Q13428	TCOF	EA.hy926_SCRB1_V1_overexpressing	HDL	-0.27258	0.345699	-0.78849	4	0.474513	0.770568	NA	0.0151515	0	22	22	22	130	66	64	18.8986	0	0	0	0	0	0	0	0	0	NA
Q13428	TCOF	EA.hy926	HDL_B	0.445415	0.535205	0.832232	4	0.452078	0.79598	NA	0	0	1	1	1	6	3	3	16.0618	0	0	0	0	0	0	0	0	0	NA
Q13428	TCOF	EA.hy926_SCRB1_V1_overexpressing	antiSCRB1ab	-0.288464	0.262048	-1.1008	4	0.332772	0.722051	NA	0	0	22	22	22	132	66	66	18.9426	0	0	0	0	0	0	0	0	0	NA
Q13428	TCOF	HEPG2	antiSCRB1ab	-0.342924	0.210945	-1.62566	4	0.179349	0.768928	NA	0	0	8	8	8	48	24	24	17.8124	0	0	0	0	0	0	0	0	0	NA
Q13428	TCOF	EA.hy926_SCRB1_silenced	HDL	-1.97992	0.950844	-2.08227	4	0.10575	0.453672	NA	0	0	3	3	3	18	9	9	15.1788	0	0	0	0	0	0	0	0	0	NA
Q13435	SF3B2	EA.hy926	HDL_B	0.144605	0.403597	0.358291	4	0.738234	0.923488	NA	0	0	1	1	1	6	3	3	17.2411	0	0	0	0	0	0	0	0	0	NA
Q13435	SF3B2	EA.hy926_SCRB1_V1_overexpressing	HDL	-0.311994	0.739677	-0.421798	4	0.694854	0.841357	NA	0.136364	0	11	11	11	57	28	29	17.632	0	0	0	0	0	0	0	0	0	NA
Q13435	SF3B2	EA.hy926_SCRB1_V1_overexpressing	antiSCRB1ab	-1.00078	0.87004	-1.15027	4	0.314121	0.722051	NA	0.179487	0	13	13	13	64	33	31	17.1843	0	0	0	0	0	0	0	0	0	NA
Q13435	SF3B2	EA.hy926	HDL_C	0.96112	0.641702	1.49777	4	0.20855	0.822215	NA	0	0	1	1	1	6	3	3	16.872	0	0	0	0	0	0	0	0	0	0
Q13435	SF3B2	HEPG2	antiSCRB1ab	-0.272135	0.125187	-2.17384	4	0.0953998	0.701069	NA	0.00694444	0	24	24	24	143	72	71	18.6962	0	0	0	0	0	0	0	0	0	NA
Q13443	ADAM9	EA.hy926	HDL_A	0.0134754	0.208983	0.0644807	8	0.95017	0.982462	NA	0	0	2	2	2	12	6	6	15.5211	1	0	0	0	0	0	1	0	0	0
Q13443	ADAM9	EA.hy926	HDL_C	-0.261678	0.483158	-0.5416	4	0.616851	0.849936	NA	0	0	4	4	4	24	12	12	17.0396	1	0	0	0	0	0	1	0	0	0
Q13443	ADAM9	EA.hy926	HDL_B	-0.789284	0.807697	-0.977202	4	0.383801	0.778376	NA	0	0	1	1	1	6	3	3	21.03	1	0	0	0	0	0	1	0	0	NA
Q13443	ADAM9	EA.hy926	HDL_D	-0.86018	0.704098	-1.22168	10	0.249848	0.823042	NA	0	0	1	1	1	6	3	3	16.3383	1	0	0	0	0	0	1	0	0	NA
Q13443	ADAM9	EA.hy926_SCRB1_V1_overexpressing	HDL	0.688671	0.421752	1.63288	4	0.177832	0.768321	NA	0	0	4	4	4	24	12	12	17.6917	1	0	0	0	0	0	1	0	0	NA
Q13443	ADAM9	EA.hy926_SCRB1_V1_overexpressing	antiSCRB1ab	0.817162	0.439602	1.85887	4	0.136579	0.722051	NA	0	0	5	5	5	30	15	15	17.5664	1	0	0	0	0	0	1	0	0	NA
Q13443	ADAM9	EA.hy926_SCRB1_silenced	HDL	0.566486	0.125632	4.5091	4	0.0107474	0.218976	NA	0	0	2	2	2	12	6	6	16.3614	1	0	0	0	0	0	1	0	0	NA
Q13443	ADAM9	HAEC	HDL	-0.151603	0.0544444	-2.78454	4	0.0495879	0.18655	NA	0.0416667	0	8	8	8	46	23	23	18.9491	1	0	0	0	0	0	1	0	0	NA
Q13444	ADA15	EA.hy926_SCRB1_V1_overexpressing	HDL	2.16128	0.611662	3.53346	4	0.0241552	0.511537	NA	0.0833333	0	2	2	2	11	6	5	15.3622	1	0	0	0	1	0	1	0	0	NA
Q13444	ADA15	EA.hy926	HDL_A	2.78403	0.212862	13.0791	8	1.11e-06	0.000230448	NA	0	0	2	2	2	12	6	6	14.6455	1	0	0	0	1	0	1	0	0	0
Q13444	ADA15	HAEC	HDL	1.96177	0.329126	5.96054	4	0.00397753	0.0519967	NA	0	0	3	3	3	18	9	9	16.6373	1	0	0	0	1	0	1	0	0	NA
Q13445	TMED1	HEPG2	antiSCRB1ab	-0.00667727	0.210102	-0.031781	4	0.976169	0.993508	NA	0	0	3	3	3	18	9	9	17.6817	0	0	0	0	0	0	0	0	0	NA
Q13445	TMED1	EA.hy926_SCRB1_V1_overexpressing	HDL	-0.794201	1.1876	-0.668742	4	0.540274	0.79171	NA	0	0	3	3	3	18	9	9	15.4811	0	0	0	0	0	0	0	0	0	NA
Q13445	TMED1	EA.hy926_SCRB1_V1_overexpressing	antiSCRB1ab	-1.13159	0.912472	-1.24013	4	0.282703	0.722051	NA	0	0	3	3	3	18	9	9	14.7902	0	0	0	0	0	0	0	0	0	NA
Q13451	FKBP5	HEPG2	antiSCRB1ab	0.0580312	0.161436	0.359468	4	0.737419	0.923055	NA	0	0	2	2	2	12	6	6	18.8031	0	0	0	0	0	0	0	0	0	NA
Q13451	FKBP5	EA.hy926	HDL_A	-0.542161	0.188294	-2.87934	8	0.0205323	0.295095	NA	0	0	3	3	3	18	9	9	15.182	0	0	0	0	0	0	0	0	0	0
Q13451	FKBP5	HAEC	HDL	0.131425	0.0653368	2.0115	4	0.114602	0.292558	NA	0.0208333	0	8	8	8	47	23	24	17.9093	0	0	0	0	0	0	0	0	0	NA
Q13459	MYO9B	EA.hy926	HDL_D	0.067468	0.291316	0.231598	10	0.821521	0.998173	NA	0	0	1	1	1	6	3	3	16.3169	0	0	0	0	0	0	0	0	0	NA
Q13459	MYO9B	EA.hy926_SCRB1_V1_overexpressing	antiSCRB1ab	2.47839	1.20778	2.05203	4	0.109438	0.722051	NA	0.0833333	0	2	2	2	11	5	6	16.4459	0	0	0	0	0	0	0	0	0	NA
Q13464	ROCK1	EA.hy926	HDL_C	1.03547	0.701277	1.47655	4	0.213846	0.822215	NA	0.0555556	0	3	3	3	17	9	8	15.9666	0	0	0	0	0	0	0	0	0	0
Q13464	ROCK1	EA.hy926_SCRB1_V1_overexpressing	antiSCRB1ab	0.537023	0.33197	1.61769	4	0.181039	0.722051	NA	0.1	0	5	5	5	27	12	15	16.2168	0	0	0	0	0	0	0	0	0	NA
Q13464	ROCK1	EA.hy926	HDL_A	0.493411	0.281369	1.75361	8	0.117585	0.604339	NA	0	0	1	1	1	6	3	3	13.9343	0	0	0	0	0	0	0	0	0	0
Q13464	ROCK1	HAEC	HDL	0.619329	0.230564	2.68615	4	0.0548771	0.195762	NA	0	0	2	2	2	12	6	6	15.7898	0	0	0	0	0	0	0	0	0	NA
Q13478	IL18R	EA.hy926	HDL_B	0.00154866	0.079529	0.0194729	4	0.985396	0.99499	NA	0	0	1	1	1	6	3	3	19.3961	1	0	0	0	0	0	1	0	0	NA
Q13478	IL18R	EA.hy926	HDL_D	-0.138802	0.25331	-0.547954	10	0.595742	0.982047	NA	0	0	1	1	1	6	3	3	18.9664	1	0	0	0	0	0	1	0	0	NA
Q13478	IL18R	EA.hy926	HDL_A	-0.124564	0.203875	-0.610981	8	0.558168	0.861186	NA	0	0	1	1	1	6	3	3	17.2307	1	0	0	0	0	0	1	0	0	0
Q13478	IL18R	EA.hy926	HDL_C	0.313892	0.457559	0.686014	4	0.5304	0.831306	NA	0	0	1	1	1	6	3	3	18.9893	1	0	0	0	0	0	1	0	0	0
Q13492	PICAL	EA.hy926	HDL_D	0.0478566	0.140702	0.340127	10	0.740797	0.998173	NA	0	0	5	5	5	30	15	15	17.1222	0	0	0	0	0	0	0	0	0	NA
Q13492	PICAL	EA.hy926	HDL_A	-0.0954126	0.124236	-0.767998	8	0.464552	0.823148	NA	0	0	5	5	5	30	15	15	15.6498	0	0	0	0	0	0	0	0	0	0
Q13492	PICAL	EA.hy926_SCRB1_V1_overexpressing	HDL	0.343243	0.375972	0.912949	4	0.412918	0.768321	NA	0	0	6	6	6	36	18	18	17.2664	0	0	0	0	0	0	0	0	0	NA
Q13492	PICAL	EA.hy926	HDL_B	0.150092	0.102319	1.4669	4	0.216297	0.699305	NA	0	0	3	3	3	18	9	9	16.7578	0	0	0	0	0	0	0	0	0	NA
Q13492	PICAL	EA.hy926_SCRB1_silenced	HDL	0.250907	0.161741	1.55129	4	0.195776	0.531316	NA	0	0	4	4	4	24	12	12	15.6366	0	0	0	0	0	0	0	0	0	NA
Q13492	PICAL	EA.hy926	HDL_C	0.241746	0.144582	1.67203	4	0.169836	0.822215	NA	0	0	5	5	5	30	15	15	17.3768	0	0	0	0	0	0	0	0	0	0
Q13492	PICAL	EA.hy926_SCRB1_V1_overexpressing	antiSCRB1ab	0.402369	0.215544	1.86676	4	0.135337	0.722051	NA	0.0416667	0	8	8	8	46	22	24	17.1743	0	0	0	0	0	0	0	0	0	NA
Q13492	PICAL	HAEC	HDL	0.0750958	0.123261	0.609242	4	0.575271	0.74212	NA	0.0333333	0	10	10	10	58	29	29	17.6257	0	0	0	0	0	0	0	0	0	NA
Q13501	SQSTM	HEPG2	antiSCRB1ab	-0.0176501	0.0964	-0.183092	4	0.863632	0.968768	NA	0.0208333	0	8	8	8	47	24	23	18.1134	0	0	0	0	0	0	0	0	0	NA
Q13501	SQSTM	EA.hy926_SCRB1_V1_overexpressing	HDL	-0.768383	0.556139	-1.38164	4	0.239237	0.768321	NA	0	0	3	3	3	18	9	9	18.6534	0	0	0	0	0	0	0	0	0	NA
Q13501	SQSTM	EA.hy926_SCRB1_V1_overexpressing	antiSCRB1ab	-0.750226	0.485584	-1.545	4	0.197235	0.722051	NA	0.0833333	0	4	4	4	22	11	11	18.284	0	0	0	0	0	0	0	0	0	NA
Q13501	SQSTM	HAEC	HDL	0.160006	0.150725	1.06157	4	0.348274	0.556657	NA	0	0	3	3	3	18	9	9	18.598	0	0	0	0	0	0	0	0	0	NA
Q13505	MTX1	EA.hy926	HDL_D	-0.0859553	0.529828	-0.162233	10	0.874354	0.998173	NA	0	0	2	2	2	12	6	6	17.3962	0	0	0	0	0	0	0	0	0	NA
Q13505	MTX1	EA.hy926	HDL_A	-0.0378334	0.152123	-0.248702	8	0.809857	0.949377	NA	0.0416667	0	4	4	4	24	12	12	15.1733	0	0	0	0	0	0	0	0	0	0
Q13505	MTX1	EA.hy926	HDL_B	-1.0949	1.51204	-0.724121	4	0.509076	0.819551	NA	0	0	1	1	1	6	3	3	18.4158	0	0	0	0	0	0	0	0	0	NA
Q13505	MTX1	HEPG2	antiSCRB1ab	0.117595	0.141021	0.833884	4	0.451248	0.859747	NA	0	0	5	5	5	30	15	15	18.2586	0	0	0	0	0	0	0	0	0	NA
Q13505	MTX1	HEPG2	HDL	-0.0951567	0.0863207	-1.10236	4	0.332169	0.964862	NA	0	0	4	4	4	24	12	12	17.4123	0	0	0	0	0	0	0	0	0	NA
Q13509	TBB3	HEPG2	antiSCRB1ab	-0.0401292	0.119969	-0.334497	4	0.754808	0.928885	NA	0.0138889	0	12	12	12	71	36	35	18.0462	0	0	0	1	0	0	0	0	1	NA
Q13509	TBB3	EA.hy926	HDL_A	-0.048956	0.100628	-0.486504	8	0.639658	0.892335	NA	0	0	14	14	14	84	42	42	17.2624	0	0	0	1	0	0	0	0	1	0
Q13509	TBB3	EA.hy926_SCRB1_V1_overexpressing	HDL	-0.0623408	0.106007	-0.588079	4	0.588078	0.800243	NA	0	0	11	11	11	66	33	33	20.3735	0	0	0	1	0	0	0	0	1	NA
Q13509	TBB3	EA.hy926	HDL_D	-0.0903918	0.144772	-0.624373	10	0.546363	0.975513	NA	0	0	14	14	14	84	42	42	18.8204	0	0	0	1	0	0	0	0	1	NA
Q13509	TBB3	EA.hy926_SCRB1_V1_overexpressing	antiSCRB1ab	-0.0943402	0.118019	-0.799364	4	0.468856	0.725553	NA	0	0	10	10	10	60	30	30	20.5926	0	0	0	1	0	0	0	0	1	NA
Q13509	TBB3	EA.hy926	HDL_C	-1.25644	0.868854	-1.44609	4	0.221686	0.822215	NA	0	0	9	9	9	54	27	27	19.0933	0	0	0	1	0	0	0	0	1	0
Q13509	TBB3	HEPG2	HDL	-0.181657	0.123263	-1.47374	4	0.214556	0.964862	NA	0	0	9	9	9	54	27	27	18.8837	0	0	0	1	0	0	0	0	1	NA
Q13509	TBB3	EA.hy926_SCRB1_silenced	HDL	0.472281	0.227633	2.07475	4	0.106655	0.455765	NA	0	0	9	9	9	54	27	27	17.9047	0	0	0	1	0	0	0	0	1	NA
Q13509	TBB3	EA.hy926	HDL_B	-0.453095	0.166635	-2.71909	4	0.0530367	0.502234	NA	0	0	13	13	13	78	39	39	18.7539	0	0	0	1	0	0	0	0	1	NA
Q13509	TBB3	HAEC	HDL	-0.136742	0.121509	-1.12536	4	0.323391	0.536288	NA	0	0	4	4	4	24	12	12	19.3575	0	0	0	1	0	0	0	0	1	NA
Q13510	ASAH1	HEPG2	HDL	-0.490841	0.154971	-3.16731	4	0.0339452	0.823605	NA	0	0	3	3	3	18	9	9	17.9136	0	0	0	0	0	1	0	0	0	NA
Q13523	PRP4B	EA.hy926_SCRB1_silenced	HDL	0.000554371	0.20774	0.00266858	4	0.997999	0.997999	NA	0	0	12	12	12	72	36	36	15.9946	0	0	0	0	0	0	0	0	0	NA
Q13523	PRP4B	EA.hy926	HDL_C	-0.0754427	0.279378	-0.270038	4	0.80049	0.921205	NA	0.0555556	0	21	20	21	119	60	59	18.2125	0	0	0	0	0	0	0	0	0	0
Q13523	PRP4B	EA.hy926	HDL_B	-0.0716201	0.179576	-0.398829	4	0.710394	0.91014	NA	0	0	30	30	30	180	90	90	18.0795	0	0	0	0	0	0	0	0	0	NA
Q13523	PRP4B	EA.hy926_SCRB1_V1_overexpressing	HDL	0.232142	0.475365	0.488345	4	0.650867	0.827588	NA	0	0	19	19	19	114	57	57	18.5374	0	0	0	0	0	0	0	0	0	NA
Q13523	PRP4B	EA.hy926_SCRB1_V1_overexpressing	antiSCRB1ab	0.410783	0.542962	0.756559	4	0.491429	0.727523	NA	0.030303	0	22	22	22	128	63	65	18.3612	0	0	0	0	0	0	0	0	0	NA
Q13523	PRP4B	EA.hy926	HDL_D	-0.157767	0.189605	-0.832083	10	0.424787	0.955492	NA	0.030303	0	33	32	33	195	96	99	17.0267	0	0	0	0	0	0	0	0	0	NA
Q13523	PRP4B	EA.hy926	HDL_A	0.182284	0.184304	0.989037	8	0.351611	0.782951	NA	0	0	22	22	22	132	66	66	16.8371	0	0	0	0	0	0	0	0	0	0
Q13523	PRP4B	HEPG2	HDL	-0.195507	0.134631	-1.45217	4	0.220098	0.964862	NA	0.0166667	0	20	20	20	118	59	59	18.3377	0	0	0	0	0	0	0	0	0	NA
Q13523	PRP4B	HAEC	HDL	-0.24181	0.13962	-1.73192	4	0.158327	0.344007	NA	0	0	13	13	13	78	39	39	17.1494	0	0	0	0	0	0	0	0	0	NA
Q13535	ATR	EA.hy926	HDL_C	-0.477249	0.38982	-1.22428	4	0.288021	0.822215	NA	0	0	1	1	1	6	3	3	16.2555	0	0	0	0	0	0	0	0	0	0
Q13547	HDAC1	EA.hy926_SCRB1_V1_overexpressing	HDL	0.0817518	0.169692	0.481765	4	0.655146	0.829666	NA	0	0	4	4	4	24	12	12	19.0248	0	0	0	0	0	0	0	0	0	NA
Q13547	HDAC1	EA.hy926	HDL_B	0.0982066	0.165974	0.591699	4	0.585875	0.852395	NA	0	0	2	2	2	12	6	6	17.3536	0	0	0	0	0	0	0	0	0	NA
Q13547	HDAC1	EA.hy926	HDL_D	0.0779091	0.129911	0.599711	10	0.56204	0.977132	NA	0	0	4	4	4	24	12	12	17.1473	0	0	0	0	0	0	0	0	0	NA
Q13547	HDAC1	HEPG2	HDL	-0.251619	0.345428	-0.728427	4	0.506707	0.974803	NA	0	0	3	3	3	18	9	9	17.489	0	0	0	0	0	0	0	0	0	NA
Q13547	HDAC1	EA.hy926_SCRB1_V1_overexpressing	antiSCRB1ab	0.0844905	0.0973894	0.867554	4	0.434586	0.722051	NA	0	0	4	4	4	24	12	12	18.4208	0	0	0	0	0	0	0	0	0	NA
Q13547	HDAC1	EA.hy926	HDL_C	0.352807	0.406558	0.867791	4	0.43447	0.822215	NA	0	0	1	1	1	6	3	3	17.1369	0	0	0	0	0	0	0	0	0	0
Q13547	HDAC1	EA.hy926_SCRB1_silenced	HDL	-0.167406	0.113975	-1.46879	4	0.215814	0.536894	NA	0	0	2	2	2	12	6	6	15.5142	0	0	0	0	0	0	0	0	0	NA
Q13547	HDAC1	EA.hy926	HDL_A	-0.234842	0.0451365	-5.20293	8	0.00081947	0.0290407	NA	0	0	4	4	4	24	12	12	15.81	0	0	0	0	0	0	0	0	0	0
Q13547	HDAC1	HAEC	HDL	-0.303835	0.231877	-1.31033	4	0.26026	0.464211	NA	0	0	2	2	2	12	6	6	17.9917	0	0	0	0	0	0	0	0	0	NA
Q13555	KCC2G	EA.hy926	HDL_B	-0.0323231	0.143666	-0.224988	4	0.833015	0.947914	NA	0	0	1	1	1	6	3	3	15.9996	0	0	0	0	0	0	0	0	0	NA
Q13555	KCC2G	HAEC	HDL	-0.089527	0.189307	-0.47292	4	0.660921	0.805331	NA	0	0	3	3	3	18	9	9	16.3137	0	0	0	0	0	0	0	0	0	NA
Q13557	KCC2D	EA.hy926	HDL_A	-0.118051	0.290704	-0.406085	8	0.695326	0.914397	NA	0	0	2	2	2	12	6	6	16.0045	0	0	0	0	0	0	0	0	0	0
Q13557	KCC2D	EA.hy926	HDL_D	-0.253944	0.282223	-0.899799	10	0.389381	0.945065	NA	0	0	2	2	2	12	6	6	16.4232	0	0	0	0	0	0	0	0	0	NA
Q13557	KCC2D	HAEC	HDL	-0.0187251	0.0814749	-0.229827	4	0.829501	0.91383	NA	0	0	4	4	4	24	12	12	18.252	0	0	0	0	0	0	0	0	0	NA
Q13561	DCTN2	EA.hy926_SCRB1_V1_overexpressing	antiSCRB1ab	-0.485838	0.489635	-0.992246	4	0.377243	0.722051	NA	0	0	3	3	3	18	9	9	16.4696	0	0	0	0	0	0	0	0	0	NA
Q13561	DCTN2	EA.hy926_SCRB1_V1_overexpressing	HDL	-0.899616	0.736203	-1.22197	4	0.288805	0.768321	NA	0	0	2	2	2	12	6	6	16.9665	0	0	0	0	0	0	0	0	0	NA
Q13564	ULA1	EA.hy926	HDL_B	0.0446094	0.27365	0.163016	4	0.87841	0.965947	NA	0	0	1	1	1	6	3	3	17.5664	0	0	0	0	0	0	0	0	0	NA
Q13564	ULA1	EA.hy926	HDL_C	0.316215	0.441341	0.716487	4	0.513297	0.826799	NA	0	0	3	3	3	18	9	9	16.8978	0	0	0	0	0	0	0	0	0	0
Q13564	ULA1	EA.hy926	HDL_A	-0.251957	0.29544	-0.852819	8	0.418559	0.797776	NA	0	0	3	3	3	18	9	9	15.0951	0	0	0	0	0	0	0	0	0	0
Q13564	ULA1	EA.hy926_SCRB1_V1_overexpressing	HDL	0.46525	0.379765	1.2251	4	0.287744	0.768321	NA	0.0555556	0	6	6	6	34	16	18	18.1037	0	0	0	0	0	0	0	0	0	NA
Q13564	ULA1	EA.hy926_SCRB1_V1_overexpressing	antiSCRB1ab	0.374144	0.28043	1.33418	4	0.253035	0.722051	NA	0.0277778	0	6	6	6	35	17	18	17.7232	0	0	0	0	0	0	0	0	0	NA
Q13564	ULA1	EA.hy926	HDL_D	-0.361209	0.116824	-3.0919	10	0.0114069	0.207041	NA	0	0	4	4	4	24	12	12	17.5302	0	0	0	0	0	0	0	0	0	NA
Q13564	ULA1	HAEC	HDL	-0.565977	0.199266	-2.84031	4	0.0468527	0.181968	NA	0	0	4	4	4	24	12	12	17.3078	0	0	0	0	0	0	0	0	0	NA
Q13573	SNW1	EA.hy926_SCRB1_V1_overexpressing	HDL	-1.17998	1.16001	-1.01722	4	0.366573	0.768321	NA	0.166667	0	4	4	3	20	11	9	16.1256	0	0	0	0	0	0	0	0	0	NA
Q13573	SNW1	HEPG2	antiSCRB1ab	-0.359239	0.326795	-1.09928	4	0.333363	0.815725	NA	0	0	4	4	4	24	12	12	18.1582	0	0	0	0	0	0	0	0	0	NA
Q13573	SNW1	EA.hy926_SCRB1_V1_overexpressing	antiSCRB1ab	-1.30321	1.03435	-1.25993	4	0.276193	0.722051	NA	0.166667	0	4	4	4	20	11	9	15.6481	0	0	0	0	0	0	0	0	0	NA
Q13576	IQGA2	HEPG2	HDL	-0.0324863	0.057392	-0.566042	4	0.601612	0.975261	NA	0	0	19	19	19	114	57	57	18.0761	0	0	0	0	0	0	0	0	0	NA
Q13576	IQGA2	EA.hy926	HDL_A	-0.787108	0.821048	-0.958662	8	0.365801	0.787378	NA	0	0	1	1	1	6	3	3	16.2206	0	0	0	0	0	0	0	0	0	0
Q13576	IQGA2	HEPG2	antiSCRB1ab	0.307325	0.126989	2.4201	4	0.0727551	0.67478	NA	0.0138889	0	12	12	12	71	36	35	17.1127	0	0	0	0	0	0	0	0	0	NA
Q13586	STIM1	EA.hy926	HDL_C	0.204638	0.483092	0.423601	4	0.693642	0.874734	NA	0.333333	0	2	1	2	8	3	5	16.2454	1	0	0	0	1	1	0	0	0	0
Q13586	STIM1	HEPG2	antiSCRB1ab	-0.183678	0.272757	-0.673412	4	0.537592	0.885702	NA	0.0833333	0	8	8	8	44	24	20	15.6565	1	0	0	0	1	1	0	0	0	NA
Q13595	TRA2A	EA.hy926	HDL_D	-0.0330419	0.2019	-0.163655	10	0.873263	0.998173	NA	0	0	3	3	3	18	9	9	17.2528	0	0	0	0	0	0	0	0	0	NA
Q13595	TRA2A	EA.hy926	HDL_A	0.0895362	0.248819	0.359844	8	0.728278	0.923504	NA	0	0	3	3	3	18	9	9	15.678	0	0	0	0	0	0	0	0	0	0
Q13595	TRA2A	EA.hy926	HDL_C	-0.105557	0.214733	-0.491574	4	0.648774	0.857283	NA	0	0	1	1	1	6	3	3	18.1316	0	0	0	0	0	0	0	0	0	0
Q13595	TRA2A	EA.hy926	HDL_B	0.164135	0.2996	0.547846	4	0.612934	0.862384	NA	0	0	1	1	1	6	3	3	17.0136	0	0	0	0	0	0	0	0	0	NA
Q13595	TRA2A	EA.hy926_SCRB1_silenced	HDL	0.504955	0.169616	2.97705	4	0.040858	0.334144	NA	0	0	3	3	3	18	9	9	16.3836	0	0	0	0	0	0	0	0	0	NA
Q13601	KRR1	HEPG2	HDL	-0.00922136	0.143251	-0.064372	4	0.951763	0.996652	NA	0	0	2	2	2	12	6	6	18.867	0	0	0	0	0	0	0	0	0	NA
Q13601	KRR1	EA.hy926	HDL_D	0.0570997	0.135386	0.421754	10	0.682128	0.998173	NA	0.111111	0	6	6	6	33	16	17	17.0869	0	0	0	0	0	0	0	0	0	NA
Q13601	KRR1	EA.hy926	HDL_C	-0.141029	0.243679	-0.578752	4	0.593782	0.845597	NA	0	0	6	6	6	36	18	18	17.2267	0	0	0	0	0	0	0	0	0	0
Q13601	KRR1	EA.hy926	HDL_B	0.151994	0.149903	1.01395	4	0.367953	0.775447	NA	0	0	5	5	5	30	15	15	18.218	0	0	0	0	0	0	0	0	0	NA
Q13601	KRR1	HEPG2	antiSCRB1ab	0.397457	0.346922	1.14566	4	0.315817	0.814221	NA	0	0	3	3	3	18	9	9	17.3677	0	0	0	0	0	0	0	0	0	NA
Q13601	KRR1	EA.hy926_SCRB1_V1_overexpressing	HDL	0.295481	0.215636	1.37028	4	0.242472	0.768321	NA	0	0	5	5	5	30	15	15	18.9399	0	0	0	0	0	0	0	0	0	NA
Q13601	KRR1	EA.hy926_SCRB1_V1_overexpressing	antiSCRB1ab	0.822014	0.382882	2.14691	4	0.098322	0.722051	NA	0	0	5	5	5	30	15	15	17.6959	0	0	0	0	0	0	0	0	0	NA
Q13601	KRR1	EA.hy926_SCRB1_silenced	HDL	-0.28609	0.111851	-2.55778	4	0.0627854	0.390147	NA	0.111111	0	3	3	3	16	8	8	15.8382	0	0	0	0	0	0	0	0	0	NA
Q13601	KRR1	EA.hy926	HDL_A	-0.262065	0.110731	-2.36669	8	0.0454809	0.430986	NA	0	0	6	6	6	36	18	18	16.4725	0	0	0	0	0	0	0	0	0	0
Q13610	PWP1	EA.hy926	HDL_C	-0.0557373	0.171009	-0.325933	4	0.760814	0.900149	NA	0	0	2	2	2	12	6	6	18.0051	0	0	0	0	0	0	0	0	0	0
Q13610	PWP1	EA.hy926	HDL_A	0.0891589	0.0963295	0.925561	8	0.381746	0.793171	NA	0	0	2	2	2	12	6	6	16.2093	0	0	0	0	0	0	0	0	0	0
Q13610	PWP1	EA.hy926	HDL_B	0.293754	0.20244	1.45107	4	0.220384	0.699305	NA	0	0	1	1	1	6	3	3	16.9484	0	0	0	0	0	0	0	0	0	NA
Q13610	PWP1	EA.hy926_SCRB1_V1_overexpressing	HDL	0.2512	0.113361	2.21593	4	0.0910234	0.768321	NA	0	0	4	4	4	24	12	12	18.9693	0	0	0	0	0	0	0	0	0	NA
Q13610	PWP1	EA.hy926	HDL_D	-0.823049	0.43153	-1.90728	10	0.0855881	0.594513	NA	0	0	3	3	3	18	9	9	16.3414	0	0	0	0	0	0	0	0	0	NA
Q13610	PWP1	EA.hy926_SCRB1_V1_overexpressing	antiSCRB1ab	0.202732	0.0857793	2.36341	4	0.0773746	0.722051	NA	0	0	4	4	4	24	12	12	18.369	0	0	0	0	0	0	0	0	0	NA
Q13610	PWP1	HAEC	HDL	-0.151273	0.439521	-0.344177	4	0.748046	0.864671	NA	0	0	2	2	2	12	6	6	15.4414	0	0	0	0	0	0	0	0	0	NA
Q13616	CUL1	EA.hy926	HDL_D	-0.0255745	0.158832	-0.161015	10	0.875288	0.998173	NA	0	0	4	4	4	24	12	12	16.9509	0	0	0	0	0	0	0	0	0	NA
Q13616	CUL1	EA.hy926	HDL_B	0.0741699	0.167055	0.443984	4	0.680015	0.899144	NA	0	0	1	1	1	6	3	3	17.6068	0	0	0	0	0	0	0	0	0	NA
Q13616	CUL1	EA.hy926	HDL_A	-0.714154	0.793419	-0.900097	8	0.394355	0.797776	NA	0.166667	0	2	2	2	11	5	6	13.2449	0	0	0	0	0	0	0	0	0	0
Q13616	CUL1	EA.hy926_SCRB1_V1_overexpressing	antiSCRB1ab	0.358305	0.349517	1.02514	4	0.363241	0.722051	NA	0	0	2	2	2	12	6	6	16.9587	0	0	0	0	0	0	0	0	0	NA
Q13616	CUL1	EA.hy926	HDL_C	-1.58286	1.28106	-1.23559	4	0.284218	0.822215	NA	0.0555556	0	3	3	3	17	8	9	16.2572	0	0	0	0	0	0	0	0	0	0
Q13616	CUL1	EA.hy926_SCRB1_V1_overexpressing	HDL	0.808795	0.523686	1.54443	4	0.197368	0.768321	NA	0	0	2	2	2	12	6	6	16.7915	0	0	0	0	0	0	0	0	0	NA
Q13616	CUL1	HAEC	HDL	-0.194512	0.542127	-0.358794	4	0.737886	0.856795	NA	0	0	2	2	2	12	6	6	16.8236	0	0	0	0	0	0	0	0	0	NA
Q13617	CUL2	EA.hy926	HDL_C	0.0634294	0.75695	0.083796	4	0.937245	0.978099	NA	0	0	1	1	1	6	3	3	15.8367	0	0	0	0	0	0	0	0	0	0
Q13617	CUL2	EA.hy926	HDL_D	0.0509985	0.265228	0.192281	10	0.85137	0.998173	NA	0	0	2	2	2	12	6	6	15.9248	0	0	0	0	0	0	0	0	0	NA
Q13617	CUL2	EA.hy926	HDL_A	-0.348979	0.340801	-1.024	8	0.335801	0.7745	NA	0	0	1	1	1	6	3	3	14.9226	0	0	0	0	0	0	0	0	0	0
Q13617	CUL2	EA.hy926_SCRB1_V1_overexpressing	HDL	0.79929	0.591599	1.35107	4	0.248038	0.768321	NA	0	0	2	2	2	12	6	6	16.7585	0	0	0	0	0	0	0	0	0	NA
Q13617	CUL2	EA.hy926_SCRB1_V1_overexpressing	antiSCRB1ab	1.16555	0.377208	3.08993	4	0.0365768	0.722051	NA	0	0	4	4	4	24	12	12	16.6777	0	0	0	0	0	0	0	0	0	NA
Q13617	CUL2	HAEC	HDL	-0.215245	0.128795	-1.67123	4	0.169996	0.359777	NA	0	0	2	2	2	12	6	6	17.4033	0	0	0	0	0	0	0	0	0	NA
Q13618	CUL3	EA.hy926	HDL_C	0.808295	0.752803	1.07371	4	0.343408	0.822215	NA	0	0	1	1	1	6	3	3	17.0355	0	0	0	0	0	0	0	0	0	0
Q13618	CUL3	EA.hy926	HDL_A	-0.166522	0.093169	-1.78731	8	0.111697	0.595568	NA	0	0	2	2	2	12	6	6	15.7396	0	0	0	0	0	0	0	0	0	0
Q13618	CUL3	EA.hy926	HDL_D	0.765047	0.429681	1.7805	9	0.108691	0.649125	NA	0	0	1	1	1	6	3	3	14.7176	0	0	0	0	0	0	0	0	0	NA
Q13618	CUL3	EA.hy926	HDL_B	1.14355	0.196049	5.83301	4	0.00430467	0.133177	NA	0	0	2	2	2	12	6	6	15.8486	0	0	0	0	0	0	0	0	0	NA
Q13618	CUL3	HAEC	HDL	0.302488	0.297048	1.01831	4	0.366112	0.573464	NA	0	0	3	3	3	18	9	9	18.2624	0	0	0	0	0	0	0	0	0	NA
Q13620	CUL4B	EA.hy926_SCRB1_silenced	HDL	0.00021941	0.0795764	0.00275723	4	0.997932	0.997999	NA	0.0238095	0	7	7	7	41	20	21	15.8509	0	0	0	0	0	0	0	0	0	NA
Q13620	CUL4B	EA.hy926_SCRB1_V1_overexpressing	antiSCRB1ab	0.0951049	0.243697	0.390259	4	0.716236	0.829007	NA	0	0	16	16	16	96	48	48	18.1981	0	0	0	0	0	0	0	0	0	NA
Q13620	CUL4B	EA.hy926	HDL_A	-0.0760158	0.1211	-0.627708	8	0.54769	0.856992	NA	0.0104167	0	16	16	16	96	48	48	15.9829	0	0	0	0	0	0	0	0	0	0
Q13620	CUL4B	EA.hy926	HDL_C	0.252749	0.368938	0.685073	4	0.530935	0.831306	NA	0.12963	0	9	8	9	48	24	24	16.7539	0	0	0	0	0	0	0	0	0	0
Q13620	CUL4B	EA.hy926_SCRB1_V1_overexpressing	HDL	0.269733	0.27941	0.965365	4	0.389029	0.768321	NA	0.0357143	0	14	14	14	81	40	41	18.4471	0	0	0	0	0	0	0	0	0	NA
Q13620	CUL4B	EA.hy926	HDL_B	0.117833	0.080571	1.46248	4	0.217432	0.699305	NA	0	0	11	11	11	66	33	33	17.5527	0	0	0	0	0	0	0	0	0	NA
Q13620	CUL4B	EA.hy926	HDL_D	0.139169	0.0765566	1.81786	10	0.0991225	0.629984	NA	0	0	20	20	20	120	60	60	16.5183	0	0	0	0	0	0	0	0	0	NA
Q13620	CUL4B	HAEC	HDL	-0.0742108	0.111709	-0.664322	4	0.542822	0.713412	NA	0	0	9	9	9	54	27	27	17.1804	0	0	0	0	0	0	0	0	0	NA
Q13630	FCL	EA.hy926	HDL_A	-0.187875	0.169446	-1.10876	8	0.29975	0.770379	NA	0	0	1	1	1	6	3	3	15.7529	0	0	0	0	0	0	0	0	0	0
Q13630	FCL	HEPG2	HDL	-0.296934	0.194865	-1.52379	4	0.202236	0.964862	NA	0	0	2	2	2	12	6	6	16.9069	0	0	0	0	0	0	0	0	0	NA
Q13630	FCL	EA.hy926	HDL_C	-0.902452	0.575718	-1.56752	4	0.192062	0.822215	NA	0	0	2	2	2	12	6	6	16.4033	0	0	0	0	0	0	0	0	0	0
Q13630	FCL	EA.hy926_SCRB1_V1_overexpressing	antiSCRB1ab	0.332544	0.203705	1.63248	4	0.177916	0.722051	NA	0.0833333	0	2	2	2	11	5	6	17.43	0	0	0	0	0	0	0	0	0	NA
Q13630	FCL	EA.hy926	HDL_B	-0.407812	0.126506	-3.22366	4	0.0321684	0.407589	NA	0	0	2	2	2	12	6	6	16.4958	0	0	0	0	0	0	0	0	0	NA
Q13630	FCL	HAEC	HDL	-0.412845	0.122448	-3.37159	4	0.0280024	0.137069	NA	0	0	4	4	4	24	12	12	18.6806	0	0	0	0	0	0	0	0	0	NA
Q13636	RAB31	EA.hy926	HDL_A	0.254024	0.259133	0.980285	8	0.355657	0.785095	NA	0	0	1	1	1	6	3	3	14.4075	0	0	0	0	0	0	0	0	0	0
Q13637	RAB32	HEPG2	HDL	0.129556	0.167042	0.775593	4	0.481291	0.974803	NA	0	0	2	2	2	12	6	6	18.2857	0	0	0	0	0	0	0	0	0	NA
Q13637	RAB32	EA.hy926	HDL_D	-0.179616	0.146172	-1.2288	10	0.24728	0.823042	NA	0	0	2	2	2	12	6	6	18.1185	0	0	0	0	0	0	0	0	0	NA
Q13637	RAB32	EA.hy926_SCRB1_silenced	HDL	0.52426	0.196909	2.66245	4	0.0562464	0.367149	NA	0	0	2	2	2	12	6	6	15.4753	0	0	0	0	0	0	0	0	0	NA
Q13637	RAB32	HAEC	HDL	0.000913281	0.0472275	0.0193379	4	0.985498	0.993173	NA	0	0	4	4	4	24	12	12	19.3201	0	0	0	0	0	0	0	0	0	NA
Q13641	TPBG	EA.hy926	HDL_A	0.161069	0.33703	0.477906	8	0.645502	0.895159	NA	0	0	1	1	1	6	3	3	18.7572	1	0	0	0	1	0	1	0	0	0
Q13641	TPBG	EA.hy926	HDL_C	5.4519	0.539184	10.1114	3	0.00206041	0.173501	NA	0.166667	0	1	1	1	5	3	2	13.7945	1	0	0	0	1	0	1	0	0	0
Q13642	FHL1	HAEC	HDL	-0.161898	0.196018	-0.825933	4	0.455257	0.642668	NA	0	0	4	4	4	24	12	12	17.9261	0	0	0	0	0	0	0	0	0	NA
Q13671	RIN1	EA.hy926_SCRB1_V1_overexpressing	antiSCRB1ab	0.607816	0.597394	1.01745	4	0.366476	0.722051	NA	0.0555556	0	3	3	3	17	8	9	16.3083	0	0	0	0	0	0	0	0	0	NA
Q13671	RIN1	EA.hy926	HDL_D	-0.37268	0.363803	-1.0244	10	0.329789	0.909033	NA	0	0	1	1	1	6	3	3	12.6936	0	0	0	0	0	0	0	0	0	NA
Q13705	AVR2B	EA.hy926	HDL_C	-0.242426	1.16767	-0.207615	4	0.845671	0.937417	NA	0	0	1	1	1	6	3	3	14.6826	1	0	0	0	0	0	0	0	0	0
Q13724	MOGS	EA.hy926_SCRB1_V1_overexpressing	antiSCRB1ab	0.178541	0.665955	0.268097	4	0.801882	0.876218	NA	0.25	0	2	2	2	9	5	4	16.8632	0	0	0	0	0	0	0	0	0	NA
Q13724	MOGS	EA.hy926_SCRB1_silenced	HDL	-0.0923663	0.30517	-0.302672	4	0.777227	0.88127	NA	0	0	3	3	3	18	9	9	15.2898	0	0	0	0	0	0	0	0	0	NA
Q13724	MOGS	EA.hy926	HDL_B	-0.698334	1.22277	-0.571106	4	0.598484	0.855465	NA	0	0	2	2	2	12	6	6	15.572	0	0	0	0	0	0	0	0	0	NA
Q13724	MOGS	EA.hy926	HDL_A	0.283177	0.41861	0.676469	8	0.517819	0.850439	NA	0	0	2	2	2	12	6	6	16.4062	0	0	0	0	0	0	0	0	0	0
Q13724	MOGS	EA.hy926	HDL_D	-0.680064	0.495724	-1.37186	10	0.200098	0.770526	NA	0	0	4	4	4	24	12	12	16.7299	0	0	0	0	0	0	0	0	0	NA
Q13724	MOGS	HEPG2	HDL	0.531399	0.15862	3.35013	4	0.0285654	0.812229	NA	0	0	7	7	7	42	21	21	16.5086	0	0	0	0	0	0	0	0	0	NA
Q13724	MOGS	HEPG2	antiSCRB1ab	0.348785	0.0133644	26.0981	4	1.28e-05	0.0237074	NA	0.0595238	0	14	13	14	79	38	41	17.3734	0	0	0	0	0	0	0	0	0	NA
Q13724	MOGS	HAEC	HDL	0.368186	0.164088	2.24383	4	0.0882466	0.249697	NA	0	0	5	5	5	30	15	15	17.6982	0	0	0	0	0	0	0	0	0	NA
Q13740	CD166	EA.hy926_SCRB1_V1_overexpressing	antiSCRB1ab	3.43584	0.414535	8.28841	4	0.00115679	0.169469	NA	0.0486111	0	24	23	24	137	65	72	18.0168	1	0	0	0	1	1	1	1	0	NA
Q13740	CD166	EA.hy926_SCRB1_V1_overexpressing	HDL	4.56037	0.426315	10.6972	4	0.000432699	0.0325806	NA	0.0135135	0	37	37	37	219	109	110	18.9759	1	0	0	0	1	1	1	1	0	NA
Q13740	CD166	EA.hy926_SCRB1_silenced	HDL	4.12384	0.28117	14.6667	4	0.000125741	0.0427133	NA	0.0591398	0	31	29	31	175	82	93	16.7514	1	0	0	0	1	1	1	1	0	NA
Q13740	CD166	EA.hy926	HDL_B	3.38935	0.181524	18.6716	4	4.84e-05	0.0161557	NA	0.02	0	25	24	25	147	72	75	17.4501	1	0	0	0	1	1	1	1	0	NA
Q13740	CD166	EA.hy926	HDL_C	4.20909	0.119671	35.1722	4	3.9e-06	0.00952279	NA	0.0987654	0	27	26	27	147	72	75	17.14	1	0	0	0	1	1	1	1	0	3.87374
Q13740	CD166	EA.hy926	HDL_A	3.28402	0.227129	14.4588	8	5.12e-07	0.000230448	NA	0.0864198	0	27	24	27	147	67	80	15.7784	1	0	0	0	1	1	1	1	0	3.34653
Q13740	CD166	EA.hy926	HDL_D	3.40364	0.250273	13.5997	10	8.93e-08	5.43e-05	NA	0.0769231	0	39	38	39	220	104	116	16.92	1	0	0	0	1	1	1	1	0	NA
Q13740	CD166	HAEC	HDL	3.13278	0.169216	18.5135	4	5.01e-05	0.00448322	NA	0.0877193	0	19	16	19	104	48	56	18.5516	1	0	0	0	1	1	1	1	0	NA
Q13769	THOC5	EA.hy926	HDL_C	-0.0128379	0.33069	-0.0388215	4	0.970893	0.990873	NA	0	0	5	5	5	30	15	15	17.6635	0	0	0	0	0	0	0	0	0	0
Q13769	THOC5	EA.hy926	HDL_D	-0.0408996	0.159656	-0.256173	10	0.80301	0.998173	NA	0	0	10	10	10	60	30	30	17.2721	0	0	0	0	0	0	0	0	0	NA
Q13769	THOC5	EA.hy926	HDL_A	0.0347239	0.0953191	0.364291	8	0.725081	0.923504	NA	0	0	7	7	7	42	21	21	16.0177	0	0	0	0	0	0	0	0	0	0
Q13769	THOC5	EA.hy926_SCRB1_V1_overexpressing	antiSCRB1ab	0.168393	0.325582	0.517206	4	0.632297	0.7834	NA	0	0	7	7	7	42	21	21	17.3372	0	0	0	0	0	0	0	0	0	NA
Q13769	THOC5	EA.hy926_SCRB1_V1_overexpressing	HDL	0.508288	0.486618	1.04453	4	0.355205	0.768321	NA	0.0277778	0	6	6	6	35	17	18	17.096	0	0	0	0	0	0	0	0	0	NA
Q13769	THOC5	EA.hy926_SCRB1_silenced	HDL	0.117398	0.0910359	1.28958	4	0.266709	0.568267	NA	0	0	5	5	5	30	15	15	15.4557	0	0	0	0	0	0	0	0	0	NA
Q13769	THOC5	EA.hy926	HDL_B	0.236327	0.12594	1.87651	4	0.133821	0.645957	NA	0	0	4	4	4	24	12	12	17.0418	0	0	0	0	0	0	0	0	0	NA
Q13769	THOC5	HEPG2	HDL	0.427089	0.12649	3.37646	4	0.0278767	0.812229	NA	0	0	2	2	2	12	6	6	16.5114	0	0	0	0	0	0	0	0	0	NA
Q13813	SPTN1	HEPG2	HDL	0.0946127	0.381783	0.247818	4	0.816477	0.990726	NA	0.0952381	0	7	7	7	38	18	20	16.8596	0	0	0	0	0	0	0	0	0	NA
Q13813	SPTN1	EA.hy926	HDL_D	-0.437286	0.678146	-0.644826	10	0.533553	0.975513	NA	0	0	1	1	1	6	3	3	14.9242	0	0	0	0	0	0	0	0	0	NA
Q13813	SPTN1	EA.hy926_SCRB1_V1_overexpressing	HDL	-0.873266	0.94754	-0.921613	4	0.408886	0.768321	NA	0.0196078	0	17	17	17	100	51	49	15.716	0	0	0	0	0	0	0	0	0	NA
Q13813	SPTN1	EA.hy926_SCRB1_V1_overexpressing	antiSCRB1ab	-0.89919	0.973487	-0.923679	4	0.40793	0.722051	NA	0.0595238	0	14	14	14	79	40	39	15.7506	0	0	0	0	0	0	0	0	0	NA
Q13813	SPTN1	EA.hy926	HDL_A	1.06082	0.513649	2.06527	8	0.0727619	0.518554	NA	0	0	1	1	1	6	3	3	13.827	0	0	0	0	0	0	0	0	0	0
Q13813	SPTN1	EA.hy926	HDL_C	1.3034	0.217285	5.99856	4	0.00388595	0.271128	NA	0	0	3	3	3	18	9	9	15.7103	0	0	0	0	0	0	0	0	0	0
Q13813	SPTN1	HEPG2	antiSCRB1ab	1.04224	0.162735	6.40454	4	0.00305293	0.208945	NA	0.0166667	0	40	40	40	236	118	118	17.6445	0	0	0	0	0	0	0	0	0	NA
Q13823	NOG2	EA.hy926_SCRB1_V1_overexpressing	HDL	0.00652615	0.334561	0.0195066	4	0.985371	0.990242	NA	0	0	11	11	11	66	33	33	17.0625	0	0	0	0	0	0	0	0	0	NA
Q13823	NOG2	HEPG2	HDL	0.0672286	0.40829	0.164659	4	0.877198	0.992368	NA	0	0	2	2	2	12	6	6	17.2003	0	0	0	0	0	0	0	0	0	NA
Q13823	NOG2	EA.hy926	HDL_C	-0.114668	0.14999	-0.764505	4	0.487177	0.822215	NA	0	0	12	12	12	72	36	36	17.1578	0	0	0	0	0	0	0	0	0	0
Q13823	NOG2	EA.hy926	HDL_D	-0.112997	0.145368	-0.777317	10	0.454967	0.962933	NA	0	0	9	9	9	54	27	27	16.5358	0	0	0	0	0	0	0	0	0	NA
Q13823	NOG2	HEPG2	antiSCRB1ab	-0.169856	0.130518	-1.30139	4	0.263019	0.814221	NA	0	0	6	6	6	36	18	18	17.9838	0	0	0	0	0	0	0	0	0	NA
Q13823	NOG2	EA.hy926_SCRB1_silenced	HDL	-0.529791	0.353277	-1.49965	4	0.208086	0.532808	NA	0	0	5	5	5	30	15	15	15.4686	0	0	0	0	0	0	0	0	0	NA
Q13823	NOG2	EA.hy926	HDL_B	0.295493	0.16679	1.77164	4	0.15115	0.661052	NA	0	0	8	8	8	48	24	24	16.8106	0	0	0	0	0	0	0	0	0	NA
Q13823	NOG2	EA.hy926	HDL_A	-0.269748	0.16935	-1.59284	8	0.149861	0.649396	NA	0	0	12	12	12	72	36	36	15.6071	0	0	0	0	0	0	0	0	0	0
Q13823	NOG2	EA.hy926_SCRB1_V1_overexpressing	antiSCRB1ab	0.34514	0.19354	1.7833	4	0.149111	0.722051	NA	0	0	12	12	12	72	36	36	18.2071	0	0	0	0	0	0	0	0	0	NA
Q13823	NOG2	HAEC	HDL	-0.102544	0.172795	-0.593446	4	0.584813	0.747749	NA	0	0	4	4	4	24	12	12	17.4672	0	0	0	0	0	0	0	0	0	NA
Q13835	PKP1	EA.hy926	HDL_C	0.100123	2.1369	0.0468542	3	0.965574	0.988236	NA	0.166667	0	1	1	1	5	3	2	15.389	0	1	0	1	0	0	0	0	1	100
Q13835	PKP1	EA.hy926	HDL_A	0.286503	0.396988	0.721693	8	0.491036	0.837382	NA	0	0	1	1	1	6	3	3	17.0893	0	1	0	1	0	0	0	0	1	100
Q13835	PKP1	HEPG2	HDL	1.34666	1.34409	1.00191	4	0.373082	0.964862	NA	0	0	4	4	4	24	12	12	15.6108	0	1	0	1	0	0	0	0	1	NA
Q13835	PKP1	HAEC	HDL	-0.971993	0.737362	-1.3182	4	0.257853	0.46135	NA	0	0	3	3	3	18	9	9	16.8949	0	1	0	1	0	0	0	0	1	NA
Q13838	DX39B	EA.hy926	HDL_B	0.0208123	0.258892	0.08039	4	0.939789	0.984271	NA	0	0	10	10	10	60	30	30	17.8651	0	0	0	0	0	0	0	0	0	NA
Q13838	DX39B	HEPG2	antiSCRB1ab	-0.0177796	0.0937918	-0.189565	4	0.858881	0.966362	NA	0.0151515	0	11	11	11	65	33	32	18.3587	0	0	0	0	0	0	0	0	0	NA
Q13838	DX39B	HEPG2	HDL	-0.0322363	0.0918374	-0.351015	4	0.743285	0.990498	NA	0	0	14	14	14	84	42	42	18.0025	0	0	0	0	0	0	0	0	0	NA
Q13838	DX39B	EA.hy926	HDL_C	-0.207778	0.372375	-0.55798	4	0.606611	0.847594	NA	0.0357143	0	14	14	14	81	40	41	17.8733	0	0	0	0	0	0	0	0	0	0
Q13838	DX39B	EA.hy926	HDL_D	0.0613522	0.0980385	0.625797	10	0.545465	0.975513	NA	0.00724638	0	23	23	23	136	68	68	17.3393	0	0	0	0	0	0	0	0	0	NA
Q13838	DX39B	EA.hy926	HDL_A	0.0851341	0.121076	0.703145	8	0.501912	0.843147	NA	0	0	12	12	12	72	36	36	17.0786	0	0	0	0	0	0	0	0	0	0
Q13838	DX39B	EA.hy926_SCRB1_V1_overexpressing	antiSCRB1ab	0.331761	0.393169	0.843812	4	0.446282	0.722965	NA	0.0185185	0	9	9	9	53	27	26	19.2658	0	0	0	0	0	0	0	0	0	NA
Q13838	DX39B	EA.hy926_SCRB1_silenced	HDL	0.134827	0.156842	0.859633	4	0.43846	0.676712	NA	0	0	9	9	9	54	27	27	17.1595	0	0	0	0	0	0	0	0	0	NA
Q13838	DX39B	EA.hy926_SCRB1_V1_overexpressing	HDL	0.451452	0.40555	1.11319	4	0.328011	0.768321	NA	0.0138889	0	12	12	12	71	35	36	19.2436	0	0	0	0	0	0	0	0	0	NA
Q13838	DX39B	HAEC	HDL	0.0271646	0.11114	0.244417	4	0.818934	0.90975	NA	0	0	9	9	9	54	27	27	19.0609	0	0	0	0	0	0	0	0	0	NA
Q13867	BLMH	EA.hy926	HDL_D	0.0754334	0.263804	0.285945	10	0.780756	0.998173	NA	0	0	3	3	3	18	9	9	16.1399	0	1	0	1	0	0	0	0	1	NA
Q13867	BLMH	EA.hy926	HDL_C	0.202417	0.642573	0.315011	4	0.768502	0.90428	NA	0	0	1	1	1	6	3	3	15.8736	0	1	0	1	0	0	0	0	1	0
Q13867	BLMH	EA.hy926_SCRB1_silenced	HDL	-0.377276	0.206406	-1.82784	4	0.141582	0.49201	NA	0	0	3	3	3	18	9	9	16.5846	0	1	0	1	0	0	0	0	1	NA
Q13867	BLMH	EA.hy926	HDL_B	-0.441223	0.230616	-1.91324	4	0.128266	0.636057	NA	0	0	2	2	2	12	6	6	17.6068	0	1	0	1	0	0	0	0	1	NA
Q13867	BLMH	HEPG2	HDL	0.380935	0.155988	2.44208	4	0.0710487	0.871434	NA	0	0	5	5	5	30	15	15	17.7786	0	1	0	1	0	0	0	0	1	NA
Q13867	BLMH	HAEC	HDL	-0.0539345	0.174316	-0.309407	4	0.77246	0.880257	NA	0	0	5	5	5	30	15	15	18.2058	0	1	0	1	0	0	0	0	1	NA
Q13868	EXOS2	EA.hy926	HDL_B	0.111129	0.140968	0.788328	4	0.474598	0.807982	NA	0	0	1	1	1	6	3	3	17.6869	0	0	0	0	0	0	0	0	0	NA
Q13868	EXOS2	EA.hy926	HDL_C	0.703531	0.579713	1.21359	4	0.291663	0.822215	NA	0	0	1	1	1	6	3	3	16.3985	0	0	0	0	0	0	0	0	0	0
Q13868	EXOS2	HEPG2	antiSCRB1ab	-0.367884	0.235766	-1.56037	4	0.193689	0.776838	NA	0	0	6	6	6	36	18	18	16.6948	0	0	0	0	0	0	0	0	0	NA
Q13868	EXOS2	HEPG2	HDL	0.200691	0.0783101	2.56278	4	0.062454	0.870786	NA	0	0	2	2	2	12	6	6	17.6768	0	0	0	0	0	0	0	0	0	NA
Q13884	SNTB1	HEPG2	HDL	-0.071344	0.125374	-0.569048	4	0.599754	0.975261	NA	0.0357143	0	14	14	14	81	41	40	18.3187	0	0	0	0	0	0	0	0	0	NA
Q13884	SNTB1	HEPG2	antiSCRB1ab	0.278175	0.109859	2.53212	4	0.0645192	0.645267	NA	0	0	5	5	5	30	15	15	18.3674	0	0	0	0	0	0	0	0	0	NA
Q13885	TBB2A	HEPG2	HDL	-0.111511	0.262592	-0.424657	4	0.692933	0.986953	NA	0	0	3	3	3	18	9	9	18.4954	0	0	0	0	0	0	0	0	0	NA
Q13885	TBB2A	HEPG2	antiSCRB1ab	-0.180455	0.113503	-1.58987	4	0.187069	0.774394	NA	0	0	2	2	2	12	6	6	18.9254	0	0	0	0	0	0	0	0	0	NA
Q13885	TBB2A	HAEC	HDL	-0.123703	0.183415	-0.674442	4	0.537002	0.708908	NA	0	0	2	2	2	12	6	6	18.3323	0	0	0	0	0	0	0	0	0	NA
Q13888	TF2H2	EA.hy926	HDL_D	-1.04887	4.05033	-0.258958	3	0.812419	0.998173	NA	0.166667	0	1	1	1	5	3	2	12.8152	0	0	0	0	0	0	0	0	0	NA
Q13888	TF2H2	EA.hy926	HDL_A	-0.76483	1.8867	-0.405379	7	0.697303	0.914397	NA	0	0	1	1	1	5	3	2	13.9455	0	0	0	0	0	0	0	0	0	0
Q13888	TF2H2	EA.hy926	HDL_C	2.61928	2.17228	1.20578	4	0.294349	0.822215	NA	0	0	1	1	1	6	3	3	14.7715	0	0	0	0	0	0	0	0	0	0
Q13895	BYST	HEPG2	HDL	-0.044511	0.222773	-0.199805	4	0.85138	0.990726	NA	0.0238095	0	7	7	7	41	21	20	17.1141	0	0	0	0	0	0	0	0	0	NA
Q13895	BYST	EA.hy926	HDL_B	0.0406185	0.18297	0.221995	4	0.835191	0.94808	NA	0	0	2	2	2	12	6	6	18.4525	0	0	0	0	0	0	0	0	0	NA
Q13895	BYST	HEPG2	antiSCRB1ab	0.0121236	0.0318185	0.381025	4	0.722557	0.920834	NA	0	0	7	7	7	42	21	21	18.1226	0	0	0	0	0	0	0	0	0	NA
Q13895	BYST	EA.hy926	HDL_A	0.135928	0.166016	0.818767	8	0.436628	0.81164	NA	0	0	3	3	3	18	9	9	14.8579	0	0	0	0	0	0	0	0	0	0
Q13895	BYST	EA.hy926_SCRB1_V1_overexpressing	antiSCRB1ab	0.3701	0.381891	0.969123	4	0.387362	0.722051	NA	0.0333333	0	5	5	5	29	15	14	17.9416	0	0	0	0	0	0	0	0	0	NA
Q13895	BYST	EA.hy926	HDL_D	-0.801888	0.856076	-0.936701	10	0.370982	0.933451	NA	0.111111	0	3	3	3	17	8	9	16.3649	0	0	0	0	0	0	0	0	0	NA
Q13895	BYST	EA.hy926	HDL_C	0.63229	0.625425	1.01098	4	0.369214	0.822215	NA	0	0	2	2	2	12	6	6	18.2536	0	0	0	0	0	0	0	0	0	0
Q13895	BYST	EA.hy926_SCRB1_V1_overexpressing	HDL	0.868445	0.791076	1.0978	4	0.333936	0.768321	NA	0.111111	0	3	3	3	16	7	9	17.0502	0	0	0	0	0	0	0	0	0	NA
Q13951	PEBB	EA.hy926	HDL_D	-0.122703	0.37491	-0.327286	10	0.7502	0.998173	NA	0	0	1	1	1	6	3	3	13.514	0	0	0	0	0	0	0	0	0	NA
Q14004	CDK13	EA.hy926	HDL_C	-0.309248	0.590997	-0.523265	4	0.628438	0.85448	NA	0	0	1	1	1	6	3	3	15.1541	0	0	0	0	0	0	0	0	0	0
Q14008	CKAP5	HEPG2	HDL	-0.0611951	0.108678	-0.563088	4	0.60344	0.975261	NA	0.0333333	0	5	5	5	29	14	15	17.1455	0	0	0	0	0	0	0	0	0	NA
Q14008	CKAP5	EA.hy926_SCRB1_silenced	HDL	0.100215	0.152697	0.656303	4	0.547466	0.743156	NA	0	0	2	2	2	12	6	6	14.7186	0	0	0	0	0	0	0	0	0	NA
Q14008	CKAP5	EA.hy926	HDL_C	0.240543	0.339459	0.708608	4	0.517681	0.826799	NA	0.0833333	0	8	8	8	44	22	22	17.4281	0	0	0	0	0	0	0	0	0	0
Q14008	CKAP5	EA.hy926_SCRB1_V1_overexpressing	HDL	0.241712	0.231427	1.04444	4	0.355243	0.768321	NA	0.0128205	0	13	13	13	77	38	39	18.098	0	0	0	0	0	0	0	0	0	NA
Q14008	CKAP5	HEPG2	antiSCRB1ab	0.103741	0.07756	1.33756	4	0.252027	0.810645	NA	0	0	3	3	3	18	9	9	17.4737	0	0	0	0	0	0	0	0	0	NA
Q14008	CKAP5	EA.hy926_SCRB1_V1_overexpressing	antiSCRB1ab	0.387302	0.24605	1.57408	4	0.190584	0.722051	NA	0.0416667	0	16	16	16	92	46	46	17.5056	0	0	0	0	0	0	0	0	0	NA
Q14008	CKAP5	EA.hy926	HDL_D	-0.233979	0.161481	-1.44896	10	0.177972	0.753271	NA	0.0740741	0	9	9	9	51	26	25	16.5568	0	0	0	0	0	0	0	0	0	NA
Q14008	CKAP5	EA.hy926	HDL_A	-0.235751	0.123648	-1.90662	8	0.0930142	0.560904	NA	0	0	12	12	12	72	36	36	15.631	0	0	0	0	0	0	0	0	0	0
Q14008	CKAP5	EA.hy926	HDL_B	0.123213	0.0341016	3.61311	4	0.0224944	0.351387	NA	0.0238095	0	7	7	7	41	21	20	17.0086	0	0	0	0	0	0	0	0	0	NA
Q14008	CKAP5	HAEC	HDL	-0.368838	0.116377	-3.16934	4	0.0338794	0.148535	NA	0	0	12	12	12	72	36	36	17.1303	0	0	0	0	0	0	0	0	0	NA
Q14011	CIRBP	EA.hy926	HDL_C	0.30192	0.527018	0.572885	3	0.606844	0.847594	NA	0.166667	0	1	1	1	5	3	2	16.242	0	0	0	0	0	0	0	0	0	0
Q14011	CIRBP	EA.hy926	HDL_A	-0.402452	0.439983	-0.914699	8	0.387088	0.796866	NA	0	0	1	1	1	6	3	3	13.9848	0	0	0	0	0	0	0	0	0	0
Q14011	CIRBP	EA.hy926_SCRB1_V1_overexpressing	antiSCRB1ab	-1.46	0.954381	-1.52979	4	0.200808	0.722051	NA	0.190476	0	7	7	6	35	17	18	16.6858	0	0	0	0	0	0	0	0	0	NA
Q14011	CIRBP	EA.hy926_SCRB1_V1_overexpressing	HDL	-1.52595	0.964082	-1.5828	4	0.188633	0.768321	NA	0.119048	0	7	7	7	37	17	20	17.139	0	0	0	0	0	0	0	0	0	NA
Q14019	COTL1	EA.hy926	HDL_C	0.0882096	0.338815	0.260347	4	0.807449	0.922691	NA	0	0	1	1	1	6	3	3	20.1052	0	0	0	0	0	0	0	0	0	0
Q14019	COTL1	EA.hy926_SCRB1_V1_overexpressing	HDL	0.117418	0.324573	0.361761	4	0.735831	0.864476	NA	0	0	3	3	3	18	9	9	20.4503	0	0	0	0	0	0	0	0	0	NA
Q14019	COTL1	EA.hy926	HDL_A	-0.145549	0.256794	-0.566792	8	0.586402	0.868893	NA	0	0	6	6	6	36	18	18	15.8896	0	0	0	0	0	0	0	0	0	0
Q14019	COTL1	EA.hy926	HDL_B	-0.143811	0.197817	-0.726993	4	0.507495	0.819551	NA	0	0	5	5	5	30	15	15	18.4127	0	0	0	0	0	0	0	0	0	NA
Q14019	COTL1	EA.hy926_SCRB1_V1_overexpressing	antiSCRB1ab	0.33982	0.365954	0.928588	4	0.405664	0.722051	NA	0	0	3	3	3	18	9	9	18.6545	0	0	0	0	0	0	0	0	0	NA
Q14019	COTL1	EA.hy926_SCRB1_silenced	HDL	0.329431	0.201247	1.63695	4	0.176982	0.515402	NA	0	0	4	4	4	24	12	12	17.2741	0	0	0	0	0	0	0	0	0	NA
Q14019	COTL1	EA.hy926	HDL_D	-0.287447	0.146778	-1.95838	10	0.0786474	0.583217	NA	0	0	5	5	5	30	15	15	18.1018	0	0	0	0	0	0	0	0	0	NA
Q14019	COTL1	HAEC	HDL	-0.316443	0.0966461	-3.27425	4	0.0306663	0.141542	NA	0	0	3	3	3	18	9	9	20.3335	0	0	0	0	0	0	0	0	0	NA
Q14032	BAAT	HEPG2	antiSCRB1ab	-0.309229	0.459417	-0.67309	4	0.537776	0.885702	NA	0.0119048	0	14	14	14	83	42	41	18.7559	0	0	0	0	0	0	0	0	0	NA
Q14032	BAAT	HEPG2	HDL	0.296882	0.233557	1.27114	4	0.272571	0.964862	NA	0	0	13	13	13	78	39	39	18.1225	0	0	0	0	0	0	0	0	0	NA
Q14061	COX17	EA.hy926_SCRB1_V1_overexpressing	HDL	-1.57282	1.67132	-0.941064	4	0.399955	0.768321	NA	0	0	2	2	2	12	6	6	15.4967	0	0	0	0	0	0	0	0	0	NA
Q14103	HNRPD	EA.hy926_SCRB1_silenced	HDL	-0.0330556	0.128205	-0.257833	4	0.809257	0.900405	NA	0	0	3	3	3	18	9	9	16.798	0	0	0	0	1	0	0	0	0	NA
Q14103	HNRPD	EA.hy926	HDL_C	0.215304	0.359481	0.598929	4	0.581489	0.838533	NA	0.0238095	0	7	7	7	41	21	20	17.0851	0	0	0	0	1	0	0	0	0	0
Q14103	HNRPD	EA.hy926	HDL_B	0.152738	0.211292	0.722878	4	0.509762	0.819551	NA	0	0	5	5	5	30	15	15	16.8004	0	0	0	0	1	0	0	0	0	NA
Q14103	HNRPD	EA.hy926	HDL_D	-0.124461	0.145231	-0.856985	10	0.41152	0.95102	NA	0	0	9	9	9	54	27	27	16.5244	0	0	0	0	1	0	0	0	0	NA
Q14103	HNRPD	EA.hy926_SCRB1_V1_overexpressing	HDL	-0.777978	0.776557	-1.00183	4	0.373116	0.768321	NA	0.025641	0	13	13	13	76	38	38	18.4539	0	0	0	0	1	0	0	0	0	NA
Q14103	HNRPD	EA.hy926_SCRB1_V1_overexpressing	antiSCRB1ab	-1.12743	0.834442	-1.35112	4	0.248023	0.722051	NA	0.0454545	0	11	11	11	63	32	31	17.8047	0	0	0	0	1	0	0	0	0	NA
Q14103	HNRPD	HEPG2	antiSCRB1ab	-0.670513	0.465532	-1.44032	4	0.223204	0.788455	NA	0.0104167	0	16	16	16	95	48	47	17.7957	0	0	0	0	1	0	0	0	0	NA
Q14103	HNRPD	HEPG2	HDL	0.216345	0.130186	1.66181	4	0.171886	0.964862	NA	0	0	7	7	7	42	21	21	18.1888	0	0	0	0	1	0	0	0	0	NA
Q14103	HNRPD	EA.hy926	HDL_A	-0.293808	0.1814	-1.61967	8	0.143964	0.641023	NA	0	0	6	6	6	36	18	18	15.5286	0	0	0	0	1	0	0	0	0	0
Q14103	HNRPD	HAEC	HDL	0.0306243	0.0746894	0.410022	4	0.7028	0.832822	NA	0	0	2	2	2	12	6	6	20.3409	0	0	0	0	1	0	0	0	0	NA
Q14118	DAG1	EA.hy926	HDL_B	0.693654	0.343752	2.01789	4	0.11377	0.609274	NA	0	0	3	3	3	18	9	9	17.013	1	0	0	0	0	1	1	1	0	NA
Q14118	DAG1	HEPG2	HDL	1.69707	0.460729	3.68345	4	0.0211398	0.807242	NA	0	0	2	2	2	12	6	6	15.354	1	0	0	0	0	1	1	1	0	NA
Q14118	DAG1	EA.hy926	HDL_C	2.00912	0.530944	3.78405	4	0.019368	0.625492	NA	0	0	1	1	1	6	3	3	15.6813	1	0	0	0	0	1	1	1	0	0
Q14118	DAG1	EA.hy926_SCRB1_V1_overexpressing	HDL	3.12946	0.706854	4.4273	4	0.0114459	0.294551	NA	0.0555556	0	3	3	3	17	8	9	17.5568	1	0	0	0	0	1	1	1	0	NA
Q14118	DAG1	HEPG2	antiSCRB1ab	3.92569	0.410672	9.55919	4	0.000669003	0.123887	NA	0	0	4	4	4	24	12	12	16.6252	1	0	0	0	0	1	1	1	0	NA
Q14118	DAG1	EA.hy926	HDL_D	2.32474	0.390816	5.94842	10	0.00014154	0.00676248	NA	0.233333	0	5	4	5	25	10	15	15.9669	1	0	0	0	0	1	1	1	0	NA
Q14118	DAG1	EA.hy926	HDL_A	4.90627	0.375789	13.0559	8	1.12e-06	0.000230448	NA	0	0	2	2	2	12	6	6	14.08	1	0	0	0	0	1	1	1	0	0
Q14126	DSG2	HEPG2	antiSCRB1ab	2.48712	0.291142	8.54262	4	0.00103067	0.136269	NA	0.0104167	0	16	16	16	95	47	48	17.3525	1	0	0	0	0	1	0	0	0	NA
Q14137	BOP1	EA.hy926_SCRB1_silenced	HDL	-0.114008	0.234668	-0.485827	4	0.652502	0.814117	NA	0	0	4	4	4	24	12	12	14.8275	0	0	0	0	0	0	0	0	0	NA
Q14137	BOP1	EA.hy926	HDL_B	0.137919	0.273826	0.503672	4	0.640966	0.876159	NA	0	0	4	4	4	24	12	12	17.4672	0	0	0	0	0	0	0	0	0	NA
Q14137	BOP1	HEPG2	antiSCRB1ab	-0.157312	0.238312	-0.660111	4	0.545257	0.885702	NA	0.0128205	0	13	13	13	77	39	38	17.7551	0	0	0	0	0	0	0	0	0	NA
Q14137	BOP1	EA.hy926	HDL_A	-0.0493366	0.0695855	-0.709007	8	0.498458	0.841168	NA	0	0	8	8	8	48	24	24	15.7989	0	0	0	0	0	0	0	0	0	0
Q14137	BOP1	HEPG2	HDL	-0.10242	0.122358	-0.837052	4	0.449659	0.971161	NA	0	0	6	6	6	36	18	18	16.9974	0	0	0	0	0	0	0	0	0	NA
Q14137	BOP1	EA.hy926_SCRB1_V1_overexpressing	HDL	0.244563	0.231838	1.05489	4	0.350978	0.768321	NA	0	0	5	5	5	30	15	15	18.4779	0	0	0	0	0	0	0	0	0	NA
Q14137	BOP1	EA.hy926	HDL_C	0.572802	0.491269	1.16596	4	0.30841	0.822215	NA	0.0666667	0	5	5	5	28	13	15	16.8215	0	0	0	0	0	0	0	0	0	0
Q14137	BOP1	EA.hy926_SCRB1_V1_overexpressing	antiSCRB1ab	0.523097	0.386455	1.35358	4	0.247304	0.722051	NA	0	0	8	8	8	48	24	24	18.1723	0	0	0	0	0	0	0	0	0	NA
Q14137	BOP1	EA.hy926	HDL_D	0.187241	0.0984916	1.90109	10	0.0864675	0.596487	NA	0	0	7	7	7	42	21	21	16.8785	0	0	0	0	0	0	0	0	0	NA
Q14139	UBE4A	EA.hy926	HDL_C	-0.947406	1.48176	-0.63938	4	0.557356	0.834074	NA	0	0	1	1	1	6	3	3	14.265	0	0	0	0	0	0	0	0	0	0
Q14139	UBE4A	EA.hy926	HDL_A	0.509506	0.236072	2.15827	8	0.0629591	0.49207	NA	0	0	1	1	1	6	3	3	15.2573	0	0	0	0	0	0	0	0	0	0
Q14140	SRTD2	EA.hy926	HDL_D	-0.932966	0.629141	-1.48292	10	0.168911	0.741519	NA	0	0	1	1	1	6	3	3	20.5166	0	0	0	0	0	0	0	0	0	NA
Q14141	2006-09-01	EA.hy926	HDL_B	0.0417002	0.352369	0.118342	4	0.911501	0.974555	NA	0	0	3	3	3	18	9	9	16.4535	0	0	0	0	0	0	0	0	0	NA
Q14141	2006-09-01	EA.hy926	HDL_C	0.446493	0.563113	0.792901	4	0.472212	0.822215	NA	0.0833333	0	2	2	2	11	6	5	18.8114	0	0	0	0	0	0	0	0	0	0
Q14141	2006-09-01	EA.hy926_SCRB1_silenced	HDL	0.155644	0.190853	0.815518	4	0.46055	0.686244	NA	0	0	2	2	2	12	6	6	16.6373	0	0	0	0	0	0	0	0	0	NA
Q14141	2006-09-01	EA.hy926_SCRB1_V1_overexpressing	HDL	0.59392	0.515846	1.15135	4	0.313726	0.768321	NA	0.0416667	0	4	4	4	23	11	12	19.168	0	0	0	0	0	0	0	0	0	NA
Q14141	2006-09-01	EA.hy926_SCRB1_V1_overexpressing	antiSCRB1ab	0.480057	0.40132	1.1962	4	0.297677	0.722051	NA	0	0	3	3	3	18	9	9	19.8949	0	0	0	0	0	0	0	0	0	NA
Q14141	2006-09-01	EA.hy926	HDL_D	-0.253848	0.115032	-2.20675	10	0.051845	0.508594	NA	0	0	4	4	4	24	12	12	18.45	0	0	0	0	0	0	0	0	0	NA
Q14141	2006-09-01	EA.hy926	HDL_A	-0.405473	0.148454	-2.7313	8	0.0257939	0.347547	NA	0	0	4	4	4	24	12	12	17.458	0	0	0	0	0	0	0	0	0	0
Q14141	2006-09-01	HAEC	HDL	-0.436759	0.184047	-2.37309	4	0.076563	0.234283	NA	0	0	3	3	3	18	9	9	18.4085	0	0	0	0	0	0	0	0	0	NA
Q14151	SAFB2	EA.hy926_SCRB1_V1_overexpressing	antiSCRB1ab	-0.149361	0.443825	-0.33653	4	0.753386	0.851695	NA	0.0333333	0	5	5	5	29	14	15	16.8566	0	0	0	0	0	0	0	0	0	NA
Q14151	SAFB2	EA.hy926_SCRB1_V1_overexpressing	HDL	-0.257471	0.427935	-0.601659	4	0.579838	0.795527	NA	0	0	5	5	5	30	15	15	16.7815	0	0	0	0	0	0	0	0	0	NA
Q14151	SAFB2	EA.hy926	HDL_C	0.242575	0.387163	0.626545	4	0.564939	0.836776	NA	0	0	2	2	2	12	6	6	16.6935	0	0	0	0	0	0	0	0	0	0
Q14151	SAFB2	HEPG2	antiSCRB1ab	0.204172	0.299889	0.680826	4	0.533353	0.885702	NA	0	0	4	4	4	24	12	12	17.5867	0	0	0	0	0	0	0	0	0	NA
Q14151	SAFB2	EA.hy926	HDL_D	-0.515046	0.588996	-0.874447	10	0.402388	0.95102	NA	0	0	2	2	2	12	6	6	15.4514	0	0	0	0	0	0	0	0	0	NA
Q14151	SAFB2	HEPG2	HDL	-1.34548	1.07212	-1.25497	4	0.277809	0.964862	NA	0.0833333	0	2	2	2	11	5	6	14.4748	0	0	0	0	0	0	0	0	0	NA
Q14151	SAFB2	EA.hy926	HDL_B	0.37098	0.183731	2.01915	4	0.113608	0.609274	NA	0	0	1	1	1	6	3	3	13.898	0	0	0	0	0	0	0	0	0	NA
Q14151	SAFB2	HAEC	HDL	-0.335409	0.45824	-0.731949	4	0.504775	0.682674	NA	0	0	2	2	2	12	6	6	16.8289	0	0	0	0	0	0	0	0	0	NA
Q14152	EIF3A	HEPG2	HDL	0.00533644	0.0634172	0.0841481	4	0.936982	0.994454	NA	0.0208333	0	32	32	32	188	94	94	17.6956	0	0	0	0	0	0	0	0	0	NA
Q14152	EIF3A	EA.hy926	HDL_B	-0.0230282	0.0652792	-0.352764	4	0.742069	0.924036	NA	0	0	48	48	48	288	144	144	17.6503	0	0	0	0	0	0	0	0	0	NA
Q14152	EIF3A	EA.hy926	HDL_D	-0.0342045	0.0821933	-0.416147	10	0.686093	0.998173	NA	0.0070922	0	47	47	47	281	141	140	17.027	0	0	0	0	0	0	0	0	0	NA
Q14152	EIF3A	EA.hy926	HDL_C	-0.263029	0.288128	-0.912893	4	0.412944	0.822215	NA	0.00943396	0	53	53	53	315	159	156	17.2627	0	0	0	0	0	0	0	0	0	0
Q14152	EIF3A	EA.hy926_SCRB1_V1_overexpressing	HDL	0.301832	0.314265	0.96044	4	0.391223	0.768321	NA	0.0201149	0	58	58	58	341	170	171	17.9462	0	0	0	0	0	0	0	0	0	NA
Q14152	EIF3A	EA.hy926_SCRB1_silenced	HDL	-0.0899877	0.0711681	-1.26444	4	0.27473	0.576608	NA	0.00877193	0	38	38	38	226	113	113	16.5108	0	0	0	0	0	0	0	0	0	NA
Q14152	EIF3A	EA.hy926_SCRB1_V1_overexpressing	antiSCRB1ab	0.442958	0.320657	1.38141	4	0.239302	0.722051	NA	0.0208333	0	64	64	63	377	188	189	18.1794	0	0	0	0	0	0	0	0	0	NA
Q14152	EIF3A	EA.hy926	HDL_A	-0.0898364	0.0439451	-2.04429	8	0.075172	0.522803	NA	0	0	43	43	43	258	129	129	16.4254	0	0	0	0	0	0	0	0	0	0
Q14152	EIF3A	HEPG2	antiSCRB1ab	0.340256	0.105548	3.22372	4	0.0321668	0.536403	NA	0	0	40	40	40	240	120	120	18.1154	0	0	0	0	0	0	0	0	0	NA
Q14152	EIF3A	HAEC	HDL	-0.475276	0.0516683	-9.1986	4	0.000775887	0.0190979	NA	0	0	44	44	44	264	132	132	17.8737	0	0	0	0	0	0	0	0	0	NA
Q14157	UBP2L	EA.hy926	HDL_C	0.108636	1.05244	0.103223	4	0.922754	0.971806	NA	0	0	1	1	1	6	3	3	16.7348	0	0	0	0	0	0	0	0	0	0
Q14157	UBP2L	EA.hy926_SCRB1_V1_overexpressing	antiSCRB1ab	-0.6556	2.26029	-0.290051	4	0.786192	0.869262	NA	0.333333	0	3	3	2	12	7	5	13.6565	0	0	0	0	0	0	0	0	0	NA
Q14157	UBP2L	HEPG2	antiSCRB1ab	0.169814	0.509394	0.333364	4	0.755602	0.928885	NA	0	0	3	3	3	18	9	9	18.4596	0	0	0	0	0	0	0	0	0	NA
Q14157	UBP2L	EA.hy926_SCRB1_V1_overexpressing	HDL	-2.61902	2.05986	-1.27146	4	0.272468	0.768321	NA	0.166667	0	2	2	2	10	6	4	13.8063	0	0	0	0	0	0	0	0	0	NA
Q14157	UBP2L	HAEC	HDL	1.02968	1.09085	0.943917	4	0.398659	0.597295	NA	0	0	2	2	2	12	6	6	15.5421	0	0	0	0	0	0	0	0	0	NA
Q14160	SCRIB	EA.hy926_SCRB1_V1_overexpressing	HDL	0.0756358	0.542613	0.139392	4	0.895877	0.952727	NA	0	0	2	2	2	12	6	6	19.3185	0	0	0	0	0	0	0	0	0	NA
Q14160	SCRIB	EA.hy926	HDL_C	-0.306953	0.471995	-0.650331	4	0.550942	0.833762	NA	0	0	2	2	2	12	6	6	16.5233	0	0	0	0	0	0	0	0	0	0
Q14160	SCRIB	EA.hy926	HDL_A	0.235882	0.32429	0.727381	8	0.48773	0.835602	NA	0.111111	0	3	3	3	18	9	9	14.2815	0	0	0	0	0	0	0	0	0	0
Q14160	SCRIB	EA.hy926	HDL_B	-1.79945	2.05034	-0.877635	4	0.429695	0.789768	NA	0	0	1	1	1	6	3	3	17.4615	0	0	0	0	0	0	0	0	0	NA
Q14160	SCRIB	EA.hy926_SCRB1_silenced	HDL	-0.381924	0.429937	-0.888325	4	0.424558	0.668702	NA	0	0	3	3	3	18	9	9	15.3184	0	0	0	0	0	0	0	0	0	NA
Q14160	SCRIB	EA.hy926	HDL_D	0.320622	0.364534	0.879538	10	0.399752	0.95102	NA	0	0	1	1	1	6	3	3	15.8253	0	0	0	0	0	0	0	0	0	NA
Q14160	SCRIB	HEPG2	antiSCRB1ab	0.243536	0.147649	1.64943	4	0.174405	0.767071	NA	0	0	4	4	4	24	12	12	16.8899	0	0	0	0	0	0	0	0	0	NA
Q14160	SCRIB	EA.hy926_SCRB1_V1_overexpressing	antiSCRB1ab	0.867605	0.487605	1.77932	4	0.149803	0.722051	NA	0	0	2	2	2	12	6	6	18.3877	0	0	0	0	0	0	0	0	0	NA
Q14161	GIT2	EA.hy926	HDL_D	0.11777	1.38062	0.0853019	9	0.933889	0.998173	NA	0	0	1	1	1	6	3	3	12.6262	0	0	0	0	0	0	0	0	0	NA
Q14161	GIT2	EA.hy926	HDL_B	-0.434548	0.186395	-2.33133	4	0.0801355	0.572467	NA	0	0	2	2	2	12	6	6	16.47	0	0	0	0	0	0	0	0	0	NA
Q14162	SREC	EA.hy926_SCRB1_V1_overexpressing	antiSCRB1ab	2.68827	0.780633	3.44371	4	0.0262046	0.722051	NA	0	0	3	3	3	18	9	9	15.9525	1	0	0	0	0	0	1	1	0	NA
Q14162	SREC	EA.hy926	HDL_B	6.18678	1.69062	3.65948	4	0.0215901	0.350837	NA	0	0	1	1	1	6	3	3	15.9337	1	0	0	0	0	0	1	1	0	NA
Q14162	SREC	EA.hy926	HDL_C	3.47805	0.849819	4.0927	4	0.014942	0.579181	NA	0.125	0	8	7	8	42	19	23	16.2166	1	0	0	0	0	0	1	1	0	0
Q14162	SREC	EA.hy926_SCRB1_silenced	HDL	4.57609	0.568907	8.04365	4	0.00129677	0.0709734	NA	0.229167	0	8	6	8	37	15	22	14.9423	1	0	0	0	0	0	1	1	0	NA
Q14162	SREC	EA.hy926_SCRB1_V1_overexpressing	HDL	3.43794	0.375053	9.16656	4	0.000786377	0.0456773	NA	0.0128205	0	13	13	13	77	38	39	17.0179	1	0	0	0	0	0	1	1	0	NA
Q14162	SREC	EA.hy926	HDL_A	3.25763	0.563574	5.78031	8	0.000414372	0.0167497	NA	0.4	0	5	1	5	18	3	15	15.464	1	0	0	0	0	0	1	1	0	0
Q14162	SREC	EA.hy926	HDL_D	3.21904	0.295053	10.91	10	7.12e-07	9.18e-05	NA	0.0263158	0	19	19	19	111	54	57	14.978	1	0	0	0	0	0	1	1	0	NA
Q14162	SREC	HAEC	HDL	2.06384	0.617509	3.3422	4	0.0287767	0.137728	NA	0.0666667	0	5	5	5	28	15	13	15.5014	1	0	0	0	0	0	1	1	0	NA
Q14165	MLEC	HEPG2	HDL	0.023931	0.0959795	0.249334	4	0.815382	0.990726	NA	0	0	4	4	4	24	12	12	18.4727	0	0	0	0	0	0	0	0	0	NA
Q14165	MLEC	EA.hy926_SCRB1_silenced	HDL	0.0794278	0.150074	0.529257	4	0.624637	0.796195	NA	0	0	3	3	3	18	9	9	17.053	0	0	0	0	0	0	0	0	0	NA
Q14165	MLEC	HEPG2	antiSCRB1ab	-0.0803827	0.151402	-0.530921	4	0.623584	0.902955	NA	0	0	10	10	10	60	30	30	18.2997	0	0	0	0	0	0	0	0	0	NA
Q14165	MLEC	EA.hy926	HDL_B	-0.725727	1.0123	-0.716909	4	0.513063	0.819551	NA	0	0	2	2	2	12	6	6	17.9305	0	0	0	0	0	0	0	0	0	NA
Q14165	MLEC	EA.hy926_SCRB1_V1_overexpressing	antiSCRB1ab	0.222706	0.273577	0.814054	4	0.461298	0.725553	NA	0.111111	0	6	6	6	32	15	17	18.1399	0	0	0	0	0	0	0	0	0	NA
Q14165	MLEC	EA.hy926	HDL_C	0.365973	0.405245	0.90309	4	0.417546	0.822215	NA	0	0	5	5	5	30	15	15	17.6525	0	0	0	0	0	0	0	0	0	0
Q14165	MLEC	EA.hy926	HDL_D	0.147446	0.147768	0.99782	10	0.341899	0.915344	NA	0.037037	0	9	9	9	50	25	25	17.569	0	0	0	0	0	0	0	0	0	NA
Q14165	MLEC	EA.hy926	HDL_A	0.167931	0.162734	1.03193	8	0.332289	0.7745	NA	0	0	7	7	7	42	21	21	15.9286	0	0	0	0	0	0	0	0	0	0
Q14165	MLEC	EA.hy926_SCRB1_V1_overexpressing	HDL	0.474095	0.172959	2.74109	4	0.0518472	0.768321	NA	0	0	5	5	5	30	15	15	18.2607	0	0	0	0	0	0	0	0	0	NA
Q14165	MLEC	HAEC	HDL	0.196632	0.0968722	2.02981	4	0.112237	0.288633	NA	0	0	6	6	6	36	18	18	18.3839	0	0	0	0	0	0	0	0	0	NA
Q14166	TTL12	HEPG2	HDL	-0.0577783	0.203507	-0.283913	4	0.790567	0.990726	NA	0	0	9	9	9	54	27	27	16.9626	0	0	0	0	0	0	0	0	0	NA
Q14166	TTL12	HEPG2	antiSCRB1ab	0.0766947	0.202659	0.378443	4	0.72433	0.920834	NA	0.0151515	0	11	11	11	65	33	32	17.9513	0	0	0	0	0	0	0	0	0	NA
Q14166	TTL12	EA.hy926_SCRB1_V1_overexpressing	HDL	-0.0545934	0.132333	-0.412544	4	0.701094	0.844683	NA	0	0	3	3	3	18	9	9	18.9022	0	0	0	0	0	0	0	0	0	NA
Q14166	TTL12	EA.hy926_SCRB1_V1_overexpressing	antiSCRB1ab	0.214382	0.475701	0.450665	4	0.67558	0.807822	NA	0	0	2	2	2	12	6	6	19.3249	0	0	0	0	0	0	0	0	0	NA
Q14166	TTL12	EA.hy926	HDL_D	-0.146757	0.16402	-0.894749	10	0.391948	0.947148	NA	0	0	4	4	4	24	12	12	17.4848	0	0	0	0	0	0	0	0	0	NA
Q14166	TTL12	EA.hy926	HDL_B	-0.290478	0.275701	-1.0536	4	0.351501	0.769463	NA	0	0	2	2	2	12	6	6	17.1341	0	0	0	0	0	0	0	0	0	NA
Q14166	TTL12	EA.hy926	HDL_C	-1.23752	1.09299	-1.13223	4	0.320808	0.822215	NA	0	0	3	3	3	18	9	9	17.9434	0	0	0	0	0	0	0	0	0	0
Q14166	TTL12	EA.hy926_SCRB1_silenced	HDL	0.338421	0.146298	2.31323	4	0.081742	0.426076	NA	0	0	2	2	2	12	6	6	16.2993	0	0	0	0	0	0	0	0	0	NA
Q14166	TTL12	EA.hy926	HDL_A	-0.305337	0.108977	-2.80186	8	0.0231313	0.321725	NA	0	0	4	4	4	24	12	12	17.0285	0	0	0	0	0	0	0	0	0	0
Q14181	DPOA2	EA.hy926	HDL_A	-0.0627624	0.445275	-0.140952	8	0.891392	0.968108	NA	0	0	1	1	1	6	3	3	15.8644	0	0	0	0	0	0	0	0	0	0
Q14181	DPOA2	EA.hy926	HDL_B	0.723233	0.3892	1.85825	4	0.136676	0.645957	NA	0	0	1	1	1	6	3	3	17.0387	0	0	0	0	0	0	0	0	0	NA
Q14185	DOCK1	EA.hy926	HDL_D	-0.063098	1.19164	-0.0529506	9	0.958928	0.998173	NA	0	0	1	1	1	6	3	3	18.9233	0	0	0	0	0	0	0	0	0	NA
Q14185	DOCK1	HAEC	HDL	0.278448	0.871625	0.319459	4	0.765367	0.875393	NA	0	0	2	2	2	12	6	6	15.1758	0	0	0	0	0	0	0	0	0	NA
Q14192	FHL2	EA.hy926_SCRB1_V1_overexpressing	antiSCRB1ab	-0.114239	0.37056	-0.308287	4	0.773251	0.86052	NA	0.0166667	0	10	10	10	59	29	30	18.2859	0	0	0	0	0	0	0	0	0	NA
Q14192	FHL2	EA.hy926	HDL_C	0.366232	0.464594	0.788284	4	0.474621	0.822215	NA	0	0	4	4	4	24	12	12	17.7144	0	0	0	0	0	0	0	0	0	0
Q14192	FHL2	EA.hy926_SCRB1_V1_overexpressing	HDL	-0.16121	0.197985	-0.814254	4	0.461196	0.770301	NA	0.0151515	0	11	11	11	65	32	33	18.5169	0	0	0	0	0	0	0	0	0	NA
Q14192	FHL2	EA.hy926	HDL_D	-0.354543	0.291358	-1.21686	10	0.251595	0.823896	NA	0	0	1	1	1	6	3	3	18.261	0	0	0	0	0	0	0	0	0	NA
Q14192	FHL2	EA.hy926_SCRB1_silenced	HDL	1.46291	0.656478	2.22842	4	0.0897686	0.438352	NA	0	0	2	2	2	12	6	6	15.3727	0	0	0	0	0	0	0	0	0	NA
Q14195	DPYL3	EA.hy926	HDL_A	-0.0589958	0.0961717	-0.613442	8	0.556619	0.860353	NA	0	0	22	22	22	132	66	66	17.5171	0	0	0	0	0	0	0	0	0	0
Q14195	DPYL3	EA.hy926	HDL_C	0.216014	0.292961	0.737345	4	0.501825	0.824685	NA	0	0	10	10	10	60	30	30	19.051	0	0	0	0	0	0	0	0	0	0
Q14195	DPYL3	EA.hy926_SCRB1_V1_overexpressing	HDL	-0.282963	0.235153	-1.20332	4	0.295201	0.768321	NA	0	0	14	14	14	84	42	42	19.5037	0	0	0	0	0	0	0	0	0	NA
Q14195	DPYL3	EA.hy926_SCRB1_V1_overexpressing	antiSCRB1ab	-0.438057	0.3433	-1.27602	4	0.271007	0.722051	NA	0	0	13	13	13	78	39	39	19.5726	0	0	0	0	0	0	0	0	0	NA
Q14195	DPYL3	EA.hy926_SCRB1_silenced	HDL	0.563943	0.318418	1.77108	4	0.151249	0.496375	NA	0	0	11	11	11	66	33	33	16.9817	0	0	0	0	0	0	0	0	0	NA
Q14195	DPYL3	EA.hy926	HDL_D	-0.164116	0.0695791	-2.3587	10	0.0400423	0.44917	NA	0	0	22	22	22	132	66	66	18.5033	0	0	0	0	0	0	0	0	0	NA
Q14195	DPYL3	EA.hy926	HDL_B	-0.21609	0.0488363	-4.42478	4	0.0114683	0.248266	NA	0	0	17	17	17	102	51	51	18.954	0	0	0	0	0	0	0	0	0	NA
Q14195	DPYL3	HAEC	HDL	0.0162554	0.0901567	0.180302	4	0.865682	0.93048	NA	0.0138889	0	12	12	12	71	35	36	18.5447	0	0	0	0	0	0	0	0	0	NA
Q14202	ZMYM3	EA.hy926	HDL_D	-0.199682	0.841623	-0.237258	10	0.817247	0.998173	NA	0.0833333	0	2	2	2	11	5	6	16.4296	0	0	0	0	0	0	0	0	0	NA
Q14203	DCTN1	EA.hy926_SCRB1_V1_overexpressing	HDL	0.052391	0.184492	0.283974	4	0.790523	0.901871	NA	0.0333333	0	20	20	20	116	57	59	17.7474	0	0	0	0	0	0	0	0	0	NA
Q14203	DCTN1	EA.hy926	HDL_A	-0.0290437	0.104719	-0.277349	8	0.788544	0.943054	NA	0	0	13	13	13	78	39	39	15.9248	0	0	0	0	0	0	0	0	0	0
Q14203	DCTN1	EA.hy926_SCRB1_V1_overexpressing	antiSCRB1ab	0.152816	0.19356	0.7895	4	0.473986	0.725553	NA	0.00980392	0	17	17	17	101	50	51	17.9248	0	0	0	0	0	0	0	0	0	NA
Q14203	DCTN1	EA.hy926	HDL_D	-0.136503	0.135586	-1.00677	10	0.337786	0.915344	NA	0.0119048	0	14	14	14	82	41	41	17.0936	0	0	0	0	0	0	0	0	0	NA
Q14203	DCTN1	EA.hy926	HDL_C	-0.3625	0.301435	-1.20258	4	0.295455	0.822215	NA	0.05	0	10	10	10	57	29	28	17.0274	0	0	0	0	0	0	0	0	0	0
Q14203	DCTN1	HEPG2	antiSCRB1ab	0.364557	0.261088	1.3963	4	0.235127	0.798703	NA	0	0	2	2	2	12	6	6	16.7586	0	0	0	0	0	0	0	0	0	NA
Q14203	DCTN1	EA.hy926	HDL_B	-0.223718	0.109677	-2.03979	4	0.11097	0.609274	NA	0	0	11	11	11	66	33	33	17.0526	0	0	0	0	0	0	0	0	0	NA
Q14203	DCTN1	EA.hy926_SCRB1_silenced	HDL	0.308945	0.114916	2.68845	4	0.054746	0.359003	NA	0	0	7	7	7	42	21	21	15.6759	0	0	0	0	0	0	0	0	0	NA
Q14203	DCTN1	HAEC	HDL	-0.230058	0.0556751	-4.13216	4	0.0144685	0.0937066	NA	0	0	16	16	16	96	48	48	17.961	0	0	0	0	0	0	0	0	0	NA
Q14204	DYHC1	HEPG2	antiSCRB1ab	0.00771173	0.0741394	0.104017	4	0.922163	0.984218	NA	0.00213675	0	78	78	78	467	234	233	17.9339	0	1	0	0	0	0	0	0	1	NA
Q14204	DYHC1	EA.hy926_SCRB1_V1_overexpressing	HDL	0.0801329	0.242239	0.330801	4	0.757397	0.880886	NA	0.0202492	0	107	107	107	629	313	316	18.8204	0	1	0	0	0	0	0	0	1	NA
Q14204	DYHC1	EA.hy926	HDL_A	-0.0457671	0.0872154	-0.524759	8	0.613977	0.879379	NA	0.00584795	0	114	114	114	682	340	342	16.8048	0	1	0	0	0	0	0	0	1	0
Q14204	DYHC1	HEPG2	HDL	0.0428702	0.0717206	0.59774	4	0.582209	0.974803	NA	0.047619	0	49	49	49	280	140	140	17.6413	0	1	0	0	0	0	0	0	1	NA
Q14204	DYHC1	EA.hy926_SCRB1_V1_overexpressing	antiSCRB1ab	0.210272	0.307205	0.684469	4	0.531279	0.743363	NA	0.019943	0	117	117	116	688	346	342	18.603	0	1	0	0	0	0	0	0	1	NA
Q14204	DYHC1	EA.hy926	HDL_B	-0.0692611	0.0864061	-0.801577	4	0.467712	0.806676	NA	0.00378788	0	88	88	88	526	264	262	17.8645	0	1	0	0	0	0	0	0	1	NA
Q14204	DYHC1	EA.hy926	HDL_C	0.296757	0.265663	1.11705	4	0.32654	0.822215	NA	0.039801	0	67	67	67	386	197	189	17.3966	0	1	0	0	0	0	0	0	1	0
Q14204	DYHC1	EA.hy926_SCRB1_silenced	HDL	0.122792	0.105427	1.16472	4	0.30886	0.601242	NA	0.00568182	0	88	88	88	525	262	263	16.5213	0	1	0	0	0	0	0	0	1	NA
Q14204	DYHC1	EA.hy926	HDL_D	-0.13236	0.0700593	-1.88925	10	0.0881702	0.599059	NA	0	0	117	117	117	701	351	350	17.2249	0	1	0	0	0	0	0	0	1	NA
Q14204	DYHC1	HAEC	HDL	-0.173675	0.0595712	-2.91543	4	0.0434417	0.174883	NA	0.00641026	0	130	130	130	775	389	386	18.5745	0	1	0	0	0	0	0	0	1	NA
Q14232	EI2BA	EA.hy926	HDL_A	-0.0528419	0.266365	-0.198381	8	0.847695	0.957362	NA	0	0	2	2	2	12	6	6	14.7339	0	0	0	0	0	0	0	0	0	0
Q14232	EI2BA	HEPG2	HDL	-0.44465	0.610741	-0.72805	4	0.506914	0.974803	NA	0.333333	0	2	2	2	8	4	4	17.437	0	0	0	0	0	0	0	0	0	NA
Q14240	IF4A2	EA.hy926	HDL_B	-0.00825723	0.225175	-0.0366703	4	0.972505	0.991954	NA	0	0	3	3	3	18	9	9	18.8671	0	0	0	0	0	0	0	0	0	NA
Q14240	IF4A2	EA.hy926_SCRB1_V1_overexpressing	antiSCRB1ab	-0.0837409	0.296277	-0.282644	4	0.791473	0.872747	NA	0	0	4	4	4	24	12	12	19.2038	0	0	0	0	0	0	0	0	0	NA
Q14240	IF4A2	EA.hy926	HDL_D	-0.103413	0.232167	-0.445425	10	0.6655	0.992916	NA	0	0	5	5	5	30	15	15	18.0507	0	0	0	0	0	0	0	0	0	NA
Q14240	IF4A2	EA.hy926	HDL_A	0.0936683	0.179978	0.520444	8	0.616847	0.880269	NA	0	0	5	5	5	30	15	15	16.0656	0	0	0	0	0	0	0	0	0	0
Q14240	IF4A2	HEPG2	HDL	0.0701129	0.106576	0.657868	4	0.546558	0.974803	NA	0	0	5	5	5	30	15	15	18.9684	0	0	0	0	0	0	0	0	0	NA
Q14240	IF4A2	EA.hy926_SCRB1_V1_overexpressing	HDL	0.557436	0.687819	0.810439	4	0.463149	0.770301	NA	0.0333333	0	5	5	5	29	14	15	18.426	0	0	0	0	0	0	0	0	0	NA
Q14240	IF4A2	HEPG2	antiSCRB1ab	-0.10431	0.0683538	-1.52604	4	0.2017	0.776838	NA	0	0	7	7	7	42	21	21	18.3445	0	0	0	0	0	0	0	0	0	NA
Q14240	IF4A2	EA.hy926	HDL_C	0.498226	0.248901	2.00171	4	0.115891	0.822215	NA	0	0	3	3	3	18	9	9	15.5808	0	0	0	0	0	0	0	0	0	0
Q14240	IF4A2	EA.hy926_SCRB1_silenced	HDL	0.44188	0.140702	3.14055	4	0.0348294	0.317706	NA	0	0	2	2	2	12	6	6	16.4352	0	0	0	0	0	0	0	0	0	NA
Q14240	IF4A2	HAEC	HDL	-0.250742	0.185063	-1.3549	4	0.246918	0.44736	NA	0	0	2	2	2	12	6	6	18.8969	0	0	0	0	0	0	0	0	0	NA
Q14241	ELOA1	EA.hy926_SCRB1_V1_overexpressing	antiSCRB1ab	-0.159282	0.380327	-0.418803	4	0.69687	0.818224	NA	0	0	2	2	2	12	6	6	17.0394	0	0	0	0	0	0	0	0	0	NA
Q14241	ELOA1	EA.hy926_SCRB1_V1_overexpressing	HDL	-0.802559	0.828185	-0.969057	4	0.387392	0.768321	NA	0	0	2	2	2	12	6	6	15.7526	0	0	0	0	0	0	0	0	0	NA
Q14241	ELOA1	HAEC	HDL	-0.230279	0.202154	-1.13913	4	0.318238	0.530294	NA	0.0185185	0	9	9	9	53	26	27	17.9451	0	0	0	0	0	0	0	0	0	NA
Q14247	SRC8	EA.hy926	HDL_C	0.61903	1.6678	0.371167	3	0.735176	0.890967	NA	0.166667	0	1	1	1	5	3	2	16.037	0	0	0	0	0	0	0	0	0	0
Q14247	SRC8	EA.hy926	HDL_D	-0.302976	0.725222	-0.41777	10	0.684944	0.998173	NA	0	0	1	1	1	6	3	3	14.9343	0	0	0	0	0	0	0	0	0	NA
Q14247	SRC8	EA.hy926_SCRB1_V1_overexpressing	HDL	-0.526211	0.853358	-0.616635	4	0.570841	0.792005	NA	0.0185185	0	9	9	9	53	27	26	17.5227	0	0	0	0	0	0	0	0	0	NA
Q14247	SRC8	HEPG2	antiSCRB1ab	-0.477649	0.476353	-1.00272	4	0.372734	0.825354	NA	0.0185185	0	9	9	9	53	27	26	16.6718	0	0	0	0	0	0	0	0	0	NA
Q14247	SRC8	EA.hy926_SCRB1_V1_overexpressing	antiSCRB1ab	-0.78491	0.760112	-1.03262	4	0.360122	0.722051	NA	0	0	8	8	8	48	24	24	17.0055	0	0	0	0	0	0	0	0	0	NA
Q14254	FLOT2	EA.hy926	HDL_B	-0.0417192	0.20791	-0.20066	4	0.850754	0.954438	NA	0	0	1	1	1	6	3	3	16.6854	0	0	0	0	0	0	0	0	0	NA
Q14254	FLOT2	EA.hy926	HDL_C	0.200249	0.790087	0.253452	4	0.812413	0.924336	NA	0	0	2	2	2	12	6	6	15.5253	0	0	0	0	0	0	0	0	0	0
Q14254	FLOT2	EA.hy926_SCRB1_V1_overexpressing	antiSCRB1ab	0.313319	0.97166	0.322458	4	0.763256	0.854497	NA	0	0	4	4	4	24	12	12	16.8478	0	0	0	0	0	0	0	0	0	NA
Q14254	FLOT2	EA.hy926	HDL_A	-0.219195	0.27425	-0.799252	8	0.447222	0.816489	NA	0	0	1	1	1	6	3	3	16.1094	0	0	0	0	0	0	0	0	0	0
Q14254	FLOT2	EA.hy926	HDL_D	-0.413941	0.327272	-1.26482	10	0.234615	0.811404	NA	0	0	3	3	3	18	9	9	15.4812	0	0	0	0	0	0	0	0	0	NA
Q14254	FLOT2	EA.hy926_SCRB1_V1_overexpressing	HDL	1.46576	0.902821	1.62353	4	0.179797	0.768321	NA	0.0833333	0	2	2	2	11	6	5	16.5121	0	0	0	0	0	0	0	0	0	NA
Q14254	FLOT2	HAEC	HDL	-0.264507	0.136496	-1.93784	4	0.124687	0.306471	NA	0	0	20	20	20	120	60	60	18.2626	0	0	0	0	0	0	0	0	0	NA
Q14257	RCN2	EA.hy926	HDL_B	-0.300288	0.281697	-1.066	4	0.346493	0.765765	NA	0	0	1	1	1	6	3	3	13.7454	0	0	0	0	0	0	0	0	0	NA
Q14257	RCN2	EA.hy926	HDL_D	0.436131	0.332084	1.31332	10	0.218411	0.790323	NA	0	0	6	6	6	36	18	18	16.0029	0	0	0	0	0	0	0	0	0	NA
Q14257	RCN2	EA.hy926	HDL_A	0.212158	0.134868	1.57308	8	0.154346	0.652597	NA	0	0	4	4	4	24	12	12	15.9269	0	0	0	0	0	0	0	0	0	23.8279
Q14257	RCN2	EA.hy926	HDL_C	1.46118	0.77277	1.89084	4	0.131623	0.822215	NA	0	0	2	2	2	12	6	6	15.454	0	0	0	0	0	0	0	0	0	0
Q14257	RCN2	EA.hy926_SCRB1_silenced	HDL	1.14944	0.396435	2.89944	4	0.0441426	0.344763	NA	0	0	3	3	3	18	9	9	15.3779	0	0	0	0	0	0	0	0	0	NA
Q14257	RCN2	HAEC	HDL	-0.163876	0.173172	-0.946319	4	0.39757	0.596798	NA	0	0	2	2	2	12	6	6	17.8935	0	0	0	0	0	0	0	0	0	NA
Q14258	TRI25	EA.hy926	HDL_B	-0.0349801	0.0945541	-0.369948	4	0.730176	0.91821	NA	0	0	14	14	14	84	42	42	18.0218	0	0	0	0	0	0	0	0	0	NA
Q14258	TRI25	EA.hy926_SCRB1_silenced	HDL	0.0727195	0.104423	0.696391	4	0.524531	0.731557	NA	0	0	11	11	11	66	33	33	15.6066	0	0	0	0	0	0	0	0	0	NA
Q14258	TRI25	EA.hy926_SCRB1_V1_overexpressing	HDL	0.259185	0.348929	0.742802	4	0.498856	0.778936	NA	0.0530303	0	22	21	22	126	62	64	18.1869	0	0	0	0	0	0	0	0	0	NA
Q14258	TRI25	HEPG2	HDL	0.515805	0.653161	0.789706	4	0.473878	0.974803	NA	0.0833333	0	4	4	4	22	11	11	16.663	0	0	0	0	0	0	0	0	0	NA
Q14258	TRI25	EA.hy926	HDL_C	0.251858	0.274697	0.916858	4	0.411095	0.822215	NA	0	0	12	12	12	72	36	36	17.3613	0	0	0	0	0	0	0	0	0	0
Q14258	TRI25	EA.hy926_SCRB1_V1_overexpressing	antiSCRB1ab	0.326727	0.311452	1.04904	4	0.353358	0.722051	NA	0.0144928	0	23	23	23	136	67	69	18.4828	0	0	0	0	0	0	0	0	0	NA
Q14258	TRI25	HEPG2	antiSCRB1ab	-0.254344	0.241306	-1.05403	4	0.351327	0.816594	NA	0.05	0	10	9	10	57	27	30	16.8023	0	0	0	0	0	0	0	0	0	NA
Q14258	TRI25	EA.hy926	HDL_D	-0.151284	0.0887985	-1.70367	10	0.119264	0.667492	NA	0	0	23	23	23	138	69	69	16.8368	0	0	0	0	0	0	0	0	0	NA
Q14258	TRI25	EA.hy926	HDL_A	-0.139189	0.0542493	-2.56573	8	0.0333484	0.390373	NA	0	0	16	16	16	96	48	48	15.5037	0	0	0	0	0	0	0	0	0	0
Q14258	TRI25	HAEC	HDL	-0.471878	0.107869	-4.37456	4	0.0119255	0.0852761	NA	0	0	5	5	5	30	15	15	17.147	0	0	0	0	0	0	0	0	0	NA
Q14315	FLNC	EA.hy926	HDL_D	0.0233178	0.119143	0.195712	10	0.848755	0.998173	NA	0.00347222	0	48	48	48	286	143	143	17.5567	0	0	0	0	0	0	0	0	0	NA
Q14315	FLNC	EA.hy926_SCRB1_V1_overexpressing	HDL	-0.0380508	0.0895354	-0.42498	4	0.692715	0.841273	NA	0	0	44	44	44	264	132	132	18.5759	0	0	0	0	0	0	0	0	0	NA
Q14315	FLNC	EA.hy926	HDL_A	-0.0700468	0.0981506	-0.713666	8	0.495724	0.839567	NA	0.00653595	0	51	51	51	306	153	153	16.625	0	0	0	0	0	0	0	0	0	0
Q14315	FLNC	EA.hy926	HDL_C	0.351068	0.294265	1.19303	4	0.298784	0.822215	NA	0.00416667	0	40	40	40	239	120	119	18.2978	0	0	0	0	0	0	0	0	0	0
Q14315	FLNC	EA.hy926	HDL_B	-0.126886	0.103936	-1.22081	4	0.289199	0.74534	NA	0	0	39	39	39	234	117	117	18.0911	0	0	0	0	0	0	0	0	0	NA
Q14315	FLNC	EA.hy926_SCRB1_V1_overexpressing	antiSCRB1ab	0.172845	0.0855971	2.01928	4	0.11359	0.722051	NA	0.0157233	0	53	53	52	313	157	156	18.4364	0	0	0	0	0	0	0	0	0	NA
Q14315	FLNC	EA.hy926_SCRB1_silenced	HDL	0.238476	0.0209991	11.3565	4	0.000342808	0.0614066	NA	0	0	35	35	35	210	105	105	16.8859	0	0	0	0	0	0	0	0	0	NA
Q14315	FLNC	HAEC	HDL	0.0136098	0.0812073	0.167593	4	0.875035	0.935869	NA	0.015873	0	42	42	42	248	122	126	18.3564	0	0	0	0	0	0	0	0	0	NA
Q14318	FKBP8	EA.hy926_SCRB1_silenced	HDL	0.0258266	0.205351	0.125768	4	0.905983	0.955681	NA	0	0	2	2	2	12	6	6	16.4107	0	0	0	0	0	0	0	0	0	NA
Q14318	FKBP8	EA.hy926	HDL_D	0.0983741	0.143296	0.686508	10	0.507998	0.970183	NA	0	0	7	7	7	42	21	21	17.0929	0	0	0	0	0	0	0	0	0	NA
Q14318	FKBP8	EA.hy926	HDL_A	-0.0537999	0.074491	-0.722234	8	0.490721	0.837382	NA	0	0	4	4	4	24	12	12	16.0961	0	0	0	0	0	0	0	0	0	0
Q14318	FKBP8	EA.hy926_SCRB1_V1_overexpressing	antiSCRB1ab	0.41139	0.482419	0.852766	4	0.441841	0.722051	NA	0	0	5	5	5	30	15	15	18.3033	0	0	0	0	0	0	0	0	0	NA
Q14318	FKBP8	EA.hy926	HDL_C	0.559924	0.506955	1.10449	4	0.33135	0.822215	NA	0	0	3	3	3	18	9	9	16.5008	0	0	0	0	0	0	0	0	0	0
Q14318	FKBP8	HEPG2	antiSCRB1ab	-0.0773183	0.0692771	-1.11607	4	0.32691	0.814221	NA	0	0	3	3	3	18	9	9	18.5541	0	0	0	0	0	0	0	0	0	NA
Q14318	FKBP8	EA.hy926	HDL_B	0.261239	0.222083	1.17632	4	0.304695	0.754618	NA	0	0	2	2	2	12	6	6	17.7713	0	0	0	0	0	0	0	0	0	NA
Q14318	FKBP8	EA.hy926_SCRB1_V1_overexpressing	HDL	0.30838	0.169163	1.82298	4	0.142384	0.768321	NA	0	0	4	4	4	24	12	12	18.21	0	0	0	0	0	0	0	0	0	NA
Q14331	FRG1	EA.hy926	HDL_A	-0.1411	0.955533	-0.147666	8	0.88626	0.966876	NA	0	0	1	1	1	6	3	3	16.5177	0	0	0	0	0	0	0	0	0	0
Q14331	FRG1	EA.hy926	HDL_D	-0.0555752	0.164282	-0.338292	10	0.742138	0.998173	NA	0	0	2	2	2	12	6	6	17.1656	0	0	0	0	0	0	0	0	0	NA
Q14331	FRG1	EA.hy926_SCRB1_V1_overexpressing	HDL	0.124732	0.285055	0.437574	4	0.684285	0.838043	NA	0	0	5	5	5	30	15	15	16.8606	0	0	0	0	0	0	0	0	0	NA
Q14331	FRG1	EA.hy926	HDL_B	0.112825	0.115048	0.980674	4	0.382278	0.777406	NA	0	0	1	1	1	6	3	3	17.7191	0	0	0	0	0	0	0	0	0	NA
Q14331	FRG1	EA.hy926_SCRB1_V1_overexpressing	antiSCRB1ab	0.857862	0.603131	1.42235	4	0.227996	0.722051	NA	0	0	5	5	5	30	15	15	16.7234	0	0	0	0	0	0	0	0	0	NA
Q14331	FRG1	EA.hy926	HDL_C	-1.60325	1.09622	-1.46252	4	0.217421	0.822215	NA	0	0	2	2	2	12	6	6	16.4604	0	0	0	0	0	0	0	0	0	0
Q14344	GNA13	EA.hy926	HDL_B	0.124614	0.513678	0.242592	4	0.820253	0.94456	NA	0	0	1	1	1	6	3	3	14.5756	0	0	0	0	0	0	0	0	0	NA
Q14344	GNA13	EA.hy926	HDL_A	0.141754	0.256998	0.551577	8	0.596304	0.873027	NA	0	0	2	2	2	12	6	6	14.5272	0	0	0	0	0	0	0	0	0	0
Q14353	GAMT	HEPG2	HDL	-0.0960669	0.563652	-0.170437	4	0.87294	0.992368	NA	0	0	4	4	4	24	12	12	17.9102	0	0	0	0	0	0	0	0	0	NA
Q14353	GAMT	HEPG2	antiSCRB1ab	0.10142	0.140518	0.721759	4	0.51038	0.879621	NA	0	0	3	3	3	18	9	9	18.8002	0	0	0	0	0	0	0	0	0	NA
Q14376	GALE	EA.hy926	HDL_A	-0.684441	0.480342	-1.42491	8	0.192007	0.692868	NA	0	0	2	2	2	12	6	6	16.3038	0	0	0	0	0	0	0	0	0	0
Q14376	GALE	EA.hy926	HDL_D	-0.618692	0.32836	-1.88419	10	0.0889088	0.600294	NA	0.111111	0	3	3	3	18	9	9	16.5655	0	0	0	0	0	0	0	0	0	NA
Q14444	CAPR1	EA.hy926	HDL_C	0.447106	1.15315	0.387727	4	0.717967	0.883596	NA	0	0	1	1	1	6	3	3	16.7353	0	0	0	0	0	0	0	0	0	0
Q14444	CAPR1	EA.hy926_SCRB1_V1_overexpressing	HDL	-0.799262	1.09139	-0.732335	4	0.504563	0.78043	NA	0.0208333	0	8	8	8	47	23	24	16.6528	0	0	0	0	0	0	0	0	0	NA
Q14444	CAPR1	EA.hy926_SCRB1_V1_overexpressing	antiSCRB1ab	-1.00462	1.17845	-0.852494	4	0.441976	0.722051	NA	0.0952381	0	7	7	7	38	20	18	16.0018	0	0	0	0	0	0	0	0	0	NA
Q14444	CAPR1	HEPG2	antiSCRB1ab	-0.300096	0.244847	-1.22565	4	0.287559	0.814221	NA	0	0	7	7	7	42	21	21	17.7971	0	0	0	0	0	0	0	0	0	NA
Q14493	SLBP	EA.hy926	HDL_D	-0.0426697	0.186501	-0.228791	10	0.823643	0.998173	NA	0	0	1	1	1	6	3	3	19.7487	0	0	0	0	0	0	0	0	0	NA
Q14498	RBM39	EA.hy926	HDL_B	0.0314192	0.0976309	0.321816	4	0.763708	0.928212	NA	0	0	18	18	18	108	54	54	17.5035	0	0	0	0	0	0	0	0	0	NA
Q14498	RBM39	HEPG2	HDL	-0.0308486	0.0780412	-0.395287	4	0.712806	0.986953	NA	0	0	9	9	9	54	27	27	18.1323	0	0	0	0	0	0	0	0	0	NA
Q14498	RBM39	EA.hy926	HDL_A	0.0423489	0.0605821	0.699033	8	0.504344	0.844967	NA	0	0	15	15	15	90	45	45	16.7313	0	0	0	0	0	0	0	0	0	0
Q14498	RBM39	EA.hy926	HDL_D	-0.0783487	0.106623	-0.734822	10	0.479326	0.968314	NA	0	0	14	14	14	84	42	42	17.5659	0	0	0	0	0	0	0	0	0	NA
Q14498	RBM39	EA.hy926_SCRB1_V1_overexpressing	HDL	-0.178127	0.197701	-0.900991	4	0.418537	0.768321	NA	0	0	14	14	14	84	42	42	18.8387	0	0	0	0	0	0	0	0	0	NA
Q14498	RBM39	EA.hy926	HDL_C	0.393335	0.345067	1.13988	4	0.317958	0.822215	NA	0.0166667	0	10	10	10	59	30	29	18.3336	0	0	0	0	0	0	0	0	0	0
Q14498	RBM39	HEPG2	antiSCRB1ab	-0.303178	0.261056	-1.16135	4	0.310079	0.814221	NA	0	0	11	11	11	66	33	33	18.0319	0	0	0	0	0	0	0	0	0	NA
Q14498	RBM39	EA.hy926_SCRB1_V1_overexpressing	antiSCRB1ab	-0.169739	0.118728	-1.42964	4	0.226038	0.722051	NA	0.0119048	0	14	14	14	83	41	42	18.822	0	0	0	0	0	0	0	0	0	NA
Q14498	RBM39	EA.hy926_SCRB1_silenced	HDL	-0.269719	0.172553	-1.5631	4	0.193066	0.530026	NA	0	0	21	21	21	126	63	63	16.5874	0	0	0	0	0	0	0	0	0	NA
Q14498	RBM39	HAEC	HDL	-0.0822326	0.0928151	-0.885982	4	0.425679	0.623678	NA	0	0	8	8	8	48	24	24	18.2623	0	0	0	0	0	0	0	0	0	NA
Q14520	HABP2	EA.hy926	HDL_C	1.77468	3.43333	0.516898	3	0.640919	0.85612	NA	0.166667	0	1	1	1	5	2	3	13.5793	0	1	1	0	0	0	0	0	1	0
Q14525	KT33B	EA.hy926_SCRB1_silenced	HDL	-0.0170011	0.667077	-0.025486	4	0.980888	0.989932	NA	0	0	3	3	3	18	9	9	16.2079	0	0	0	0	0	0	0	0	0	NA
Q14525	KT33B	EA.hy926	HDL_A	0.693424	0.57791	1.19988	8	0.26451	0.744601	NA	0	0	3	3	3	18	9	9	16.7	0	0	0	0	0	0	0	0	0	100
Q14525	KT33B	HAEC	HDL	0.785101	1.30647	0.600932	4	0.580278	0.745022	NA	0	0	2	2	2	12	6	6	16.1983	0	0	0	0	0	0	0	0	0	NA
Q14526	HIC1	EA.hy926	HDL_B	0.376127	0.293985	1.27941	4	0.269926	0.723562	NA	0	0	1	1	1	6	3	3	16.0096	0	0	0	0	0	0	0	0	0	NA
Q14527	HLTF	EA.hy926_SCRB1_V1_overexpressing	antiSCRB1ab	0.343935	0.503846	0.682621	4	0.53233	0.743363	NA	0	0	2	2	2	12	6	6	16.1142	0	0	0	0	0	0	0	0	0	NA
Q14527	HLTF	EA.hy926	HDL_D	-0.785253	0.94732	-0.828921	10	0.426492	0.955597	NA	0	0	1	1	1	6	3	3	14.2339	0	0	0	0	0	0	0	0	0	NA
Q14527	HLTF	EA.hy926	HDL_C	-2.28272	1.15638	-1.97402	4	0.119617	0.822215	NA	0	0	1	1	1	6	3	3	12.9799	0	0	0	0	0	0	0	0	0	0
Q14534	ERG1	HEPG2	antiSCRB1ab	-0.0903927	0.16876	-0.535629	4	0.62061	0.902955	NA	0	0	3	3	3	18	9	9	17.2252	0	0	0	0	0	0	0	0	0	NA
Q14554	PDIA5	HEPG2	HDL	0.00203042	0.195714	0.0103744	4	0.992219	0.998016	NA	0	0	9	9	9	54	27	27	18.3169	0	0	0	0	0	0	0	0	0	NA
Q14554	PDIA5	EA.hy926	HDL_B	0.00338588	0.103345	0.0327628	4	0.975433	0.993151	NA	0	0	11	11	11	66	33	33	18.2692	0	0	0	0	0	0	0	0	0	NA
Q14554	PDIA5	EA.hy926_SCRB1_V1_overexpressing	antiSCRB1ab	-0.0310454	0.21036	-0.147582	4	0.889813	0.931774	NA	0	0	11	11	11	66	33	33	18.7302	0	0	0	0	0	0	0	0	0	NA
Q14554	PDIA5	HEPG2	antiSCRB1ab	-0.037376	0.152809	-0.244592	4	0.818807	0.95142	NA	0.0714286	0	7	6	7	39	18	21	18.2555	0	0	0	0	0	0	0	0	0	NA
Q14554	PDIA5	EA.hy926_SCRB1_silenced	HDL	0.0441895	0.0976033	0.452746	4	0.674201	0.824217	NA	0	0	11	11	11	66	33	33	16.5063	0	0	0	0	0	0	0	0	0	NA
Q14554	PDIA5	EA.hy926	HDL_C	0.0835916	0.171848	0.486428	4	0.652112	0.859368	NA	0.025641	0	13	13	13	76	39	37	16.891	0	0	0	0	0	0	0	0	0	0
Q14554	PDIA5	EA.hy926	HDL_D	-0.0630634	0.124517	-0.506463	10	0.62351	0.990715	NA	0.0185185	0	18	18	18	108	54	54	17.9186	0	0	0	0	0	0	0	0	0	NA
Q14554	PDIA5	EA.hy926_SCRB1_V1_overexpressing	HDL	0.179461	0.297495	0.603241	4	0.578884	0.795527	NA	0	0	13	13	13	78	39	39	18.3987	0	0	0	0	0	0	0	0	0	NA
Q14554	PDIA5	EA.hy926	HDL_A	-0.0932686	0.0792702	-1.17659	8	0.273179	0.75264	NA	0.030303	0	11	11	11	66	33	33	15.7648	0	0	0	0	0	0	0	0	0	0
Q14554	PDIA5	HAEC	HDL	0.00872606	0.0929984	0.0938302	4	0.929756	0.964423	NA	0	0	9	9	9	54	27	27	18.0907	0	0	0	0	0	0	0	0	0	NA
Q14558	KPRA	EA.hy926	HDL_A	-0.111947	0.4474	-0.250217	8	0.808725	0.949377	NA	0	0	2	2	2	12	6	6	15.1161	0	0	0	0	0	0	0	0	0	0
Q14558	KPRA	HEPG2	HDL	-0.0813529	0.114892	-0.708082	4	0.517974	0.974803	NA	0	0	3	3	3	18	9	9	19.0296	0	0	0	0	0	0	0	0	0	NA
Q14558	KPRA	EA.hy926	HDL_B	-1.08349	1.33339	-0.812585	4	0.46205	0.805407	NA	0	0	2	2	2	12	6	6	14.4164	0	0	0	0	0	0	0	0	0	NA
Q14558	KPRA	EA.hy926	HDL_C	1.23953	0.652554	1.89951	4	0.130312	0.822215	NA	0	0	2	2	2	12	6	6	15.7664	0	0	0	0	0	0	0	0	0	0
Q14558	KPRA	HEPG2	antiSCRB1ab	-0.254762	0.117221	-2.17334	4	0.0954523	0.701069	NA	0	0	7	7	7	42	21	21	17.9761	0	0	0	0	0	0	0	0	0	NA
Q14562	DHX8	EA.hy926	HDL_C	-2.17221	3.05074	-0.712026	4	0.515776	0.826799	NA	0	0	1	1	1	6	3	3	15.8403	0	0	0	0	0	0	0	0	0	0
Q14562	DHX8	EA.hy926	HDL_A	-0.302879	0.277741	-1.09051	8	0.307243	0.773941	NA	0	0	1	1	1	6	3	3	15.3127	0	0	0	0	0	0	0	0	0	0
Q14566	MCM6	EA.hy926	HDL_D	-0.0192759	0.140647	-0.137051	10	0.89371	0.998173	NA	0.00641026	0	26	26	26	155	77	78	17.2809	0	0	0	0	0	0	0	0	0	NA
Q14566	MCM6	HEPG2	HDL	-0.0450525	0.0882809	-0.510332	4	0.636691	0.982008	NA	0	0	6	6	6	36	18	18	18.2282	0	0	0	0	0	0	0	0	0	NA
Q14566	MCM6	EA.hy926	HDL_C	0.168135	0.304565	0.55205	4	0.610306	0.849046	NA	0.0175439	0	19	19	19	112	56	56	18.3039	0	0	0	0	0	0	0	0	0	0
Q14566	MCM6	HEPG2	antiSCRB1ab	-0.0384133	0.0571097	-0.672624	4	0.538044	0.885702	NA	0.0238095	0	7	7	7	41	21	20	17.6231	0	0	0	0	0	0	0	0	0	NA
Q14566	MCM6	EA.hy926_SCRB1_V1_overexpressing	antiSCRB1ab	0.265339	0.332379	0.798301	4	0.469407	0.725553	NA	0	0	15	15	15	90	45	45	18.5913	0	0	0	0	0	0	0	0	0	NA
Q14566	MCM6	EA.hy926	HDL_A	0.0647448	0.0738602	0.876586	8	0.406263	0.797776	NA	0.00694444	0	24	24	24	143	71	72	16.1745	0	0	0	0	0	0	0	0	0	0
Q14566	MCM6	EA.hy926	HDL_B	0.160121	0.15248	1.05011	4	0.352921	0.769463	NA	0	0	13	13	13	78	39	39	17.7973	0	0	0	0	0	0	0	0	0	NA
Q14566	MCM6	EA.hy926_SCRB1_V1_overexpressing	HDL	0.295709	0.226351	1.30642	4	0.261465	0.768321	NA	0.0128205	0	13	13	13	77	38	39	18.5236	0	0	0	0	0	0	0	0	0	NA
Q14566	MCM6	EA.hy926_SCRB1_silenced	HDL	0.208619	0.0345089	6.04536	4	0.00377676	0.119429	NA	0	0	19	19	19	114	57	57	16.5987	0	0	0	0	0	0	0	0	0	NA
Q14566	MCM6	HAEC	HDL	0.0744702	0.198286	0.37557	4	0.726305	0.851633	NA	0	0	4	4	4	24	12	12	16.8054	0	0	0	0	0	0	0	0	0	NA
Q14571	ITPR2	EA.hy926	HDL_A	-0.0114233	0.209204	-0.0546038	8	0.957793	0.987163	NA	0.0238095	0	7	7	7	42	21	21	15.5744	0	1	0	0	0	0	0	0	1	0
Q14571	ITPR2	EA.hy926	HDL_D	-0.0199871	0.242658	-0.0823672	10	0.93598	0.998173	NA	0	0	5	5	5	30	15	15	16.4763	0	1	0	0	0	0	0	0	1	NA
Q14571	ITPR2	HEPG2	antiSCRB1ab	-0.374579	0.548514	-0.682898	4	0.532172	0.885702	NA	0.0416667	0	4	4	4	23	12	11	14.2205	0	1	0	0	0	0	0	0	1	NA
Q14571	ITPR2	EA.hy926	HDL_C	-0.533918	0.359881	-1.4836	4	0.212071	0.822215	NA	0	0	5	5	5	30	15	15	16.9003	0	1	0	0	0	0	0	0	1	0
Q14571	ITPR2	EA.hy926	HDL_B	0.599619	0.296717	2.02085	4	0.113388	0.609274	NA	0	0	3	3	3	18	9	9	15.5874	0	1	0	0	0	0	0	0	1	NA
Q14571	ITPR2	HAEC	HDL	0.00788232	0.0937698	0.0840603	4	0.937047	0.967365	NA	0	0	12	12	12	72	36	36	17.2504	0	1	0	0	0	0	0	0	1	NA
Q14573	ITPR3	EA.hy926	HDL_B	0.0108934	0.219976	0.0495209	4	0.962878	0.991342	NA	0	0	1	1	1	6	3	3	19.3449	0	0	0	0	0	0	0	0	0	NA
Q14573	ITPR3	EA.hy926	HDL_D	-0.0646462	0.144333	-0.447895	10	0.663776	0.992916	NA	0	0	5	5	5	30	15	15	17.564	0	0	0	0	0	0	0	0	0	NA
Q14573	ITPR3	EA.hy926	HDL_C	0.202219	0.32144	0.629103	4	0.563421	0.836776	NA	0.0416667	0	4	4	4	23	11	12	17.5926	0	0	0	0	0	0	0	0	0	0
Q14573	ITPR3	EA.hy926_SCRB1_V1_overexpressing	antiSCRB1ab	0.420852	0.532078	0.790958	4	0.473225	0.725553	NA	0.0333333	0	5	5	5	29	14	15	17.3225	0	0	0	0	0	0	0	0	0	NA
Q14573	ITPR3	EA.hy926	HDL_A	-0.22418	0.17749	-1.26306	8	0.242136	0.728798	NA	0.0277778	0	6	6	6	35	17	18	15.653	0	0	0	0	0	0	0	0	0	0
Q14573	ITPR3	EA.hy926_SCRB1_V1_overexpressing	HDL	0.615008	0.406086	1.51448	4	0.204473	0.768321	NA	0.0666667	0	5	5	5	28	14	14	17.3869	0	0	0	0	0	0	0	0	0	NA
Q14573	ITPR3	HAEC	HDL	-0.208795	0.164566	-1.26876	4	0.273334	0.481058	NA	0	0	5	5	5	30	15	15	17.4085	0	0	0	0	0	0	0	0	0	NA
Q14669	TRIPC	EA.hy926_SCRB1_V1_overexpressing	HDL	0.0911252	0.154216	0.590895	4	0.586364	0.798979	NA	0.0555556	0	6	6	6	34	17	17	17.2766	0	0	0	0	0	0	0	0	0	NA
Q14669	TRIPC	EA.hy926	HDL_D	-0.294997	0.409714	-0.720009	10	0.488007	0.968695	NA	0.0555556	0	3	3	3	18	9	9	16.4751	0	0	0	0	0	0	0	0	0	NA
Q14669	TRIPC	EA.hy926	HDL_B	0.0563606	0.0728483	0.77367	4	0.482308	0.807982	NA	0	0	3	3	3	18	9	9	17.3684	0	0	0	0	0	0	0	0	0	NA
Q14669	TRIPC	EA.hy926	HDL_C	0.417756	0.517248	0.807652	4	0.46458	0.822215	NA	0.0555556	0	6	6	6	34	17	17	15.9148	0	0	0	0	0	0	0	0	0	0
Q14669	TRIPC	HEPG2	HDL	0.204688	0.149597	1.36826	4	0.24305	0.964862	NA	0	0	3	3	3	18	9	9	16.7515	0	0	0	0	0	0	0	0	0	NA
Q14669	TRIPC	EA.hy926	HDL_A	-0.208746	0.160737	-1.29868	8	0.230234	0.721085	NA	0.0277778	0	6	6	6	35	18	17	14.9444	0	0	0	0	0	0	0	0	0	0
Q14669	TRIPC	EA.hy926_SCRB1_V1_overexpressing	antiSCRB1ab	0.24348	0.110623	2.20099	4	0.0925508	0.722051	NA	0.030303	0	11	11	11	64	31	33	16.9662	0	0	0	0	0	0	0	0	0	NA
Q14669	TRIPC	HAEC	HDL	-0.275418	0.118448	-2.32523	4	0.080673	0.238831	NA	0.0625	0	8	8	8	45	22	23	17.5671	0	0	0	0	0	0	0	0	0	NA
Q14671	PUM1	HEPG2	antiSCRB1ab	0.280761	0.571382	0.491372	4	0.648905	0.904305	NA	0	0	2	2	2	12	6	6	15.6872	0	0	0	0	0	0	0	0	0	NA
Q14671	PUM1	EA.hy926	HDL_A	0.157414	0.152407	1.03285	8	0.331883	0.7745	NA	0	0	2	2	2	12	6	6	15.8131	0	0	0	0	0	0	0	0	0	0
Q14671	PUM1	EA.hy926_SCRB1_V1_overexpressing	HDL	2.133	1.42202	1.49998	4	0.208006	0.768321	NA	0	0	2	2	2	12	6	6	16.0933	0	0	0	0	0	0	0	0	0	NA
Q14671	PUM1	EA.hy926_SCRB1_V1_overexpressing	antiSCRB1ab	0.260276	0.119196	2.18359	4	0.0943647	0.722051	NA	0	0	3	3	3	18	9	9	16.3253	0	0	0	0	0	0	0	0	0	NA
Q14671	PUM1	EA.hy926	HDL_B	0.300489	0.0791056	3.79859	4	0.0191269	0.338687	NA	0	0	2	2	2	12	6	6	17.1244	0	0	0	0	0	0	0	0	0	NA
Q14671	PUM1	HAEC	HDL	1.4812	1.44685	1.02374	4	0.363831	0.57041	NA	0	0	2	2	2	12	6	6	14.8795	0	0	0	0	0	0	0	0	0	NA
Q14676	MDC1	EA.hy926	HDL_A	0.106541	0.577192	0.184585	8	0.858148	0.959111	NA	0.166667	0	2	2	2	12	6	6	15.7331	0	0	0	0	0	0	0	0	0	0
Q14676	MDC1	EA.hy926	HDL_B	-0.0573139	0.262311	-0.218496	4	0.837738	0.948826	NA	0	0	11	11	11	66	33	33	18.9723	0	0	0	0	0	0	0	0	0	NA
Q14676	MDC1	EA.hy926_SCRB1_V1_overexpressing	antiSCRB1ab	-0.39985	0.575756	-0.694477	4	0.52561	0.739386	NA	0	0	37	37	37	222	111	111	19.3044	0	0	0	0	0	0	0	0	0	NA
Q14676	MDC1	HEPG2	HDL	-0.159713	0.162884	-0.980534	4	0.38234	0.964862	NA	0	0	8	8	8	48	24	24	19.3788	0	0	0	0	0	0	0	0	0	NA
Q14676	MDC1	EA.hy926_SCRB1_V1_overexpressing	HDL	-0.649592	0.646166	-1.0053	4	0.371631	0.768321	NA	0.00462963	0	36	36	36	215	107	108	19.3095	0	0	0	0	0	0	0	0	0	NA
Q14676	MDC1	EA.hy926	HDL_D	0.395682	0.411478	0.961612	10	0.35892	0.927085	NA	0	0	7	7	7	42	21	21	17.7037	0	0	0	0	0	0	0	0	0	NA
Q14676	MDC1	EA.hy926_SCRB1_silenced	HDL	-1.08385	0.747129	-1.45068	4	0.220484	0.540916	NA	0.0277778	0	6	6	6	35	17	18	15.8664	0	0	0	0	0	0	0	0	0	NA
Q14676	MDC1	EA.hy926	HDL_C	0.820567	0.486448	1.68686	4	0.166907	0.822215	NA	0	0	11	11	11	66	33	33	18.1114	0	0	0	0	0	0	0	0	0	0
Q14677	EPN4	EA.hy926_SCRB1_V1_overexpressing	antiSCRB1ab	-0.040558	0.457242	-0.0887013	4	0.933583	0.955955	NA	0.0833333	0	4	4	4	22	11	11	16.4591	0	0	0	0	0	0	0	0	0	NA
Q14677	EPN4	EA.hy926	HDL_A	0.0613293	0.310703	0.197389	8	0.848446	0.957362	NA	0	0	1	1	1	6	3	3	15.5757	0	0	0	0	0	0	0	0	0	0
Q14677	EPN4	EA.hy926_SCRB1_V1_overexpressing	HDL	-1.07002	0.801076	-1.33573	4	0.252573	0.768321	NA	0.0833333	0	4	4	4	22	11	11	17.1747	0	0	0	0	0	0	0	0	0	NA
Q14677	EPN4	EA.hy926	HDL_C	-0.722307	0.302259	-2.3897	4	0.0751922	0.822215	NA	0	0	1	1	1	6	3	3	17.5855	0	0	0	0	0	0	0	0	0	0
Q14677	EPN4	HEPG2	HDL	1.14066	0.353625	3.22563	4	0.0321083	0.823605	NA	0	0	2	2	2	12	6	6	16.4776	0	0	0	0	0	0	0	0	0	NA
Q14677	EPN4	HAEC	HDL	-0.335806	0.0601854	-5.57952	4	0.00505879	0.0569692	NA	0	0	5	5	5	30	15	15	17.2522	0	0	0	0	0	0	0	0	0	NA
Q14683	SMC1A	EA.hy926	HDL_D	0.0448878	0.134753	0.333112	10	0.745928	0.998173	NA	0	0	24	24	24	144	72	72	16.8673	0	0	0	0	0	0	0	0	0	NA
Q14683	SMC1A	HEPG2	HDL	0.0644321	0.180241	0.357477	4	0.738798	0.990498	NA	0	0	4	4	4	24	12	12	17.9173	0	0	0	0	0	0	0	0	0	NA
Q14683	SMC1A	EA.hy926	HDL_C	0.105202	0.231149	0.455125	4	0.672628	0.867231	NA	0.0505051	0	33	32	33	188	95	93	17.0819	0	0	0	0	0	0	0	0	0	0
Q14683	SMC1A	EA.hy926	HDL_A	-0.150045	0.119222	-1.25853	8	0.243684	0.728798	NA	0.0192308	0	26	26	26	153	76	77	15.9574	0	0	0	0	0	0	0	0	0	0
Q14683	SMC1A	EA.hy926_SCRB1_V1_overexpressing	HDL	0.371091	0.267264	1.38848	4	0.23731	0.768321	NA	0.0208333	0	24	24	24	141	70	71	17.4662	0	0	0	0	0	0	0	0	0	NA
Q14683	SMC1A	EA.hy926_SCRB1_V1_overexpressing	antiSCRB1ab	0.407003	0.241089	1.68818	4	0.166647	0.722051	NA	0.0229885	0	29	29	28	170	86	84	17.5647	0	0	0	0	0	0	0	0	0	NA
Q14683	SMC1A	EA.hy926_SCRB1_silenced	HDL	0.229873	0.0787511	2.91898	4	0.0432877	0.34241	NA	0	0	3	3	3	18	9	9	15.9154	0	0	0	0	0	0	0	0	0	NA
Q14683	SMC1A	EA.hy926	HDL_B	0.191245	0.0458509	4.17103	4	0.0140195	0.28537	NA	0	0	15	15	15	90	45	45	17.7557	0	0	0	0	0	0	0	0	0	NA
Q14683	SMC1A	HEPG2	antiSCRB1ab	0.30166	0.0714083	4.22443	4	0.0134298	0.388415	NA	0	0	7	7	7	42	21	21	18.2623	0	0	0	0	0	0	0	0	0	NA
Q14683	SMC1A	HAEC	HDL	-0.00517597	0.19905	-0.0260033	4	0.9805	0.989111	NA	0	0	2	2	2	12	6	6	18.1793	0	0	0	0	0	0	0	0	0	NA
Q14684	RRP1B	EA.hy926_SCRB1_V1_overexpressing	antiSCRB1ab	-0.0282028	0.331482	-0.0850809	4	0.936285	0.957613	NA	0.0333333	0	10	10	10	58	30	28	18.3572	0	0	0	0	0	0	0	0	0	NA
Q14684	RRP1B	EA.hy926	HDL_B	0.0241039	0.131322	0.183549	4	0.863296	0.959316	NA	0	0	3	3	3	18	9	9	17.3038	0	0	0	0	0	0	0	0	0	NA
Q14684	RRP1B	EA.hy926	HDL_C	0.0854525	0.156329	0.54662	4	0.613702	0.849936	NA	0	0	8	8	8	48	24	24	18.4251	0	0	0	0	0	0	0	0	0	0
Q14684	RRP1B	HEPG2	HDL	-0.152215	0.274524	-0.554468	4	0.608798	0.975261	NA	0.0166667	0	10	10	10	59	30	29	18.4498	0	0	0	0	0	0	0	0	0	NA
Q14684	RRP1B	EA.hy926_SCRB1_silenced	HDL	-0.48403	0.840466	-0.575907	4	0.595529	0.781087	NA	0	0	5	5	5	30	15	15	15.0879	0	0	0	0	0	0	0	0	0	NA
Q14684	RRP1B	EA.hy926	HDL_D	-0.0717454	0.130511	-0.549726	10	0.594571	0.982047	NA	0	0	7	7	7	42	21	21	17.613	0	0	0	0	0	0	0	0	0	NA
Q14684	RRP1B	EA.hy926	HDL_A	-0.160086	0.167409	-0.956254	8	0.366944	0.787378	NA	0	0	7	7	7	42	21	21	15.8134	0	0	0	0	0	0	0	0	0	0
Q14684	RRP1B	HEPG2	antiSCRB1ab	-0.178071	0.171612	-1.03764	4	0.358044	0.818197	NA	0	0	12	12	12	72	36	36	18.6305	0	0	0	0	0	0	0	0	0	NA
Q14684	RRP1B	EA.hy926_SCRB1_V1_overexpressing	HDL	-0.466447	0.369621	-1.26196	4	0.275533	0.768321	NA	0.0208333	0	8	8	8	47	24	23	17.7278	0	0	0	0	0	0	0	0	0	NA
Q14684	RRP1B	HAEC	HDL	-0.220746	0.12672	-1.742	4	0.156471	0.342132	NA	0.0185185	0	9	9	9	53	27	26	18.1802	0	0	0	0	0	0	0	0	0	NA
Q14690	RRP5	HEPG2	antiSCRB1ab	-7.92e-05	0.0631796	-0.0012536	4	0.99906	0.999829	NA	0.0555556	0	24	23	24	137	69	68	17.3324	0	0	0	0	0	0	0	0	0	NA
Q14690	RRP5	EA.hy926	HDL_A	0.0361015	0.155372	0.232355	8	0.822096	0.950364	NA	0	0	12	12	12	72	36	36	15.9409	0	0	0	0	0	0	0	0	0	0
Q14690	RRP5	EA.hy926	HDL_D	0.0526981	0.146446	0.359846	10	0.726445	0.998173	NA	0	0	15	15	15	90	45	45	16.9152	0	0	0	0	0	0	0	0	0	NA
Q14690	RRP5	HEPG2	HDL	0.0527309	0.111201	0.474194	4	0.660088	0.983052	NA	0.0416667	0	12	12	12	69	34	35	17.8238	0	0	0	0	0	0	0	0	0	NA
Q14690	RRP5	EA.hy926	HDL_C	0.287117	0.476995	0.601928	4	0.579676	0.838533	NA	0.0595238	0	14	14	14	79	39	40	16.494	0	0	0	0	0	0	0	0	0	0
Q14690	RRP5	EA.hy926_SCRB1_V1_overexpressing	HDL	0.690374	0.575759	1.19907	4	0.296676	0.768321	NA	0.0416667	0	8	8	8	46	22	24	16.9247	0	0	0	0	0	0	0	0	0	NA
Q14690	RRP5	EA.hy926_SCRB1_V1_overexpressing	antiSCRB1ab	0.497528	0.387293	1.28463	4	0.26827	0.722051	NA	0.0238095	0	7	7	7	41	20	21	17.2322	0	0	0	0	0	0	0	0	0	NA
Q14690	RRP5	EA.hy926_SCRB1_silenced	HDL	-0.101562	0.053675	-1.89216	4	0.131423	0.481448	NA	0	0	8	8	8	48	24	24	15.4407	0	0	0	0	0	0	0	0	0	NA
Q14690	RRP5	EA.hy926	HDL_B	0.272446	0.0286728	9.5019	4	0.000684705	0.054636	NA	0.1	0	10	10	9	55	28	27	17.6318	0	0	0	0	0	0	0	0	0	NA
Q14690	RRP5	HAEC	HDL	-0.246837	0.210835	-1.17076	4	0.306684	0.517548	NA	0	0	3	3	3	18	9	9	15.7715	0	0	0	0	0	0	0	0	0	NA
Q14692	BMS1	HEPG2	HDL	-0.00896034	0.345977	-0.0258987	4	0.980579	0.998016	NA	0	0	2	2	2	12	6	6	16.7329	0	0	0	0	0	0	0	0	0	NA
Q14692	BMS1	EA.hy926_SCRB1_V1_overexpressing	HDL	0.00702767	0.188568	0.0372686	4	0.972057	0.983825	NA	0.0208333	0	8	8	8	47	23	24	17.1745	0	0	0	0	0	0	0	0	0	NA
Q14692	BMS1	EA.hy926	HDL_D	0.0983059	0.331204	0.296813	10	0.772683	0.998173	NA	0	0	5	5	5	30	15	15	16.6774	0	0	0	0	0	0	0	0	0	NA
Q14692	BMS1	EA.hy926	HDL_C	0.112057	0.153159	0.731637	4	0.504946	0.825353	NA	0.0416667	0	8	8	8	46	24	22	18.4477	0	0	0	0	0	0	0	0	0	0
Q14692	BMS1	EA.hy926_SCRB1_silenced	HDL	-0.391912	0.381629	-1.02694	4	0.362489	0.633369	NA	0	0	3	3	3	18	9	9	15.3305	0	0	0	0	0	0	0	0	0	NA
Q14692	BMS1	HEPG2	antiSCRB1ab	-0.378586	0.283519	-1.33531	4	0.252697	0.810645	NA	0	0	7	7	7	42	21	21	16.8192	0	0	0	0	0	0	0	0	0	NA
Q14692	BMS1	EA.hy926	HDL_B	0.866043	0.533248	1.62409	4	0.17968	0.688666	NA	0	0	1	1	1	6	3	3	14.5572	0	0	0	0	0	0	0	0	0	NA
Q14692	BMS1	EA.hy926_SCRB1_V1_overexpressing	antiSCRB1ab	0.703216	0.316386	2.22265	4	0.0903454	0.722051	NA	0	0	6	6	6	36	18	18	17.6076	0	0	0	0	0	0	0	0	0	NA
Q14692	BMS1	EA.hy926	HDL_A	-0.444543	0.123389	-3.60277	8	0.00695425	0.152268	NA	0	0	7	7	7	42	21	21	15.1495	0	0	0	0	0	0	0	0	0	0
Q14692	BMS1	HAEC	HDL	-0.425089	0.0896347	-4.74246	4	0.00902081	0.0773277	NA	0	0	5	5	5	30	15	15	17.4314	0	0	0	0	0	0	0	0	0	NA
Q14694	UBP10	EA.hy926_SCRB1_silenced	HDL	0.00104763	0.190907	0.00548765	4	0.995884	0.997552	NA	0	0	2	2	2	12	6	6	16.0893	0	0	0	0	0	0	0	0	0	NA
Q14694	UBP10	HEPG2	antiSCRB1ab	0.0173587	0.130332	0.133188	4	0.900476	0.977699	NA	0	0	7	7	7	42	21	21	17.7019	0	0	0	0	0	0	0	0	0	NA
Q14694	UBP10	HEPG2	HDL	-0.0258786	0.0869078	-0.297771	4	0.780703	0.990726	NA	0	0	7	7	7	42	21	21	17.4868	0	0	0	0	0	0	0	0	0	NA
Q14694	UBP10	EA.hy926_SCRB1_V1_overexpressing	antiSCRB1ab	0.147514	0.263781	0.559228	4	0.605836	0.770711	NA	0	0	8	8	8	48	24	24	17.94	0	0	0	0	0	0	0	0	0	NA
Q14694	UBP10	EA.hy926	HDL_C	0.498975	0.446419	1.11773	4	0.326281	0.822215	NA	0	0	5	5	5	30	15	15	18.2686	0	0	0	0	0	0	0	0	0	0
Q14694	UBP10	EA.hy926	HDL_B	0.126829	0.110289	1.14997	4	0.314234	0.757141	NA	0	0	4	4	4	24	12	12	17.0943	0	0	0	0	0	0	0	0	0	NA
Q14694	UBP10	EA.hy926_SCRB1_V1_overexpressing	HDL	0.310668	0.199981	1.55349	4	0.195269	0.768321	NA	0	0	6	6	6	36	18	18	18.562	0	0	0	0	0	0	0	0	0	NA
Q14694	UBP10	EA.hy926	HDL_D	-0.229552	0.12903	-1.77906	10	0.105589	0.642498	NA	0	0	2	2	2	12	6	6	17.615	0	0	0	0	0	0	0	0	0	NA
Q14694	UBP10	EA.hy926	HDL_A	-0.235662	0.126094	-1.86895	8	0.0985664	0.578212	NA	0	0	5	5	5	30	15	15	16.846	0	0	0	0	0	0	0	0	0	0
Q14696	MESD	EA.hy926	HDL_C	0.0697889	0.265529	0.262829	4	0.805664	0.922691	NA	0	0	3	3	3	18	9	9	17.9223	0	0	0	0	0	0	0	0	0	0
Q14696	MESD	EA.hy926_SCRB1_V1_overexpressing	HDL	0.322594	0.536253	0.601571	4	0.579892	0.795527	NA	0	0	3	3	3	18	9	9	18.8473	0	0	0	0	0	0	0	0	0	NA
Q14696	MESD	HEPG2	HDL	0.108972	0.127745	0.853045	4	0.441704	0.971161	NA	0	0	3	3	3	18	9	9	17.8266	0	0	0	0	0	0	0	0	0	NA
Q14696	MESD	EA.hy926	HDL_D	-0.2214	0.22236	-0.995686	10	0.342885	0.915344	NA	0	0	6	6	6	36	18	18	16.676	0	0	0	0	0	0	0	0	0	NA
Q14696	MESD	HEPG2	antiSCRB1ab	-1.24896	0.853784	-1.46285	4	0.217335	0.776838	NA	0	0	4	4	4	24	12	12	16.6282	0	0	0	0	0	0	0	0	0	NA
Q14696	MESD	EA.hy926_SCRB1_V1_overexpressing	antiSCRB1ab	-0.403165	0.237187	-1.69978	4	0.164398	0.722051	NA	0	0	3	3	3	18	9	9	18.6549	0	0	0	0	0	0	0	0	0	NA
Q14696	MESD	EA.hy926	HDL_A	0.961831	0.476801	2.01726	8	0.0783914	0.530886	NA	0	0	2	2	2	12	6	6	14.441	0	0	0	0	0	0	0	0	0	0
Q14696	MESD	EA.hy926_SCRB1_silenced	HDL	0.308447	0.0691768	4.45882	4	0.0111704	0.218976	NA	0.111111	0	3	3	3	16	7	9	15.7768	0	0	0	0	0	0	0	0	0	NA
Q14696	MESD	HAEC	HDL	-0.145635	0.16386	-0.888776	4	0.424342	0.622778	NA	0	0	4	4	4	24	12	12	18.3901	0	0	0	0	0	0	0	0	0	NA
Q14697	GANAB	EA.hy926_SCRB1_silenced	HDL	-0.00366131	0.0698698	-0.0524019	4	0.960721	0.979996	NA	0	0	56	56	56	336	168	168	17.8007	0	1	0	0	0	0	0	0	1	NA
Q14697	GANAB	EA.hy926_SCRB1_V1_overexpressing	antiSCRB1ab	0.0238369	0.237641	0.100306	4	0.924927	0.95089	NA	0	0	42	42	42	252	126	126	19.485	0	1	0	0	0	0	0	0	1	NA
Q14697	GANAB	HEPG2	antiSCRB1ab	-0.0244008	0.238682	-0.102231	4	0.923493	0.984218	NA	0	0	46	46	46	276	138	138	18.6506	0	1	0	0	0	0	0	0	1	NA
Q14697	GANAB	EA.hy926	HDL_D	0.0380356	0.181552	0.209503	10	0.838262	0.998173	NA	0	0	64	64	64	384	192	192	18.6991	0	1	0	0	0	0	0	0	1	NA
Q14697	GANAB	EA.hy926_SCRB1_V1_overexpressing	HDL	0.116133	0.209242	0.555018	4	0.608455	0.810305	NA	0.00757576	0	44	44	44	262	132	130	19.5007	0	1	0	0	0	0	0	0	1	NA
Q14697	GANAB	HEPG2	HDL	0.0708655	0.115157	0.61538	4	0.571591	0.974803	NA	0.00793651	0	42	42	42	250	124	126	18.6326	0	1	0	0	0	0	0	0	1	NA
Q14697	GANAB	EA.hy926	HDL_C	0.120312	0.147644	0.814883	4	0.460874	0.822215	NA	0.0128205	0	26	26	26	154	78	76	18.4573	0	1	0	0	0	0	0	0	1	0
Q14697	GANAB	EA.hy926	HDL_B	0.0899741	0.105586	0.852137	4	0.442152	0.791296	NA	0	0	65	65	65	390	195	195	18.2456	0	1	0	0	0	0	0	0	1	NA
Q14697	GANAB	EA.hy926	HDL_A	0.174321	0.144317	1.2079	8	0.261579	0.739674	NA	0	0	49	49	49	294	147	147	17.6102	0	1	0	0	0	0	0	0	1	0
Q14697	GANAB	HAEC	HDL	0.0449102	0.0326235	1.37662	4	0.240661	0.442979	NA	0	0	41	41	41	246	123	123	19.5278	0	1	0	0	0	0	0	0	1	NA
Q14699	RFTN1	EA.hy926	HDL_D	0.039149	0.15263	0.256496	10	0.802768	0.998173	NA	0	0	5	5	5	30	15	15	16.2901	0	0	0	0	0	0	0	0	0	NA
Q14699	RFTN1	EA.hy926	HDL_A	-0.185147	0.265253	-0.698001	8	0.504955	0.844967	NA	0	0	1	1	1	6	3	3	14.8371	0	0	0	0	0	0	0	0	0	0
Q14699	RFTN1	EA.hy926	HDL_C	0.265168	0.360972	0.734594	4	0.503328	0.824764	NA	0	0	4	4	4	24	12	12	17.7949	0	0	0	0	0	0	0	0	0	0
Q14699	RFTN1	EA.hy926	HDL_B	0.230228	0.232111	0.991887	4	0.377398	0.775447	NA	0	0	2	2	2	12	6	6	17.5592	0	0	0	0	0	0	0	0	0	NA
Q14699	RFTN1	EA.hy926_SCRB1_V1_overexpressing	HDL	0.715475	0.403449	1.7734	4	0.150841	0.768321	NA	0.142857	0	7	7	7	36	18	18	18.1249	0	0	0	0	0	0	0	0	0	NA
Q14699	RFTN1	EA.hy926_SCRB1_V1_overexpressing	antiSCRB1ab	0.553693	0.217372	2.54722	4	0.0634926	0.722051	NA	0.0333333	0	5	5	5	29	14	15	17.8066	0	0	0	0	0	0	0	0	0	NA
Q14699	RFTN1	HAEC	HDL	-0.221	0.0623201	-3.5462	4	0.02388	0.123559	NA	0	0	6	6	6	36	18	18	18.2921	0	0	0	0	0	0	0	0	0	NA
Q14738	2A5D	EA.hy926	HDL_A	-0.0418944	0.168513	-0.248612	8	0.809924	0.949377	NA	0	0	1	1	1	6	3	3	15.0902	0	0	0	0	0	0	0	0	0	0
Q14738	2A5D	HEPG2	antiSCRB1ab	-0.130586	0.43639	-0.299242	4	0.779659	0.933983	NA	0	0	2	2	2	12	6	6	16.4588	0	0	0	0	0	0	0	0	0	NA
Q14738	2A5D	HEPG2	HDL	-0.118319	0.135835	-0.871047	4	0.432886	0.964959	NA	0	0	3	3	3	18	9	9	19.0857	0	0	0	0	0	0	0	0	0	NA
Q14738	2A5D	EA.hy926	HDL_C	0.494142	0.347286	1.42287	4	0.227856	0.822215	NA	0	0	1	1	1	6	3	3	17.926	0	0	0	0	0	0	0	0	0	0
Q14738	2A5D	HAEC	HDL	-0.790561	0.122344	-6.4618	4	0.00295388	0.0427827	NA	0	0	2	2	2	12	6	6	15.8516	0	0	0	0	0	0	0	0	0	NA
Q14739	LBR	EA.hy926_SCRB1_silenced	HDL	0.0504534	0.275621	0.183054	4	0.86366	0.932755	NA	0	0	3	3	3	18	9	9	15.5271	0	0	0	0	0	0	0	0	0	NA
Q14739	LBR	HEPG2	antiSCRB1ab	-0.130209	0.37301	-0.349075	4	0.744634	0.925045	NA	0.0208333	0	8	8	8	47	24	23	18.4357	0	0	0	0	0	0	0	0	0	NA
Q14739	LBR	EA.hy926	HDL_B	-1.1369	1.45172	-0.783143	4	0.477314	0.807982	NA	0	0	2	2	2	12	6	6	14.7511	0	0	0	0	0	0	0	0	0	NA
Q14739	LBR	EA.hy926	HDL_C	0.264729	0.318062	0.83232	4	0.452035	0.822215	NA	0.0555556	0	3	3	3	17	9	8	16.597	0	0	0	0	0	0	0	0	0	0
Q14739	LBR	EA.hy926_SCRB1_V1_overexpressing	antiSCRB1ab	0.247685	0.213662	1.15924	4	0.310845	0.722051	NA	0	0	4	4	4	24	12	12	17.5021	0	0	0	0	0	0	0	0	0	NA
Q14739	LBR	EA.hy926	HDL_A	-0.130275	0.090992	-1.43171	8	0.190112	0.692868	NA	0	0	4	4	4	24	12	12	15.0358	0	0	0	0	0	0	0	0	0	0
Q14739	LBR	EA.hy926	HDL_D	-0.255807	0.175041	-1.46142	10	0.174601	0.748334	NA	0	0	3	3	3	18	9	9	17.9334	0	0	0	0	0	0	0	0	0	NA
Q14739	LBR	HEPG2	HDL	0.451071	0.152235	2.96299	4	0.0414312	0.870786	NA	0	0	7	7	7	42	21	21	17.0767	0	0	0	0	0	0	0	0	0	NA
Q14739	LBR	EA.hy926_SCRB1_V1_overexpressing	HDL	1.28793	0.371915	3.46298	4	0.0257477	0.528738	NA	0.0833333	0	2	2	2	11	5	6	17.3342	0	0	0	0	0	0	0	0	0	NA
Q14739	LBR	HAEC	HDL	-0.18365	0.124072	-1.48019	4	0.212927	0.412218	NA	0	0	5	5	5	30	15	15	17.3163	0	0	0	0	0	0	0	0	0	NA
Q14764	MVP	EA.hy926_SCRB1_V1_overexpressing	antiSCRB1ab	0.0868399	0.215604	0.402775	4	0.707712	0.825664	NA	0.0112613	0	74	74	74	439	220	219	19.3322	0	0	0	0	0	0	0	0	0	NA
Q14764	MVP	EA.hy926_SCRB1_V1_overexpressing	HDL	0.0921868	0.181371	0.508277	4	0.638009	0.824057	NA	0.00469484	0	71	71	71	424	212	212	19.6385	0	0	0	0	0	0	0	0	0	NA
Q14764	MVP	EA.hy926	HDL_C	0.0428761	0.0801265	0.535105	4	0.620941	0.852122	NA	0.0121212	0	55	55	55	326	163	163	18.7252	0	0	0	0	0	0	0	0	0	3.03184
Q14764	MVP	HEPG2	antiSCRB1ab	-0.170077	0.216173	-0.786761	4	0.475417	0.861859	NA	0	0	3	3	3	18	9	9	16.9455	0	0	0	0	0	0	0	0	0	NA
Q14764	MVP	EA.hy926_SCRB1_silenced	HDL	0.0917043	0.076813	1.19387	4	0.298492	0.590756	NA	0.00877193	0	57	57	57	339	169	170	17.5556	0	0	0	0	0	0	0	0	0	NA
Q14764	MVP	EA.hy926	HDL_D	-0.079267	0.0455032	-1.74201	10	0.11212	0.658928	NA	0.00238095	0	70	70	70	419	209	210	18.558	0	0	0	0	0	0	0	0	0	NA
Q14764	MVP	EA.hy926	HDL_A	-0.124984	0.0690683	-1.80957	8	0.107962	0.59474	NA	0.00606061	0	55	55	55	329	164	165	17.4915	0	0	0	0	0	0	0	0	0	1.3887
Q14764	MVP	EA.hy926	HDL_B	-0.110742	0.0379868	-2.91529	4	0.0434477	0.461606	NA	0.00245098	0	68	68	68	407	203	204	18.5904	0	0	0	0	0	0	0	0	0	NA
Q14764	MVP	HAEC	HDL	-0.0798285	0.0583452	-1.36821	4	0.243065	0.444115	NA	0	0	60	60	60	360	180	180	19.3895	0	0	0	0	0	0	0	0	0	NA
Q14767	LTBP2	HAEC	HDL	-0.0194946	0.188611	-0.103359	4	0.922653	0.961143	NA	0	0	2	2	2	12	6	6	17.5166	0	1	0	0	0	0	1	0	1	NA
Q14789	GOGB1	EA.hy926	HDL_A	-0.147198	0.125017	-1.17742	8	0.272865	0.75264	NA	0	0	1	1	1	6	3	3	19.8234	0	0	0	0	0	0	0	0	0	0
Q147X3	NAA30	EA.hy926	HDL_A	0.219614	0.450086	0.487936	8	0.638686	0.89216	NA	0	0	1	1	1	6	3	3	13.2142	0	0	0	0	0	0	0	0	0	0
Q147X3	NAA30	EA.hy926	HDL_D	-0.248139	0.254999	-0.973097	10	0.353455	0.922606	NA	0	0	2	2	2	12	6	6	15.9021	0	0	0	0	0	0	0	0	0	NA
Q14807	KIF22	EA.hy926	HDL_A	0.291567	0.386624	0.754138	8	0.472378	0.829081	NA	0	0	1	1	1	6	3	3	13.0654	0	1	0	0	0	0	0	0	1	0
Q14839	CHD4	EA.hy926_SCRB1_silenced	HDL	-0.0219572	0.141209	-0.155495	4	0.883963	0.944845	NA	0	0	14	14	14	84	42	42	15.7642	0	0	0	0	0	0	0	0	0	NA
Q14839	CHD4	EA.hy926	HDL_C	0.058469	0.258937	0.225804	4	0.832422	0.929396	NA	0.0238095	0	14	14	14	82	41	41	18.1853	0	0	0	0	0	0	0	0	0	0
Q14839	CHD4	HEPG2	HDL	-0.0475967	0.074643	-0.637657	4	0.55837	0.974803	NA	0	0	15	15	15	90	45	45	17.7873	0	0	0	0	0	0	0	0	0	NA
Q14839	CHD4	EA.hy926	HDL_D	0.0584307	0.0776098	0.752878	10	0.468876	0.96591	NA	0	0	21	21	21	126	63	63	17.2102	0	0	0	0	0	0	0	0	0	NA
Q14839	CHD4	EA.hy926_SCRB1_V1_overexpressing	HDL	0.215815	0.169442	1.27368	4	0.271753	0.768321	NA	0	0	16	16	16	96	48	48	19.089	0	0	0	0	0	0	0	0	0	NA
Q14839	CHD4	HEPG2	antiSCRB1ab	-0.337349	0.254376	-1.32618	4	0.255436	0.814221	NA	0	0	19	19	19	114	57	57	17.5325	0	0	0	0	0	0	0	0	0	NA
Q14839	CHD4	EA.hy926	HDL_A	-0.156555	0.0897445	-1.74446	8	0.119234	0.604339	NA	0	0	12	12	12	72	36	36	16.6101	0	0	0	0	0	0	0	0	0	0
Q14839	CHD4	EA.hy926_SCRB1_V1_overexpressing	antiSCRB1ab	0.42328	0.202873	2.08642	4	0.105255	0.722051	NA	0	0	22	22	22	132	66	66	18.4798	0	0	0	0	0	0	0	0	0	NA
Q14839	CHD4	EA.hy926	HDL_B	0.264494	0.0334685	7.90277	4	0.00138689	0.0719199	NA	0	0	15	15	15	90	45	45	17.3209	0	0	0	0	0	0	0	0	0	NA
Q14839	CHD4	HAEC	HDL	-0.46369	0.0976087	-4.7505	4	0.00896759	0.0773277	NA	0	0	11	11	11	66	33	33	17.4824	0	0	0	0	0	0	0	0	0	NA
Q14847	LASP1	EA.hy926_SCRB1_V1_overexpressing	antiSCRB1ab	-0.224021	0.697796	-0.321041	4	0.764253	0.855146	NA	0.0333333	0	5	5	5	29	14	15	17.7471	0	0	0	0	0	0	0	0	0	NA
Q14847	LASP1	EA.hy926	HDL_D	-0.210349	0.293881	-0.715764	10	0.490512	0.968695	NA	0	0	2	2	2	12	6	6	15.1563	0	0	0	0	0	0	0	0	0	NA
Q14847	LASP1	EA.hy926_SCRB1_V1_overexpressing	HDL	-0.638545	0.576284	-1.10804	4	0.329983	0.768321	NA	0.0555556	0	6	6	6	34	16	18	18.2267	0	0	0	0	0	0	0	0	0	NA
Q14847	LASP1	EA.hy926	HDL_C	0.761086	0.636608	1.19553	3	0.317765	0.822215	NA	0.166667	0	1	1	1	5	3	2	16.5146	0	0	0	0	0	0	0	0	0	0
Q14847	LASP1	EA.hy926	HDL_B	0.541861	0.373785	1.44966	4	0.220752	0.699305	NA	0	0	1	1	1	6	3	3	18.2571	0	0	0	0	0	0	0	0	0	NA
Q14847	LASP1	EA.hy926	HDL_A	-0.325146	0.226713	-1.43418	8	0.189431	0.692868	NA	0	0	3	3	3	18	9	9	14.7632	0	0	0	0	0	0	0	0	0	0
Q14847	LASP1	HEPG2	antiSCRB1ab	-0.395618	0.226822	-1.74418	4	0.156074	0.740749	NA	0	0	6	6	6	36	18	18	17.6039	0	0	0	0	0	0	0	0	0	NA
Q14847	LASP1	HAEC	HDL	0.121265	0.139978	0.866312	4	0.435191	0.629598	NA	0	0	2	2	2	12	6	6	16.7994	0	0	0	0	0	0	0	0	0	NA
Q14914	PTGR1	EA.hy926	HDL_B	0.000832113	0.183646	0.00453107	4	0.996602	0.998895	NA	0	0	1	1	1	6	3	3	17.4779	0	0	0	0	0	0	0	0	0	NA
Q14914	PTGR1	EA.hy926_SCRB1_V1_overexpressing	HDL	0.10843	0.644604	0.168211	4	0.87458	0.947267	NA	0	0	2	2	2	12	6	6	16.193	0	0	0	0	0	0	0	0	0	NA
Q14914	PTGR1	HEPG2	HDL	-0.145476	0.185148	-0.785729	4	0.475958	0.974803	NA	0	0	2	2	2	12	6	6	16.3047	0	0	0	0	0	0	0	0	0	NA
Q14914	PTGR1	EA.hy926	HDL_C	-1.55044	1.10943	-1.39751	4	0.234791	0.822215	NA	0	0	1	1	1	6	3	3	16.7323	0	0	0	0	0	0	0	0	0	0
Q14914	PTGR1	HAEC	HDL	-0.290473	0.103095	-2.81753	4	0.0479481	0.183588	NA	0	0	3	3	3	18	9	9	18.3343	0	0	0	0	0	0	0	0	0	NA
Q14966	ZN638	EA.hy926	HDL_B	-0.0157675	0.343313	-0.0459275	4	0.96557	0.991924	NA	0	0	1	1	1	6	3	3	16.7218	0	0	0	0	0	0	0	0	0	NA
Q14966	ZN638	HEPG2	HDL	0.207009	0.332188	0.623168	4	0.566945	0.974803	NA	0	0	2	2	2	12	6	6	18.1748	0	0	0	0	0	0	0	0	0	NA
Q14966	ZN638	HEPG2	antiSCRB1ab	-0.323488	0.37226	-0.868985	4	0.433888	0.857827	NA	0	0	4	4	4	24	12	12	17.0437	0	0	0	0	0	0	0	0	0	NA
Q14966	ZN638	EA.hy926	HDL_D	0.58876	0.423163	1.39133	10	0.1943	0.768956	NA	0	0	1	1	1	6	3	3	15.9509	0	0	0	0	0	0	0	0	0	NA
Q14974	IMB1	EA.hy926	HDL_A	-0.0159666	0.186658	-0.0855393	8	0.933935	0.977252	NA	0	0	17	17	17	102	51	51	17.0281	0	1	0	0	0	0	0	0	1	0
Q14974	IMB1	EA.hy926	HDL_B	-0.0533841	0.220992	-0.241565	4	0.820995	0.94456	NA	0	0	13	13	13	78	39	39	18.0714	0	1	0	0	0	0	0	0	1	NA
Q14974	IMB1	HEPG2	HDL	-0.0964279	0.236961	-0.406936	4	0.704889	0.986953	NA	0	0	6	6	6	36	18	18	19.2455	0	1	0	0	0	0	0	0	1	NA
Q14974	IMB1	EA.hy926	HDL_C	-0.172818	0.254606	-0.678766	4	0.534528	0.831306	NA	0.0208333	0	16	16	16	94	48	46	17.3824	0	1	0	0	0	0	0	0	1	0
Q14974	IMB1	HEPG2	antiSCRB1ab	0.0595692	0.0730589	0.815359	4	0.460632	0.861859	NA	0.00641026	0	26	26	26	155	77	78	17.7509	0	1	0	0	0	0	0	0	1	NA
Q14974	IMB1	EA.hy926_SCRB1_V1_overexpressing	antiSCRB1ab	-0.206447	0.22492	-0.917866	4	0.410626	0.722051	NA	0	0	17	17	17	102	51	51	18.0596	0	1	0	0	0	0	0	0	1	NA
Q14974	IMB1	EA.hy926_SCRB1_silenced	HDL	-0.142852	0.0948233	-1.50651	4	0.206407	0.532808	NA	0	0	12	12	12	72	36	36	17.1305	0	1	0	0	0	0	0	0	1	NA
Q14974	IMB1	EA.hy926	HDL_D	-0.357088	0.264128	-1.35195	10	0.206176	0.777837	NA	0.025641	0	13	13	13	76	38	38	16.8155	0	1	0	0	0	0	0	0	1	NA
Q14974	IMB1	EA.hy926_SCRB1_V1_overexpressing	HDL	-0.791345	0.384059	-2.06048	4	0.108394	0.768321	NA	0	0	17	17	17	102	51	51	17.434	0	1	0	0	0	0	0	0	1	NA
Q14974	IMB1	HAEC	HDL	-0.435112	0.182794	-2.38034	4	0.0759612	0.23349	NA	0	0	22	22	22	132	66	66	18.8051	0	1	0	0	0	0	0	0	1	NA
Q14978	NOLC1	EA.hy926	HDL_B	0.00643984	0.32176	0.0200144	4	0.98499	0.99499	NA	0	0	1	1	1	6	3	3	13.6437	0	0	0	0	0	0	0	0	0	NA
Q14978	NOLC1	HEPG2	antiSCRB1ab	-0.230003	0.314044	-0.732389	4	0.504534	0.876287	NA	0	0	5	5	5	30	15	15	17.2546	0	0	0	0	0	0	0	0	0	NA
Q14978	NOLC1	EA.hy926_SCRB1_V1_overexpressing	antiSCRB1ab	-0.359493	0.369019	-0.974186	4	0.385127	0.722051	NA	0	0	7	7	7	42	21	21	18.3809	0	0	0	0	0	0	0	0	0	NA
Q14978	NOLC1	EA.hy926	HDL_C	0.490749	0.416505	1.17825	4	0.304004	0.822215	NA	0.0833333	0	4	4	4	22	11	11	16.5941	0	0	0	0	0	0	0	0	0	0
Q14978	NOLC1	EA.hy926_SCRB1_V1_overexpressing	HDL	-0.38646	0.315636	-1.22439	4	0.287985	0.768321	NA	0	0	8	8	8	48	24	24	18.1371	0	0	0	0	0	0	0	0	0	NA
Q14978	NOLC1	EA.hy926	HDL_A	0.130298	0.0726617	1.79322	8	0.110694	0.59474	NA	0	0	1	1	1	6	3	3	17.3408	0	0	0	0	0	0	0	0	0	0
Q14980	NUMA1	HEPG2	antiSCRB1ab	0.0126669	0.112972	0.112124	4	0.916126	0.981629	NA	0.0166667	0	10	10	10	59	30	29	18.267	0	0	0	0	0	0	0	0	0	NA
Q14980	NUMA1	EA.hy926_SCRB1_V1_overexpressing	antiSCRB1ab	-0.199713	0.340206	-0.587035	4	0.588715	0.762763	NA	0.00849257	0	157	157	157	934	465	469	18.8317	0	0	0	0	0	0	0	0	0	NA
Q14980	NUMA1	EA.hy926	HDL_A	0.140843	0.22455	0.627223	8	0.547992	0.856992	NA	0.00925926	0	18	18	18	108	54	54	15.1984	0	0	0	0	0	0	0	0	0	0
Q14980	NUMA1	EA.hy926_SCRB1_V1_overexpressing	HDL	-0.34574	0.438671	-0.788154	4	0.474689	0.770568	NA	0.0090703	0	147	147	147	874	437	437	18.908	0	0	0	0	0	0	0	0	0	NA
Q14980	NUMA1	EA.hy926	HDL_D	0.366796	0.344273	1.06542	10	0.311733	0.898627	NA	0.00675676	0	74	74	74	442	220	222	17.2142	0	0	0	0	0	0	0	0	0	NA
Q14980	NUMA1	EA.hy926	HDL_B	-0.325981	0.235023	-1.38702	4	0.237721	0.700521	NA	0.00438597	0	38	38	38	227	114	113	17.6085	0	0	0	0	0	0	0	0	0	NA
Q14980	NUMA1	HEPG2	HDL	-0.352517	0.220172	-1.60109	4	0.184611	0.964862	NA	0	0	14	14	14	84	42	42	18.1022	0	0	0	0	0	0	0	0	0	NA
Q14980	NUMA1	EA.hy926_SCRB1_silenced	HDL	-0.950668	0.590065	-1.61113	4	0.182443	0.521412	NA	0.00877193	0	38	38	38	226	113	113	16.4226	0	0	0	0	0	0	0	0	0	NA
Q14980	NUMA1	EA.hy926	HDL_C	0.37803	0.166045	2.27668	4	0.0850979	0.822215	NA	0.0140845	0	71	71	71	420	211	209	17.9103	0	0	0	0	0	0	0	0	0	0
Q14980	NUMA1	HAEC	HDL	-0.151718	0.074113	-2.04712	4	0.11005	0.285565	NA	0.0228758	0	51	51	50	299	151	148	18.1174	0	0	0	0	0	0	0	0	0	NA
Q14997	PSME4	EA.hy926	HDL_B	-0.123816	0.161719	-0.765622	4	0.486581	0.807982	NA	0	0	1	1	1	6	3	3	17.0871	0	0	0	0	0	0	0	0	0	NA
Q14C86	GAPD1	EA.hy926	HDL_D	-0.758729	0.621376	-1.22105	10	0.250076	0.823042	NA	0	0	1	1	1	6	3	3	14.9433	0	0	0	0	0	0	0	0	0	NA
Q14CX7	NAA25	EA.hy926	HDL_D	-0.0855007	0.223217	-0.383038	10	0.709708	0.998173	NA	0	0	1	1	1	6	3	3	16.4868	0	0	0	0	0	0	0	0	0	NA
Q14CX7	NAA25	EA.hy926	HDL_A	-0.256056	0.194324	-1.31767	8	0.224096	0.716374	NA	0	0	1	1	1	6	3	3	15.1584	0	0	0	0	0	0	0	0	0	0
Q14CX7	NAA25	EA.hy926	HDL_C	-1.28926	0.232309	-5.54977	3	0.0115366	0.494474	NA	0.166667	0	1	1	1	5	3	2	16.5375	0	0	0	0	0	0	0	0	0	0
Q15003	CND2	EA.hy926	HDL_B	0.0342934	0.130614	0.262556	4	0.805861	0.939311	NA	0	0	2	2	2	12	6	6	17.405	0	0	0	0	0	0	0	0	0	NA
Q15003	CND2	EA.hy926	HDL_D	-0.125116	0.429358	-0.291404	10	0.776698	0.998173	NA	0	0	1	1	1	6	3	3	15.3276	0	0	0	0	0	0	0	0	0	NA
Q15003	CND2	EA.hy926	HDL_A	-0.0806236	0.198951	-0.405244	8	0.695919	0.914397	NA	0	0	2	2	2	12	6	6	14.7013	0	0	0	0	0	0	0	0	0	0
Q15003	CND2	EA.hy926_SCRB1_V1_overexpressing	HDL	0.62804	0.68039	0.923059	4	0.408216	0.768321	NA	0	0	2	2	2	12	6	6	17.6887	0	0	0	0	0	0	0	0	0	NA
Q15003	CND2	EA.hy926	HDL_C	0.254716	0.236438	1.07731	4	0.34198	0.822215	NA	0	0	1	1	1	6	3	3	18.9833	0	0	0	0	0	0	0	0	0	0
Q15003	CND2	EA.hy926_SCRB1_V1_overexpressing	antiSCRB1ab	0.480002	0.162249	2.95842	4	0.0416195	0.722051	NA	0	0	3	3	3	18	9	9	17.5627	0	0	0	0	0	0	0	0	0	NA
Q15005	SPCS2	EA.hy926	HDL_D	-0.0293318	0.164443	-0.178371	10	0.861994	0.998173	NA	0	0	8	8	8	48	24	24	16.7584	0	0	0	0	0	0	0	0	0	NA
Q15005	SPCS2	HEPG2	HDL	-0.0986766	0.509306	-0.193747	4	0.855815	0.990726	NA	0	0	4	4	4	24	12	12	19.029	0	0	0	0	0	0	0	0	0	NA
Q15005	SPCS2	EA.hy926_SCRB1_V1_overexpressing	HDL	-0.266873	0.574742	-0.464334	4	0.666555	0.832997	NA	0	0	4	4	4	24	12	12	17.7965	0	0	0	0	0	0	0	0	0	NA
Q15005	SPCS2	EA.hy926	HDL_A	0.163715	0.287097	0.570243	8	0.584169	0.868893	NA	0.0185185	0	9	9	9	54	27	27	15.1448	0	0	0	0	0	0	0	0	0	0
Q15005	SPCS2	EA.hy926	HDL_B	0.122382	0.137173	0.892172	4	0.422722	0.786608	NA	0	0	3	3	3	18	9	9	17.5042	0	0	0	0	0	0	0	0	0	NA
Q15005	SPCS2	EA.hy926	HDL_C	-0.271051	0.279148	-0.970995	4	0.386535	0.822215	NA	0	0	6	6	6	36	18	18	17.697	0	0	0	0	0	0	0	0	0	0
Q15005	SPCS2	HEPG2	antiSCRB1ab	-0.227217	0.182156	-1.24738	4	0.280303	0.814221	NA	0.0833333	0	8	8	7	44	23	21	18.0422	0	0	0	0	0	0	0	0	0	NA
Q15005	SPCS2	EA.hy926_SCRB1_silenced	HDL	0.230357	0.180869	1.27361	4	0.271778	0.57465	NA	0	0	4	4	4	24	12	12	16.207	0	0	0	0	0	0	0	0	0	NA
Q15005	SPCS2	EA.hy926_SCRB1_V1_overexpressing	antiSCRB1ab	0.948416	0.671367	1.41266	4	0.230622	0.722051	NA	0.0666667	0	5	5	5	28	14	14	16.4788	0	0	0	0	0	0	0	0	0	NA
Q15005	SPCS2	HAEC	HDL	-0.0396558	0.17873	-0.221875	4	0.835279	0.915035	NA	0.125	0	4	4	4	21	10	11	17.6153	0	0	0	0	0	0	0	0	0	NA
Q15006	EMC2	HEPG2	HDL	0.614338	0.454893	1.35051	4	0.248201	0.964862	NA	0	0	2	2	2	12	6	6	16.5187	0	0	0	0	0	0	0	0	0	NA
Q15008	PSMD6	EA.hy926	HDL_C	-0.0137325	0.152099	-0.0902872	4	0.932399	0.975544	NA	0.0166667	0	10	10	10	59	30	29	18.243	0	0	0	0	0	0	0	0	0	0
Q15008	PSMD6	HEPG2	HDL	0.0110009	0.0793769	0.138591	4	0.896471	0.992368	NA	0	0	7	7	7	42	21	21	18.7759	0	0	0	0	0	0	0	0	0	NA
Q15008	PSMD6	HEPG2	antiSCRB1ab	-0.0647617	0.152912	-0.423524	4	0.693694	0.913355	NA	0	0	14	14	14	84	42	42	18.1251	0	0	0	0	0	0	0	0	0	NA
Q15008	PSMD6	EA.hy926	HDL_D	-0.069799	0.115627	-0.603657	10	0.559515	0.976033	NA	0	0	11	11	11	65	33	32	18.2818	0	0	0	0	0	0	0	0	0	NA
Q15008	PSMD6	EA.hy926	HDL_A	-0.0541586	0.0785287	-0.689667	8	0.50991	0.848742	NA	0	0	12	12	12	72	36	36	16.7822	0	0	0	0	0	0	0	0	0	0
Q15008	PSMD6	EA.hy926_SCRB1_silenced	HDL	0.144915	0.166292	0.871451	4	0.432689	0.67218	NA	0	0	10	10	10	60	30	30	16.6778	0	0	0	0	0	0	0	0	0	NA
Q15008	PSMD6	EA.hy926_SCRB1_V1_overexpressing	antiSCRB1ab	0.229614	0.25243	0.909613	4	0.414479	0.722051	NA	0.0606061	0	11	11	11	62	31	31	18.8396	0	0	0	0	0	0	0	0	0	NA
Q15008	PSMD6	EA.hy926_SCRB1_V1_overexpressing	HDL	0.346852	0.296316	1.17055	4	0.30676	0.768321	NA	0.0333333	0	10	10	10	58	28	30	19.1165	0	0	0	0	0	0	0	0	0	NA
Q15008	PSMD6	EA.hy926	HDL_B	0.123957	0.0894598	1.38561	4	0.238116	0.700521	NA	0	0	9	9	9	54	27	27	18.7399	0	0	0	0	0	0	0	0	0	NA
Q15008	PSMD6	HAEC	HDL	-0.217762	0.132583	-1.64246	4	0.17584	0.36635	NA	0.0185185	0	9	9	9	53	26	27	18.8445	0	0	0	0	0	0	0	0	0	NA
Q15014	MO4L2	EA.hy926_SCRB1_V1_overexpressing	HDL	-1.64395	1.09464	-1.50182	4	0.207554	0.768321	NA	0.133333	0	5	5	5	26	13	13	16.1394	0	0	0	0	0	0	0	0	0	NA
Q15018	ABRX2	EA.hy926	HDL_A	-0.115541	0.304018	-0.380048	8	0.713801	0.921919	NA	0	0	2	2	2	12	6	6	14.4485	0	0	0	0	0	0	0	0	0	0
Q15018	ABRX2	EA.hy926_SCRB1_V1_overexpressing	antiSCRB1ab	0.095428	0.222325	0.429227	4	0.689866	0.815655	NA	0	0	3	3	3	18	9	9	16.7494	0	0	0	0	0	0	0	0	0	NA
Q15018	ABRX2	EA.hy926	HDL_D	-0.0428525	0.0925263	-0.463138	10	0.65318	0.992916	NA	0	0	2	2	2	12	6	6	17.3994	0	0	0	0	0	0	0	0	0	NA
Q15018	ABRX2	EA.hy926_SCRB1_V1_overexpressing	HDL	0.281414	0.354878	0.79299	4	0.472166	0.770568	NA	0	0	3	3	3	18	9	9	16.9508	0	0	0	0	0	0	0	0	0	NA
Q15018	ABRX2	EA.hy926	HDL_C	0.98672	0.887677	1.11158	4	0.328627	0.822215	NA	0	0	2	2	2	12	6	6	16.2266	0	0	0	0	0	0	0	0	0	0
Q15018	ABRX2	EA.hy926	HDL_B	-0.393056	0.299156	-1.31388	4	0.259172	0.714929	NA	0	0	2	2	2	12	6	6	16.3952	0	0	0	0	0	0	0	0	0	NA
Q15018	ABRX2	HAEC	HDL	-0.273736	0.167106	-1.63809	4	0.176745	0.367792	NA	0	0	2	2	2	12	6	6	17.4072	0	0	0	0	0	0	0	0	0	NA
Q15019	2002-09-01	HEPG2	HDL	0.0116672	0.240788	0.0484544	4	0.963677	0.997432	NA	0	0	8	8	8	48	24	24	17.4103	0	0	0	0	0	0	0	0	0	NA
Q15019	2002-09-01	EA.hy926_SCRB1_V1_overexpressing	HDL	0.0437161	0.175871	0.248569	4	0.815935	0.913778	NA	0	0	12	12	12	72	36	36	19.8695	0	0	0	0	0	0	0	0	0	NA
Q15019	2002-09-01	EA.hy926	HDL_A	0.0380471	0.124318	0.306047	8	0.767382	0.936423	NA	0.0128205	0	13	13	13	77	38	39	17.0611	0	0	0	0	0	0	0	0	0	23.4132
Q15019	2002-09-01	EA.hy926	HDL_C	-0.144481	0.170452	-0.847632	4	0.444384	0.822215	NA	0.0166667	0	10	10	10	59	30	29	18.1385	0	0	0	0	0	0	0	0	0	11.1097
Q15019	2002-09-01	EA.hy926	HDL_D	-0.0522297	0.0601334	-0.868565	10	0.405448	0.95102	NA	0.00666667	0	25	25	25	149	74	75	18.0909	0	0	0	0	0	0	0	0	0	NA
Q15019	2002-09-01	EA.hy926_SCRB1_V1_overexpressing	antiSCRB1ab	0.234851	0.217625	1.07916	4	0.341247	0.722051	NA	0.00757576	0	22	22	22	131	65	66	19.2296	0	0	0	0	0	0	0	0	0	NA
Q15019	2002-09-01	EA.hy926	HDL_B	-0.0933205	0.0782377	-1.19278	4	0.298871	0.749025	NA	0	0	17	17	17	102	51	51	17.6545	0	0	0	0	0	0	0	0	0	NA
Q15019	2002-09-01	EA.hy926_SCRB1_silenced	HDL	0.107446	0.0709366	1.51468	4	0.204423	0.532808	NA	0	0	17	17	17	102	51	51	17.3058	0	0	0	0	0	0	0	0	0	NA
Q15019	2002-09-01	HEPG2	antiSCRB1ab	-0.460882	0.167679	-2.7486	4	0.0514482	0.639131	NA	0.0166667	0	10	10	10	59	30	29	17.3587	0	0	0	0	0	0	0	0	0	NA
Q15019	2002-09-01	HAEC	HDL	-0.0479593	0.0568412	-0.843743	4	0.446317	0.636593	NA	0.00833333	0	20	20	20	119	60	59	19.2146	0	0	0	0	0	0	0	0	0	NA
Q15020	SART3	HEPG2	antiSCRB1ab	-0.0434575	0.173879	-0.249929	4	0.814953	0.949992	NA	0.0238095	0	7	7	7	41	21	20	17.3485	0	0	0	0	0	0	0	0	0	NA
Q15020	SART3	EA.hy926	HDL_D	0.0567155	0.151323	0.374797	10	0.715638	0.998173	NA	0	0	11	11	11	66	33	33	16.7492	0	0	0	0	0	0	0	0	0	NA
Q15020	SART3	EA.hy926	HDL_A	-0.187587	0.190305	-0.985717	8	0.353142	0.784326	NA	0	0	3	3	3	18	9	9	16.1122	0	0	0	0	0	0	0	0	0	0
Q15020	SART3	EA.hy926	HDL_C	0.295502	0.27587	1.07116	4	0.344424	0.822215	NA	0.05	0	10	10	10	57	29	28	17.1988	0	0	0	0	0	0	0	0	0	0
Q15020	SART3	EA.hy926_SCRB1_silenced	HDL	0.237394	0.207862	1.14208	4	0.317143	0.60286	NA	0	0	3	3	3	18	9	9	14.1058	0	0	0	0	0	0	0	0	0	NA
Q15020	SART3	EA.hy926_SCRB1_V1_overexpressing	HDL	0.374196	0.320619	1.1671	4	0.307999	0.768321	NA	0.0185185	0	9	9	9	53	26	27	17.9962	0	0	0	0	0	0	0	0	0	NA
Q15020	SART3	HEPG2	HDL	0.122949	0.0921934	1.3336	4	0.253209	0.964862	NA	0	0	5	5	5	30	15	15	18.3734	0	0	0	0	0	0	0	0	0	NA
Q15020	SART3	EA.hy926_SCRB1_V1_overexpressing	antiSCRB1ab	0.454439	0.335312	1.35527	4	0.246809	0.722051	NA	0	0	9	9	9	54	27	27	17.7458	0	0	0	0	0	0	0	0	0	NA
Q15020	SART3	EA.hy926	HDL_B	0.270714	0.145932	1.85507	4	0.137182	0.646714	NA	0	0	5	5	5	30	15	15	17.7567	0	0	0	0	0	0	0	0	0	NA
Q15020	SART3	HAEC	HDL	-0.486256	0.228708	-2.1261	4	0.100648	0.270689	NA	0	0	2	2	2	12	6	6	18.5171	0	0	0	0	0	0	0	0	0	NA
Q15021	CND1	EA.hy926	HDL_D	-0.0423264	0.208285	-0.203214	10	0.843043	0.998173	NA	0	0	4	4	4	24	12	12	16.4156	0	0	0	0	0	0	0	0	0	NA
Q15021	CND1	EA.hy926	HDL_B	-0.035631	0.094887	-0.375509	4	0.726346	0.91821	NA	0	0	3	3	3	18	9	9	18.4963	0	0	0	0	0	0	0	0	0	NA
Q15021	CND1	EA.hy926_SCRB1_V1_overexpressing	HDL	0.184249	0.266259	0.691992	4	0.527014	0.790836	NA	0	0	6	6	6	36	18	18	17.9	0	0	0	0	0	0	0	0	0	NA
Q15021	CND1	EA.hy926	HDL_C	0.324507	0.371755	0.872906	4	0.431983	0.822215	NA	0	0	6	6	6	36	18	18	17.0827	0	0	0	0	0	0	0	0	0	0
Q15021	CND1	EA.hy926	HDL_A	0.109344	0.114988	0.950916	8	0.369488	0.787378	NA	0	0	5	5	5	30	15	15	16.351	0	0	0	0	0	0	0	0	0	0
Q15021	CND1	EA.hy926_SCRB1_silenced	HDL	0.181084	0.0763907	2.3705	4	0.0767794	0.423477	NA	0	0	3	3	3	18	9	9	16.0138	0	0	0	0	0	0	0	0	0	NA
Q15021	CND1	EA.hy926_SCRB1_V1_overexpressing	antiSCRB1ab	0.194808	0.0768979	2.53334	4	0.0644354	0.722051	NA	0.0238095	0	7	7	7	41	20	21	17.9207	0	0	0	0	0	0	0	0	0	NA
Q15022	SUZ12	EA.hy926	HDL_D	-0.201314	1.74288	-0.115506	9	0.91058	0.998173	NA	0	0	1	1	1	6	3	3	15.3153	0	0	0	0	0	0	0	0	0	NA
Q15022	SUZ12	EA.hy926	HDL_C	-0.842374	0.801427	-1.05109	4	0.352522	0.822215	NA	0	0	1	1	1	6	3	3	17.1637	0	0	0	0	0	0	0	0	0	0
Q15024	EXOS7	EA.hy926	HDL_D	0.114468	0.213172	0.536974	9	0.604305	0.983325	NA	0	0	2	2	2	12	6	6	16.1161	0	0	0	0	0	0	0	0	0	NA
Q15024	EXOS7	EA.hy926_SCRB1_V1_overexpressing	antiSCRB1ab	0.602717	0.419036	1.43834	4	0.223725	0.722051	NA	0	0	2	2	2	12	6	6	16.5713	0	0	0	0	0	0	0	0	0	NA
Q15024	EXOS7	EA.hy926_SCRB1_V1_overexpressing	HDL	2.46773	1.68806	1.46188	4	0.217586	0.768321	NA	0.0833333	0	2	2	2	11	5	6	16.2246	0	0	0	0	0	0	0	0	0	NA
Q15027	ACAP1	EA.hy926_SCRB1_V1_overexpressing	antiSCRB1ab	-1.59329	1.83483	-0.868355	4	0.434195	0.722051	NA	0	0	2	2	2	12	6	6	15.9071	0	0	0	0	0	0	0	0	0	NA
Q15027	ACAP1	EA.hy926_SCRB1_V1_overexpressing	HDL	-2.21645	1.69926	-1.30436	4	0.2621	0.768321	NA	0	0	2	2	2	12	6	6	15.6925	0	0	0	0	0	0	0	0	0	NA
Q15029	U5S1	HEPG2	antiSCRB1ab	0.0471768	0.306565	0.153888	4	0.88515	0.976769	NA	0.00980392	0	17	17	17	101	51	50	18.3079	0	0	0	0	0	0	0	0	0	NA
Q15029	U5S1	EA.hy926	HDL_C	-0.0224466	0.124125	-0.180839	4	0.865287	0.949436	NA	0	0	24	24	24	144	72	72	18.7134	0	0	0	0	0	0	0	0	0	3.85203
Q15029	U5S1	EA.hy926	HDL_A	0.030744	0.0748556	0.410711	8	0.692065	0.913305	NA	0	0	24	24	24	144	72	72	17.4384	0	0	0	0	0	0	0	0	0	0
Q15029	U5S1	HEPG2	HDL	-0.0367432	0.0549271	-0.668945	4	0.540158	0.974803	NA	0	0	25	25	25	150	75	75	18.662	0	0	0	0	0	0	0	0	0	NA
Q15029	U5S1	EA.hy926_SCRB1_V1_overexpressing	antiSCRB1ab	0.289156	0.271025	1.0669	4	0.346132	0.722051	NA	0	0	23	23	23	138	69	69	18.9884	0	0	0	0	0	0	0	0	0	NA
Q15029	U5S1	EA.hy926	HDL_D	0.0914791	0.0783656	1.16734	10	0.270155	0.841509	NA	0.00396825	0	42	42	42	251	125	126	17.9812	0	0	0	0	0	0	0	0	0	NA
Q15029	U5S1	EA.hy926	HDL_B	0.143548	0.101535	1.41378	4	0.230318	0.700521	NA	0	0	30	30	30	180	90	90	18.0666	0	0	0	0	0	0	0	0	0	NA
Q15029	U5S1	EA.hy926_SCRB1_V1_overexpressing	HDL	0.44808	0.283025	1.58318	4	0.18855	0.768321	NA	0.00666667	0	25	25	25	149	75	74	19.0359	0	0	0	0	0	0	0	0	0	NA
Q15029	U5S1	EA.hy926_SCRB1_silenced	HDL	0.173369	0.1048	1.65428	4	0.173414	0.513453	NA	0.00925926	0	18	18	18	107	53	54	16.747	0	0	0	0	0	0	0	0	0	NA
Q15029	U5S1	HAEC	HDL	-0.06391	0.10863	-0.588327	4	0.587927	0.748818	NA	0.0416667	0	8	8	8	46	23	23	17.449	0	0	0	0	0	0	0	0	0	NA
Q15031	SYLM	EA.hy926	HDL_A	0.0815206	0.151932	0.53656	8	0.606166	0.876454	NA	0	0	2	2	2	12	6	6	14.9671	0	0	0	0	0	0	0	0	0	0
Q15031	SYLM	EA.hy926	HDL_C	0.417578	0.451686	0.924489	4	0.407555	0.822215	NA	0.166667	0	2	2	2	10	6	4	16.2691	0	0	0	0	0	0	0	0	0	22.8981
Q15031	SYLM	HEPG2	antiSCRB1ab	0.919832	0.605429	1.51931	4	0.20331	0.776838	NA	0.0416667	0	4	4	4	23	12	11	16.1525	0	0	0	0	0	0	0	0	0	NA
Q15031	SYLM	EA.hy926	HDL_D	0.254165	0.165928	1.53178	10	0.156578	0.723017	NA	0	0	1	1	1	6	3	3	16.5462	0	0	0	0	0	0	0	0	0	NA
Q15031	SYLM	HEPG2	HDL	0.847657	0.430629	1.96841	4	0.120388	0.964862	NA	0.0555556	0	3	3	3	17	9	8	16.5366	0	0	0	0	0	0	0	0	0	NA
Q15035	TRAM2	EA.hy926	HDL_B	-0.0670137	0.314683	-0.212956	4	0.841774	0.949863	NA	0	0	1	1	1	6	3	3	12.7123	0	0	0	0	0	0	0	0	0	NA
Q15035	TRAM2	EA.hy926	HDL_D	-0.325951	0.246335	-1.3232	10	0.215224	0.783186	NA	0	0	3	3	3	18	9	9	15.1948	0	0	0	0	0	0	0	0	0	NA
Q15035	TRAM2	EA.hy926	HDL_A	-0.352336	0.194256	-1.81377	8	0.107271	0.59474	NA	0	0	3	3	3	18	9	9	13.5069	0	0	0	0	0	0	0	0	0	0
Q15036	SNX17	EA.hy926	HDL_C	0.355149	0.569691	0.623406	4	0.566803	0.8373	NA	0	0	1	1	1	6	3	3	16.3479	0	0	0	0	0	0	0	0	0	0
Q15041	AR6P1	EA.hy926	HDL_D	0.0529982	0.456289	0.116151	10	0.909833	0.998173	NA	0	0	3	3	3	18	9	9	17.6001	0	0	0	0	0	0	0	0	0	NA
Q15041	AR6P1	EA.hy926	HDL_A	0.148652	0.299148	0.496917	8	0.632614	0.888799	NA	0	0	1	1	1	6	3	3	16.6052	0	0	0	0	0	0	0	0	0	0
Q15041	AR6P1	EA.hy926_SCRB1_V1_overexpressing	antiSCRB1ab	1.53645	1.09195	1.40707	4	0.232152	0.722051	NA	0	0	2	2	2	12	6	6	18.8494	0	0	0	0	0	0	0	0	0	NA
Q15041	AR6P1	EA.hy926_SCRB1_silenced	HDL	0.384684	0.204151	1.88431	4	0.132619	0.483889	NA	0	0	2	2	2	12	6	6	16.9056	0	0	0	0	0	0	0	0	0	NA
Q15041	AR6P1	EA.hy926	HDL_C	1.53977	0.766625	2.0085	4	0.114995	0.822215	NA	0.0833333	0	2	2	2	11	6	5	15.974	0	0	0	0	0	0	0	0	0	0
Q15041	AR6P1	EA.hy926	HDL_B	0.295309	0.143105	2.06359	4	0.108013	0.609274	NA	0	0	2	2	2	12	6	6	17.7128	0	0	0	0	0	0	0	0	0	NA
Q15041	AR6P1	EA.hy926_SCRB1_V1_overexpressing	HDL	2.5331	0.943632	2.68442	4	0.0549759	0.768321	NA	0	0	2	2	2	12	6	6	18.7511	0	0	0	0	0	0	0	0	0	NA
Q15041	AR6P1	HEPG2	antiSCRB1ab	1.46881	0.40654	3.61294	4	0.0224977	0.507747	NA	0	0	2	2	2	12	6	6	17.3976	0	0	0	0	0	0	0	0	0	NA
Q15041	AR6P1	HEPG2	HDL	0.619934	0.107904	5.74525	4	0.00454908	0.572517	NA	0	0	2	2	2	12	6	6	17.9018	0	0	0	0	0	0	0	0	0	NA
Q15041	AR6P1	HAEC	HDL	0.228796	0.27247	0.839708	4	0.44833	0.637879	NA	0	0	3	3	3	18	9	9	18.8189	0	0	0	0	0	0	0	0	0	NA
Q15042	RB3GP	EA.hy926	HDL_A	0.0448901	0.675898	0.0664155	8	0.948677	0.982367	NA	0	0	1	1	1	6	3	3	15.422	0	0	0	0	0	0	0	0	0	0
Q15042	RB3GP	EA.hy926	HDL_B	-0.0183581	0.150137	-0.122276	4	0.908578	0.973505	NA	0	0	1	1	1	6	3	3	16.9898	0	0	0	0	0	0	0	0	0	NA
Q15042	RB3GP	EA.hy926_SCRB1_V1_overexpressing	HDL	0.123499	0.705185	0.17513	4	0.869485	0.944769	NA	0.0833333	0	2	2	2	11	5	6	17.6373	0	0	0	0	0	0	0	0	0	NA
Q15042	RB3GP	EA.hy926	HDL_C	0.155279	0.214495	0.723928	4	0.509183	0.826497	NA	0	0	4	4	4	24	12	12	17.9552	0	0	0	0	0	0	0	0	0	0
Q15042	RB3GP	EA.hy926_SCRB1_V1_overexpressing	antiSCRB1ab	0.371291	0.286961	1.29387	4	0.265362	0.722051	NA	0	0	3	3	3	18	9	9	17.9647	0	0	0	0	0	0	0	0	0	NA
Q15042	RB3GP	HAEC	HDL	0.555922	0.703407	0.790327	4	0.473554	0.659606	NA	0	0	2	2	2	12	6	6	16.3914	0	0	0	0	0	0	0	0	0	NA
Q15043	S39AE	HEPG2	HDL	0.0563667	0.193425	0.291414	4	0.785222	0.990726	NA	0	0	4	4	4	24	12	12	19.6198	1	0	0	0	1	1	1	0	0	NA
Q15043	S39AE	EA.hy926	HDL_D	0.310623	0.220505	1.40869	10	0.189253	0.762904	NA	0	0	1	1	1	6	3	3	16.4062	1	0	0	0	1	1	1	0	0	NA
Q15043	S39AE	HEPG2	antiSCRB1ab	0.8948	0.452995	1.9753	4	0.119443	0.73782	NA	0	0	3	3	3	18	9	9	18.9173	1	0	0	0	1	1	1	0	0	NA
Q15046	SYK	EA.hy926_SCRB1_V1_overexpressing	HDL	-0.0195701	0.238489	-0.0820588	4	0.938542	0.969541	NA	0.0227273	0	22	22	22	129	64	65	19.0043	0	0	0	0	0	0	0	0	0	NA
Q15046	SYK	EA.hy926	HDL_C	-0.0279914	0.314037	-0.0891342	4	0.93326	0.975608	NA	0.031746	0	21	21	21	122	62	60	17.295	0	0	0	0	0	0	0	0	0	4.20407
Q15046	SYK	EA.hy926_SCRB1_V1_overexpressing	antiSCRB1ab	0.0369769	0.230664	0.160306	4	0.88041	0.924588	NA	0.0144928	0	23	23	23	136	67	69	18.9976	0	0	0	0	0	0	0	0	0	NA
Q15046	SYK	EA.hy926	HDL_A	0.0286048	0.0976735	0.292861	8	0.777081	0.939872	NA	0.00666667	0	25	25	25	148	75	73	16.5094	0	0	0	0	0	0	0	0	0	0
Q15046	SYK	EA.hy926	HDL_B	-0.0467316	0.089773	-0.520553	4	0.630163	0.868668	NA	0	0	16	16	16	96	48	48	18.0021	0	0	0	0	0	0	0	0	0	NA
Q15046	SYK	EA.hy926_SCRB1_silenced	HDL	0.0839717	0.125731	0.66787	4	0.540777	0.738508	NA	0	0	26	26	26	156	78	78	16.4869	0	0	0	0	0	0	0	0	0	NA
Q15046	SYK	HEPG2	HDL	0.0415229	0.0443548	0.936154	4	0.402193	0.964862	NA	0	0	24	24	24	144	72	72	19.2519	0	0	0	0	0	0	0	0	0	NA
Q15046	SYK	EA.hy926	HDL_D	-0.0802962	0.0769316	-1.04374	10	0.321182	0.904192	NA	0.0133333	0	25	25	25	149	74	75	17.6049	0	0	0	0	0	0	0	0	0	NA
Q15046	SYK	HEPG2	antiSCRB1ab	0.180511	0.141576	1.27502	4	0.271328	0.814221	NA	0.00666667	0	25	25	25	149	75	74	18.2906	0	0	0	0	0	0	0	0	0	NA
Q15046	SYK	HAEC	HDL	-0.113981	0.0788707	-1.44516	4	0.221929	0.421127	NA	0	0	24	24	24	144	72	72	18.3117	0	0	0	0	0	0	0	0	0	NA
Q15050	RRS1	EA.hy926	HDL_D	0.0530409	0.248151	0.213744	10	0.835042	0.998173	NA	0.0260417	0	31	31	31	186	93	93	18.1461	0	0	0	0	0	0	0	0	0	NA
Q15050	RRS1	EA.hy926_SCRB1_V1_overexpressing	antiSCRB1ab	-0.141632	0.319781	-0.442903	4	0.680734	0.808546	NA	0	0	36	36	36	216	108	108	19.4252	0	0	0	0	0	0	0	0	0	NA
Q15050	RRS1	EA.hy926	HDL_C	-0.122588	0.242376	-0.505778	4	0.639613	0.85612	NA	0.00555556	0	30	30	30	179	90	89	18.9875	0	0	0	0	0	0	0	0	0	1.81225
Q15050	RRS1	EA.hy926_SCRB1_silenced	HDL	-0.253588	0.433976	-0.584335	4	0.590363	0.77948	NA	0.0229885	0	29	29	29	170	84	86	17.7022	0	0	0	0	0	0	0	0	0	NA
Q15050	RRS1	EA.hy926	HDL_B	0.149657	0.142421	1.0508	4	0.35264	0.769463	NA	0	0	29	29	29	174	87	87	18.2596	0	0	0	0	0	0	0	0	0	NA
Q15050	RRS1	EA.hy926_SCRB1_V1_overexpressing	HDL	-0.507073	0.381895	-1.32778	4	0.254954	0.768321	NA	0.00520833	0	32	32	32	191	96	95	19.332	0	0	0	0	0	0	0	0	0	NA
Q15050	RRS1	EA.hy926	HDL_A	-0.337526	0.229405	-1.47131	8	0.179416	0.687327	NA	0.00952381	0	35	35	35	208	103	105	16.9173	0	0	0	0	0	0	0	0	0	0
Q15050	RRS1	HEPG2	HDL	-0.367317	0.180168	-2.03874	4	0.111103	0.964862	NA	0.0208333	0	32	32	32	188	96	92	18.0998	0	0	0	0	0	0	0	0	0	NA
Q15050	RRS1	HEPG2	antiSCRB1ab	-0.167719	0.0713809	-2.34964	4	0.0785465	0.67623	NA	0	0	5	5	5	30	15	15	18.4998	0	0	0	0	0	0	0	0	0	NA
Q15050	RRS1	HAEC	HDL	-0.228678	0.339639	-0.673298	4	0.537658	0.708908	NA	0	0	13	13	13	78	39	39	18.9823	0	0	0	0	0	0	0	0	0	NA
Q15054	DPOD3	EA.hy926	HDL_C	-2.12654	3.69519	-0.57549	4	0.595785	0.845597	NA	0	0	1	1	1	6	3	3	15.0674	0	0	0	0	0	0	0	0	0	0
Q15054	DPOD3	EA.hy926	HDL_A	-0.658996	0.88093	-0.748069	8	0.475832	0.830809	NA	0	0	1	1	1	6	3	3	13.9673	0	0	0	0	0	0	0	0	0	0
Q15054	DPOD3	EA.hy926_SCRB1_V1_overexpressing	HDL	0.237532	0.213114	1.11458	4	0.327479	0.768321	NA	0	0	3	3	3	18	9	9	16.5583	0	0	0	0	0	0	0	0	0	NA
Q15054	DPOD3	EA.hy926_SCRB1_V1_overexpressing	antiSCRB1ab	0.878262	0.462944	1.89713	4	0.130672	0.722051	NA	0	0	4	4	4	24	12	12	16.8344	0	0	0	0	0	0	0	0	0	NA
Q15054	DPOD3	EA.hy926	HDL_D	-0.794856	0.348946	-2.27788	10	0.0459513	0.480123	NA	0	0	1	1	1	6	3	3	17.6383	0	0	0	0	0	0	0	0	0	NA
Q15056	IF4H	EA.hy926	HDL_A	0.035587	0.327138	0.108783	8	0.916054	0.973862	NA	0	0	2	2	2	12	6	6	14.9153	0	0	0	0	0	0	0	0	0	0
Q15056	IF4H	EA.hy926	HDL_C	-0.375568	1.11885	-0.335671	4	0.753986	0.896851	NA	0	0	1	1	1	6	3	3	17.9072	0	0	0	0	0	0	0	0	0	0
Q15056	IF4H	HEPG2	antiSCRB1ab	-0.268633	0.254454	-1.05573	4	0.350638	0.816594	NA	0	0	2	2	2	12	6	6	16.3696	0	0	0	0	0	0	0	0	0	NA
Q15056	IF4H	EA.hy926_SCRB1_V1_overexpressing	HDL	-2.0638	1.57009	-1.31445	4	0.258999	0.768321	NA	0.0238095	0	7	7	7	41	20	21	16.394	0	0	0	0	0	0	0	0	0	NA
Q15056	IF4H	EA.hy926_SCRB1_V1_overexpressing	antiSCRB1ab	-1.9112	1.40618	-1.35914	4	0.245684	0.722051	NA	0.1	0	5	5	5	27	14	13	15.9817	0	0	0	0	0	0	0	0	0	NA
Q15056	IF4H	EA.hy926	HDL_D	-0.493145	0.29306	-1.68274	10	0.123335	0.672476	NA	0	0	1	1	1	6	3	3	17.5648	0	0	0	0	0	0	0	0	0	NA
Q15057	ACAP2	EA.hy926	HDL_D	-0.0611009	1.261	-0.0484543	10	0.962308	0.998173	NA	0	0	1	1	1	6	3	3	17.2423	0	0	0	0	0	0	0	0	0	NA
Q15057	ACAP2	EA.hy926	HDL_C	0.0758403	0.408099	0.185838	4	0.861615	0.94735	NA	0	0	2	2	2	12	6	6	16.7755	0	0	0	0	0	0	0	0	0	0
Q15061	WDR43	HEPG2	antiSCRB1ab	0.0369174	0.0992222	0.372068	4	0.728715	0.922145	NA	0	0	11	11	11	66	33	33	18.3627	0	0	0	0	0	0	0	0	0	NA
Q15061	WDR43	EA.hy926	HDL_C	0.162574	0.230924	0.704016	4	0.520247	0.827253	NA	0	0	10	10	10	60	30	30	18.3465	0	0	0	0	0	0	0	0	0	0
Q15061	WDR43	HEPG2	HDL	-0.195903	0.258342	-0.758307	4	0.490491	0.974803	NA	0	0	3	3	3	18	9	9	19.4397	0	0	0	0	0	0	0	0	0	NA
Q15061	WDR43	EA.hy926	HDL_D	0.133544	0.15977	0.835855	10	0.422759	0.951761	NA	0	0	4	4	4	24	12	12	18.156	0	0	0	0	0	0	0	0	0	NA
Q15061	WDR43	EA.hy926_SCRB1_V1_overexpressing	HDL	0.506433	0.432878	1.16992	4	0.306985	0.768321	NA	0	0	8	8	8	48	24	24	18.6386	0	0	0	0	0	0	0	0	0	NA
Q15061	WDR43	EA.hy926	HDL_A	-0.176771	0.139528	-1.26693	8	0.240819	0.728798	NA	0	0	5	5	5	30	15	15	17.1539	0	0	0	0	0	0	0	0	0	0
Q15061	WDR43	EA.hy926_SCRB1_V1_overexpressing	antiSCRB1ab	0.562636	0.367103	1.53264	4	0.200134	0.722051	NA	0	0	6	6	6	36	18	18	18.4277	0	0	0	0	0	0	0	0	0	NA
Q15061	WDR43	EA.hy926	HDL_B	0.399789	0.113575	3.52006	4	0.0244487	0.355389	NA	0	0	5	5	5	30	15	15	18.9439	0	0	0	0	0	0	0	0	0	NA
Q15063	POSTN	HAEC	HDL	-0.196016	0.0724857	-2.7042	4	0.0538595	0.193954	NA	0.0229885	0	29	29	28	170	86	84	18.5281	0	0	0	0	0	0	1	0	0	NA
Q15067	ACOX1	HEPG2	antiSCRB1ab	-0.00162058	0.114476	-0.0141565	4	0.989383	0.997344	NA	0.00877193	0	19	19	19	113	56	57	17.9236	0	1	0	0	0	0	0	0	1	NA
Q15067	ACOX1	HEPG2	HDL	0.0419263	0.163062	0.257119	4	0.809772	0.990726	NA	0	0	20	20	20	120	60	60	17.7452	0	1	0	0	0	0	0	0	1	NA
Q15067	ACOX1	HAEC	HDL	-0.038211	0.0728037	-0.52485	4	0.627432	0.780552	NA	0	0	4	4	4	24	12	12	18.1794	0	1	0	0	0	0	0	0	1	NA
Q15070	OXA1L	HEPG2	HDL	-0.0928826	0.455622	-0.203859	4	0.848415	0.990726	NA	0	0	4	4	4	24	12	12	18.8389	0	0	0	0	0	0	0	0	0	NA
Q15070	OXA1L	EA.hy926	HDL_D	0.0562284	0.19623	0.286543	10	0.780311	0.998173	NA	0	0	1	1	1	6	3	3	16.7592	0	0	0	0	0	0	0	0	0	NA
Q15070	OXA1L	EA.hy926	HDL_C	0.214574	0.353101	0.607686	4	0.576206	0.838057	NA	0	0	3	3	3	18	9	9	17.7577	0	0	0	0	0	0	0	0	0	0
Q15070	OXA1L	EA.hy926_SCRB1_V1_overexpressing	HDL	-1.34303	1.35641	-0.990132	4	0.378159	0.768321	NA	0.166667	0	2	2	2	10	4	6	15.6142	0	0	0	0	0	0	0	0	0	NA
Q15070	OXA1L	EA.hy926	HDL_B	0.425559	0.294365	1.44569	4	0.221791	0.699305	NA	0	0	2	2	2	12	6	6	18.0495	0	0	0	0	0	0	0	0	0	NA
Q15070	OXA1L	HEPG2	antiSCRB1ab	0.152091	0.0885428	1.71772	4	0.16098	0.749881	NA	0	0	3	3	3	18	9	9	18.3459	0	0	0	0	0	0	0	0	0	NA
Q15070	OXA1L	EA.hy926	HDL_A	-0.997929	0.435755	-2.29012	8	0.0512555	0.460409	NA	0	0	2	2	2	12	6	6	17.0482	0	0	0	0	0	0	0	0	0	0
Q15070	OXA1L	EA.hy926_SCRB1_V1_overexpressing	antiSCRB1ab	1.32495	0.288893	4.58629	4	0.0101352	0.552565	NA	0	0	3	3	3	18	9	9	18.4259	0	0	0	0	0	0	0	0	0	NA
Q15075	EEA1	EA.hy926	HDL_B	0.0166813	0.232699	0.0716861	4	0.946293	0.984271	NA	0	0	4	4	4	24	12	12	16.0249	0	0	0	0	0	0	0	0	0	NA
Q15075	EEA1	EA.hy926	HDL_D	0.132893	0.346227	0.383832	10	0.709138	0.998173	NA	0	0	2	2	2	12	6	6	16.1966	0	0	0	0	0	0	0	0	0	NA
Q15075	EEA1	EA.hy926	HDL_C	0.415346	0.497795	0.834373	4	0.451003	0.822215	NA	0.0138889	0	12	12	12	71	36	35	16.4481	0	0	0	0	0	0	0	0	0	0
Q15075	EEA1	EA.hy926_SCRB1_V1_overexpressing	HDL	-1.01932	0.741084	-1.37545	4	0.240994	0.768321	NA	0.0402299	0	29	29	29	167	83	84	17.1664	0	0	0	0	0	0	0	0	0	NA
Q15075	EEA1	EA.hy926_SCRB1_V1_overexpressing	antiSCRB1ab	-0.990675	0.667225	-1.48477	4	0.211777	0.722051	NA	0.0490196	0	34	34	34	194	96	98	17.3793	0	0	0	0	0	0	0	0	0	NA
Q15075	EEA1	HAEC	HDL	1.01744	1.02801	0.989718	4	0.378338	0.580695	NA	0	0	3	3	3	18	9	9	16.5342	0	0	0	0	0	0	0	0	0	NA
Q15084	PDIA6	HEPG2	HDL	-0.0156672	0.150459	-0.104129	4	0.922079	0.992368	NA	0.0119048	0	28	28	28	166	83	83	18.5156	0	1	0	0	0	0	0	0	1	NA
Q15084	PDIA6	EA.hy926	HDL_B	-0.0874691	0.202301	-0.432371	4	0.687761	0.899743	NA	0	0	8	8	8	48	24	24	17.9138	0	1	0	0	0	0	0	0	1	NA
Q15084	PDIA6	EA.hy926_SCRB1_V1_overexpressing	HDL	-0.120755	0.269453	-0.44815	4	0.677247	0.835971	NA	0	0	14	14	14	84	42	42	18.6482	0	1	0	0	0	0	0	0	1	NA
Q15084	PDIA6	EA.hy926_SCRB1_silenced	HDL	0.0973504	0.112807	0.86298	4	0.436819	0.674912	NA	0.0111111	0	15	15	15	89	44	45	16.6668	0	1	0	0	0	0	0	0	1	NA
Q15084	PDIA6	HEPG2	antiSCRB1ab	-0.138273	0.131628	-1.05048	4	0.35277	0.816594	NA	0.00520833	0	32	32	32	191	95	96	19.3242	0	1	0	0	0	0	0	0	1	NA
Q15084	PDIA6	EA.hy926_SCRB1_V1_overexpressing	antiSCRB1ab	-0.301524	0.272794	-1.10532	4	0.33103	0.722051	NA	0.00925926	0	18	18	18	107	53	54	18.4358	0	1	0	0	0	0	0	0	1	NA
Q15084	PDIA6	EA.hy926	HDL_C	0.331047	0.25385	1.3041	4	0.26218	0.822215	NA	0	0	13	13	13	78	39	39	18.2956	0	1	0	0	0	0	0	0	1	0
Q15084	PDIA6	EA.hy926	HDL_A	0.100558	0.0635312	1.58281	8	0.152123	0.652597	NA	0.00877193	0	19	19	19	114	57	57	16.778	0	1	0	0	0	0	0	0	1	0
Q15084	PDIA6	EA.hy926	HDL_D	-0.139934	0.0859343	-1.62838	10	0.134502	0.688529	NA	0	0	24	24	24	144	72	72	17.382	0	1	0	0	0	0	0	0	1	NA
Q15084	PDIA6	HAEC	HDL	0.288053	0.161709	1.7813	4	0.149457	0.338428	NA	0	0	22	22	22	132	66	66	19.1515	0	1	0	0	0	0	0	0	1	NA
Q15102	PA1B3	HEPG2	antiSCRB1ab	0.421845	0.268408	1.57166	4	0.191129	0.776005	NA	0	0	2	2	2	12	6	6	16.7542	0	0	0	0	0	0	0	0	0	NA
Q15121	PEA15	EA.hy926_SCRB1_V1_overexpressing	antiSCRB1ab	-1.13223	1.99366	-0.567915	4	0.600453	0.768634	NA	0.0833333	0	2	2	2	11	6	5	14.5752	0	0	0	0	0	0	0	0	0	NA
Q15124	PGM5	EA.hy926	HDL_C	0.0203261	0.431505	0.0471051	4	0.964687	0.987743	NA	0	0	1	1	1	6	3	3	17.0959	0	0	0	0	0	0	0	0	0	0
Q15124	PGM5	EA.hy926	HDL_A	-0.138298	0.297795	-0.464407	8	0.654733	0.896187	NA	0	0	1	1	1	6	3	3	14.5673	0	0	0	0	0	0	0	0	0	0
Q15125	EBP	EA.hy926	HDL_D	0.258723	0.219632	1.17799	10	0.266075	0.841365	NA	0	0	1	1	1	6	3	3	14.3294	1	0	0	0	0	0	0	0	0	NA
Q15126	PMVK	EA.hy926	HDL_B	-0.362155	0.448617	-0.807271	4	0.464776	0.805894	NA	0	0	1	1	1	6	3	3	14.9469	0	0	0	0	0	0	0	0	0	NA
Q15147	PLCB4	EA.hy926_SCRB1_V1_overexpressing	HDL	0.3981	0.468621	0.849514	4	0.44345	0.768321	NA	0	0	5	5	5	30	15	15	17.9211	0	0	0	0	0	0	0	0	0	NA
Q15147	PLCB4	EA.hy926	HDL_A	-0.499195	0.348958	-1.43053	8	0.190441	0.692868	NA	0	0	1	1	1	6	3	3	16.8895	0	0	0	0	0	0	0	0	0	100
Q15147	PLCB4	EA.hy926_SCRB1_V1_overexpressing	antiSCRB1ab	1.10017	0.558225	1.97084	4	0.120053	0.722051	NA	0.0185185	0	9	9	9	53	26	27	17.1689	0	0	0	0	0	0	0	0	0	NA
Q15147	PLCB4	EA.hy926_SCRB1_silenced	HDL	0.508402	0.174844	2.90774	4	0.0437771	0.34417	NA	0	0	3	3	3	18	9	9	14.3251	0	0	0	0	0	0	0	0	0	NA
Q15149	PLEC	HEPG2	HDL	-0.0222959	0.130236	-0.171195	4	0.872381	0.992368	NA	0.037037	0	18	18	18	104	53	51	18.2081	0	1	0	0	0	0	0	0	1	NA
Q15149	PLEC	EA.hy926_SCRB1_V1_overexpressing	antiSCRB1ab	0.106053	0.149077	0.711398	4	0.516125	0.737944	NA	0.0093361	0	482	482	482	2865	1429	1436	19.4397	0	1	0	0	0	0	0	0	1	NA
Q15149	PLEC	EA.hy926_SCRB1_V1_overexpressing	HDL	0.141924	0.138206	1.0269	4	0.362505	0.768321	NA	0.0127939	0	482	481	481	2856	1425	1431	19.5022	0	1	0	0	0	0	0	0	1	NA
Q15149	PLEC	HEPG2	antiSCRB1ab	0.134046	0.124971	1.07262	4	0.343846	0.816594	NA	0.0350877	0	38	37	38	221	111	110	17.934	0	1	0	0	0	0	0	0	1	NA
Q15149	PLEC	EA.hy926	HDL_A	-0.0732053	0.0523845	-1.39746	8	0.199813	0.692994	NA	0.00548523	0	395	395	395	2361	1180	1181	17.4672	0	1	0	0	0	0	0	0	1	0.891392
Q15149	PLEC	EA.hy926	HDL_C	0.157475	0.0936375	1.68175	4	0.167909	0.822215	NA	0.0161663	0	433	432	433	2557	1284	1273	18.6298	0	1	0	0	0	0	0	0	1	1.48788
Q15149	PLEC	EA.hy926_SCRB1_silenced	HDL	0.0904732	0.0508689	1.77856	4	0.149936	0.496185	NA	0.00241546	0	345	345	345	2065	1034	1031	17.8409	0	1	0	0	0	0	0	0	1	NA
Q15149	PLEC	EA.hy926	HDL_D	0.185033	0.104251	1.77488	10	0.106307	0.643898	NA	0.00439486	0	492	492	492	2944	1472	1472	18.3047	0	1	0	0	0	0	0	0	1	NA
Q15149	PLEC	EA.hy926	HDL_B	0.101961	0.0396218	2.57336	4	0.061759	0.533492	NA	0.00158353	0	421	421	421	2522	1262	1260	18.5659	0	1	0	0	0	0	0	0	1	NA
Q15149	PLEC	HAEC	HDL	-0.0923395	0.0318441	-2.89973	4	0.0441297	0.175919	NA	0.00155039	0	215	215	215	1288	644	644	18.6285	0	1	0	0	0	0	0	0	1	NA
Q15154	PCM1	HEPG2	antiSCRB1ab	-0.138851	0.253539	-0.547651	4	0.613056	0.902955	NA	0	0	3	3	3	18	9	9	17.9783	0	0	0	0	0	0	0	0	0	NA
Q15165	PON2	HEPG2	HDL	0.0175591	0.061838	0.283953	4	0.790539	0.990726	NA	0	0	7	7	7	42	21	21	17.2409	0	0	0	0	0	1	0	0	0	NA
Q15165	PON2	EA.hy926_SCRB1_V1_overexpressing	HDL	-0.209927	0.733636	-0.286146	4	0.788975	0.901871	NA	0	0	2	2	2	12	6	6	16.9842	0	0	0	0	0	1	0	0	0	NA
Q15165	PON2	EA.hy926	HDL_B	0.108949	0.319677	0.340809	4	0.750395	0.924036	NA	0.111111	0	3	3	3	16	9	7	15.8139	0	0	0	0	0	1	0	0	0	NA
Q15165	PON2	EA.hy926	HDL_A	-0.24358	0.518825	-0.469484	8	0.651254	0.896187	NA	0	0	1	1	1	6	3	3	15.3557	0	0	0	0	0	1	0	0	0	0
Q15165	PON2	EA.hy926	HDL_D	-0.146176	0.208315	-0.701706	10	0.498868	0.970183	NA	0	0	6	6	6	36	18	18	15.0377	0	0	0	0	0	1	0	0	0	NA
Q15165	PON2	EA.hy926_SCRB1_V1_overexpressing	antiSCRB1ab	-0.712718	0.73255	-0.972928	4	0.385682	0.722051	NA	0	0	2	2	2	12	6	6	16.7192	0	0	0	0	0	1	0	0	0	NA
Q15165	PON2	HEPG2	antiSCRB1ab	0.194122	0.0505589	3.83952	4	0.0184671	0.455769	NA	0.0166667	0	10	10	10	59	29	30	17.839	0	0	0	0	0	1	0	0	0	NA
Q15165	PON2	HAEC	HDL	0.278863	0.160759	1.73466	4	0.157819	0.343771	NA	0	0	4	4	4	24	12	12	17.4808	0	0	0	0	0	1	0	0	0	NA
Q15166	PON3	HEPG2	antiSCRB1ab	-0.550327	0.471357	-1.16754	4	0.307842	0.814221	NA	0.0833333	0	2	2	2	11	6	5	16.1333	0	1	0	1	0	0	0	0	1	NA
Q15181	IPYR	HEPG2	HDL	-0.0268923	0.227486	-0.118215	4	0.911596	0.992368	NA	0.047619	0	7	7	7	40	20	20	18.2706	0	0	0	0	0	0	0	0	0	NA
Q15181	IPYR	HEPG2	antiSCRB1ab	-0.0554599	0.411858	-0.134658	4	0.899386	0.977699	NA	0.0512821	0	13	13	13	74	38	36	18.6798	0	0	0	0	0	0	0	0	0	NA
Q15181	IPYR	EA.hy926	HDL_A	0.251152	0.417584	0.60144	8	0.564197	0.863791	NA	0	0	1	1	1	6	3	3	13.4883	0	0	0	0	0	0	0	0	0	0
Q15181	IPYR	EA.hy926	HDL_D	-0.3219	0.447069	-0.720023	9	0.489786	0.968695	NA	0	0	1	1	1	5	3	2	14.769	0	0	0	0	0	0	0	0	0	NA
Q15181	IPYR	EA.hy926_SCRB1_V1_overexpressing	HDL	-0.890467	0.793494	-1.12221	4	0.324581	0.768321	NA	0.0925926	0	9	9	9	49	24	25	16.8556	0	0	0	0	0	0	0	0	0	NA
Q15181	IPYR	EA.hy926_SCRB1_V1_overexpressing	antiSCRB1ab	-0.861393	0.699111	-1.23213	4	0.285377	0.722051	NA	0.037037	0	9	9	9	52	25	27	16.8081	0	0	0	0	0	0	0	0	0	NA
Q15181	IPYR	EA.hy926	HDL_B	-0.650876	0.174987	-3.71958	4	0.0204821	0.350124	NA	0.0833333	0	2	2	2	11	6	5	16.8114	0	0	0	0	0	0	0	0	0	NA
Q15181	IPYR	HAEC	HDL	-0.56855	0.285085	-1.99432	4	0.116873	0.297304	NA	0	0	2	2	2	12	6	6	16.8191	0	0	0	0	0	0	0	0	0	NA
Q15185	TEBP	EA.hy926	HDL_B	-0.0139115	0.113762	-0.122286	4	0.90857	0.973505	NA	0	0	10	10	10	60	30	30	18.8277	0	0	0	0	0	0	0	0	0	NA
Q15185	TEBP	EA.hy926_SCRB1_V1_overexpressing	antiSCRB1ab	-0.0799352	0.210504	-0.379733	4	0.723444	0.832327	NA	0	0	9	9	9	54	27	27	19.8118	0	0	0	0	0	0	0	0	0	NA
Q15185	TEBP	HEPG2	antiSCRB1ab	0.132218	0.301991	0.437823	4	0.684119	0.909701	NA	0.0833333	0	8	8	8	44	22	22	18.7513	0	0	0	0	0	0	0	0	0	NA
Q15185	TEBP	HEPG2	HDL	0.0889532	0.179007	0.496925	4	0.645314	0.982008	NA	0	0	8	8	8	48	24	24	18.5045	0	0	0	0	0	0	0	0	0	NA
Q15185	TEBP	EA.hy926	HDL_C	-0.267067	0.462943	-0.576891	4	0.594924	0.845597	NA	0.0185185	0	9	9	9	53	27	26	18.5129	0	0	0	0	0	0	0	0	0	0
Q15185	TEBP	EA.hy926	HDL_A	-0.115233	0.119521	-0.964125	8	0.363218	0.787378	NA	0	0	9	9	9	54	27	27	18.5122	0	0	0	0	0	0	0	0	0	0
Q15185	TEBP	EA.hy926_SCRB1_V1_overexpressing	HDL	-0.168666	0.118604	-1.42209	4	0.228066	0.768321	NA	0	0	11	11	11	66	33	33	20.1396	0	0	0	0	0	0	0	0	0	NA
Q15185	TEBP	EA.hy926_SCRB1_silenced	HDL	0.464836	0.266758	1.74254	4	0.156374	0.500415	NA	0	0	8	8	8	48	24	24	17.8301	0	0	0	0	0	0	0	0	0	NA
Q15185	TEBP	EA.hy926	HDL_D	-0.247712	0.0953597	-2.59766	10	0.026598	0.351913	NA	0	0	11	11	11	66	33	33	19.0064	0	0	0	0	0	0	0	0	0	NA
Q15185	TEBP	HAEC	HDL	-0.0436424	0.133684	-0.326459	4	0.760444	0.871753	NA	0.0333333	0	5	5	5	29	15	14	18.1535	0	0	0	0	0	0	0	0	0	NA
Q15233	NONO	EA.hy926	HDL_D	0.0111115	0.11374	0.0976924	10	0.924107	0.998173	NA	0	0	75	75	75	450	225	225	18.5141	0	0	0	0	0	0	0	0	0	NA
Q15233	NONO	HEPG2	antiSCRB1ab	-0.136244	0.167068	-0.815504	4	0.460558	0.861859	NA	0.02	0	50	50	50	294	147	147	18.6354	0	0	0	0	0	0	0	0	0	NA
Q15233	NONO	EA.hy926_SCRB1_silenced	HDL	0.0907861	0.100545	0.902939	4	0.417617	0.665412	NA	0.0166667	0	50	50	50	295	147	148	17.3913	0	0	0	0	0	0	0	0	0	NA
Q15233	NONO	EA.hy926	HDL_A	-0.10261	0.0943569	-1.08746	8	0.308507	0.7745	NA	0.0176768	0	66	66	66	392	195	197	16.9421	0	0	0	0	0	0	0	0	0	0
Q15233	NONO	EA.hy926_SCRB1_V1_overexpressing	antiSCRB1ab	0.317518	0.265012	1.19812	4	0.297004	0.722051	NA	0.0124378	0	67	67	67	397	198	199	19.7654	0	0	0	0	0	0	0	0	0	NA
Q15233	NONO	EA.hy926_SCRB1_V1_overexpressing	HDL	0.334121	0.270255	1.23632	4	0.283974	0.768321	NA	0.0026455	0	63	63	63	377	188	189	19.9753	0	0	0	0	0	0	0	0	0	NA
Q15233	NONO	EA.hy926	HDL_C	0.229896	0.180954	1.27047	4	0.272785	0.822215	NA	0.0431034	0	58	58	58	333	168	165	18.2927	0	0	0	0	0	0	0	0	0	0.576802
Q15233	NONO	HEPG2	HDL	-0.129439	0.100373	-1.28958	4	0.26671	0.964862	NA	0.0243902	0	41	41	41	240	121	119	18.3509	0	0	0	0	0	0	0	0	0	NA
Q15233	NONO	EA.hy926	HDL_B	0.124331	0.0921162	1.34972	4	0.248434	0.703626	NA	0	0	64	64	64	384	192	192	18.6592	0	0	0	0	0	0	0	0	0	NA
Q15233	NONO	HAEC	HDL	0.0305076	0.0499545	0.610708	4	0.574391	0.74212	NA	0.0277778	0	30	30	30	175	87	88	18.8185	0	0	0	0	0	0	0	0	0	NA
Q15257	PTPA	EA.hy926	HDL_D	-0.217301	1.40234	-0.154956	10	0.879939	0.998173	NA	0	0	1	1	1	6	3	3	18.7981	0	0	0	0	0	0	0	0	0	NA
Q15257	PTPA	EA.hy926	HDL_C	-0.282031	0.556765	-0.506553	4	0.639115	0.85612	NA	0	0	1	1	1	6	3	3	15.5543	0	0	0	0	0	0	0	0	0	0
Q15257	PTPA	EA.hy926	HDL_B	-2.73131	2.61894	-1.04291	4	0.355872	0.771429	NA	0	0	1	1	1	6	3	3	18.2035	0	0	0	0	0	0	0	0	0	NA
Q15257	PTPA	EA.hy926	HDL_A	-0.231239	0.185372	-1.24743	8	0.247516	0.730496	NA	0	0	3	3	3	18	9	9	15.6476	0	0	0	0	0	0	0	0	0	35.7737
Q15257	PTPA	HEPG2	antiSCRB1ab	0.358136	0.264403	1.35451	4	0.247031	0.805668	NA	0	0	2	2	2	12	6	6	16.5601	0	0	0	0	0	0	0	0	0	NA
Q15257	PTPA	EA.hy926_SCRB1_V1_overexpressing	HDL	0.570608	0.383234	1.48893	4	0.210739	0.768321	NA	0	0	2	2	2	12	6	6	18.6463	0	0	0	0	0	0	0	0	0	NA
Q15257	PTPA	HAEC	HDL	0.050162	0.215647	0.232612	4	0.82748	0.913444	NA	0	0	2	2	2	12	6	6	17.6881	0	0	0	0	0	0	0	0	0	NA
Q15262	PTPRK	EA.hy926	HDL_C	4.66386	1.00605	4.6358	4	0.00976467	0.486639	NA	0	0	1	1	1	6	3	3	15.3102	1	0	0	0	1	1	1	0	0	0
Q15262	PTPRK	EA.hy926_SCRB1_V1_overexpressing	HDL	3.74793	0.491391	7.62719	4	0.0015867	0.0701251	NA	0.0555556	0	3	3	3	17	8	9	17.6382	1	0	0	0	1	1	1	0	0	NA
Q15262	PTPRK	EA.hy926	HDL_D	4.17614	0.381165	10.9563	10	6.84e-07	9.18e-05	NA	0	0	2	2	2	12	6	6	15.1114	1	0	0	0	1	1	1	0	0	NA
Q15269	PWP2	EA.hy926_SCRB1_V1_overexpressing	HDL	-0.350476	0.803877	-0.435982	4	0.685348	0.838334	NA	0	0	2	2	2	12	6	6	16.6801	0	0	0	0	0	0	0	0	0	NA
Q15269	PWP2	HEPG2	antiSCRB1ab	0.0866626	0.169791	0.510407	4	0.636643	0.902955	NA	0	0	5	5	5	30	15	15	16.8967	0	0	0	0	0	0	0	0	0	NA
Q15269	PWP2	EA.hy926	HDL_C	0.150122	0.28103	0.534186	4	0.621521	0.852122	NA	0	0	1	1	1	6	3	3	16.9565	0	0	0	0	0	0	0	0	0	0
Q15269	PWP2	EA.hy926	HDL_D	0.152406	0.235807	0.646315	10	0.532627	0.975513	NA	0	0	3	3	3	18	9	9	17.1506	0	0	0	0	0	0	0	0	0	NA
Q15269	PWP2	EA.hy926	HDL_A	0.262268	0.128621	2.03907	8	0.0757831	0.522803	NA	0	0	2	2	2	12	6	6	15.5343	0	0	0	0	0	0	0	0	0	0
Q15274	NADC	HEPG2	HDL	0.0776707	0.104403	0.74395	4	0.498233	0.974803	NA	0.0166667	0	10	10	10	59	30	29	18.0205	0	0	0	0	0	0	0	0	0	NA
Q15286	RAB35	EA.hy926_SCRB1_silenced	HDL	-0.123679	0.150001	-0.82452	4	0.455972	0.683593	NA	0	0	4	4	4	24	12	12	15.3104	0	0	0	0	0	0	0	0	0	NA
Q15286	RAB35	EA.hy926	HDL_D	-0.11112	0.138194	-0.804087	10	0.440043	0.959422	NA	0	0	6	6	6	36	18	18	16.8732	0	0	0	0	0	0	0	0	0	NA
Q15286	RAB35	EA.hy926	HDL_A	-0.194023	0.183763	-1.05583	8	0.321884	0.7745	NA	0.166667	0	3	3	3	17	8	9	15.2524	0	0	0	0	0	0	0	0	0	0
Q15286	RAB35	EA.hy926_SCRB1_V1_overexpressing	HDL	0.284365	0.221529	1.28365	4	0.268581	0.768321	NA	0	0	6	6	6	36	18	18	17.3438	0	0	0	0	0	0	0	0	0	NA
Q15286	RAB35	EA.hy926	HDL_C	0.826009	0.430187	1.92011	4	0.127255	0.822215	NA	0	0	2	2	2	12	6	6	18.7123	0	0	0	0	0	0	0	0	0	0
Q15286	RAB35	EA.hy926	HDL_B	0.348116	0.155223	2.24268	4	0.0883589	0.59136	NA	0	0	4	4	4	24	12	12	15.0932	0	0	0	0	0	0	0	0	0	NA
Q15286	RAB35	EA.hy926_SCRB1_V1_overexpressing	antiSCRB1ab	0.458397	0.125807	3.64366	4	0.0218938	0.722051	NA	0.0277778	0	6	6	6	35	17	18	17.7193	0	0	0	0	0	0	0	0	0	NA
Q15286	RAB35	HAEC	HDL	-0.378906	0.110669	-3.42376	4	0.0266878	0.132899	NA	0	0	4	4	4	24	12	12	17.5625	0	0	0	0	0	0	0	0	0	NA
Q15287	RNPS1	EA.hy926	HDL_C	0.0131451	0.108821	0.120796	4	0.909678	0.967944	NA	0	0	3	3	3	18	9	9	18.8027	0	0	0	0	0	0	0	0	0	0
Q15287	RNPS1	EA.hy926	HDL_A	0.0430181	0.22068	0.194934	8	0.850304	0.957362	NA	0	0	2	2	2	12	6	6	16.932	0	0	0	0	0	0	0	0	0	0
Q15287	RNPS1	EA.hy926	HDL_D	0.0483472	0.218501	0.221268	10	0.829337	0.998173	NA	0	0	3	3	3	18	9	9	17.8504	0	0	0	0	0	0	0	0	0	NA
Q15287	RNPS1	EA.hy926	HDL_B	0.0990312	0.154329	0.64169	4	0.555999	0.839782	NA	0	0	4	4	4	24	12	12	18.5526	0	0	0	0	0	0	0	0	0	NA
Q15287	RNPS1	HEPG2	HDL	0.235098	0.311251	0.755333	4	0.492087	0.974803	NA	0	0	3	3	3	18	9	9	18.2419	0	0	0	0	0	0	0	0	0	NA
Q15287	RNPS1	EA.hy926_SCRB1_V1_overexpressing	HDL	-0.756249	0.46366	-1.63104	4	0.178217	0.768321	NA	0	0	4	4	4	24	12	12	19.0931	0	0	0	0	0	0	0	0	0	NA
Q15287	RNPS1	HEPG2	antiSCRB1ab	-0.265867	0.145435	-1.82808	4	0.141543	0.73782	NA	0	0	5	5	5	30	15	15	18.5196	0	0	0	0	0	0	0	0	0	NA
Q15287	RNPS1	EA.hy926_SCRB1_V1_overexpressing	antiSCRB1ab	-0.799995	0.437313	-1.82934	4	0.141336	0.722051	NA	0.0416667	0	4	4	4	23	11	12	19.1183	0	0	0	0	0	0	0	0	0	NA
Q15287	RNPS1	HAEC	HDL	-1.51611	1.06323	-1.42595	4	0.227028	0.426111	NA	0.0833333	0	2	2	2	11	6	5	17.6223	0	0	0	0	0	0	0	0	0	NA
Q15291	RBBP5	EA.hy926	HDL_C	-0.212997	0.217751	-0.978167	4	0.383377	0.822215	NA	0	0	1	1	1	6	3	3	20.3605	0	0	0	0	0	0	0	0	0	0
Q15291	RBBP5	EA.hy926	HDL_B	0.230911	0.173099	1.33398	4	0.253095	0.706071	NA	0	0	1	1	1	6	3	3	16.352	0	0	0	0	0	0	0	0	0	NA
Q15293	RCN1	EA.hy926	HDL_D	-0.0240341	0.20075	-0.119721	10	0.907075	0.998173	NA	0	0	12	12	12	72	36	36	17.6716	0	0	0	0	0	0	0	0	0	NA
Q15293	RCN1	EA.hy926	HDL_B	0.146402	0.392317	0.373173	4	0.727954	0.91821	NA	0	0	5	5	5	30	15	15	18.2273	0	0	0	0	0	0	0	0	0	NA
Q15293	RCN1	EA.hy926_SCRB1_V1_overexpressing	antiSCRB1ab	-0.435546	0.678311	-0.642103	4	0.555756	0.751935	NA	0	0	10	10	10	60	30	30	17.9361	0	0	0	0	0	0	0	0	0	NA
Q15293	RCN1	EA.hy926_SCRB1_V1_overexpressing	HDL	-0.522267	0.603733	-0.865063	4	0.435801	0.768321	NA	0.0138889	0	12	12	12	71	36	35	17.9909	0	0	0	0	0	0	0	0	0	NA
Q15293	RCN1	EA.hy926	HDL_A	-0.655137	0.498835	-1.31334	8	0.225485	0.716374	NA	0	0	5	5	5	30	15	15	15.7621	0	0	0	0	0	0	0	0	0	0
Q15293	RCN1	EA.hy926	HDL_C	0.852147	0.554675	1.5363	4	0.199271	0.822215	NA	0	0	1	1	1	6	3	3	15.8625	0	0	0	0	0	0	0	0	0	0
Q15293	RCN1	HAEC	HDL	0.0928698	0.272113	0.341291	4	0.750059	0.865028	NA	0	0	3	3	3	18	9	9	16.3832	0	0	0	0	0	0	0	0	0	NA
Q15323	K1H1	HEPG2	HDL	-0.320656	0.586296	-0.546918	4	0.613515	0.977122	NA	0	0	3	3	3	18	9	9	18.0737	0	1	0	0	0	0	0	0	1	NA
Q15323	K1H1	EA.hy926	HDL_B	-0.724324	0.574562	-1.26066	4	0.275956	0.728361	NA	0	0	4	4	4	24	12	12	16.7403	0	1	0	0	0	0	0	0	1	NA
Q15323	K1H1	EA.hy926	HDL_C	-1.36432	1.01903	-1.33884	4	0.251646	0.822215	NA	0	0	1	1	1	6	3	3	17.192	0	1	0	0	0	0	0	0	1	100
Q15323	K1H1	EA.hy926	HDL_A	1.07364	0.78209	1.37278	8	0.207068	0.693718	NA	0	0	4	4	4	24	12	12	16.0599	0	1	0	0	0	0	0	0	1	100
Q15323	K1H1	EA.hy926_SCRB1_V1_overexpressing	antiSCRB1ab	-0.87062	0.441045	-1.97399	4	0.119621	0.722051	NA	0	0	2	2	2	12	6	6	18.6815	0	1	0	0	0	0	0	0	1	NA
Q15323	K1H1	HEPG2	antiSCRB1ab	-2.90231	1.4105	-2.05765	4	0.108742	0.737296	NA	0	0	2	2	2	12	6	6	15.7434	0	1	0	0	0	0	0	0	1	NA
Q15323	K1H1	EA.hy926_SCRB1_V1_overexpressing	HDL	-1.18537	0.477824	-2.48076	4	0.0681557	0.768321	NA	0	0	3	3	3	18	9	9	18.1458	0	1	0	0	0	0	0	0	1	NA
Q15323	K1H1	HAEC	HDL	-0.276111	0.427737	-0.645515	4	0.553756	0.723368	NA	0	0	2	2	2	12	6	6	17.6446	0	1	0	0	0	0	0	0	1	NA
Q15326	ZMY11	EA.hy926	HDL_C	0.715774	0.620381	1.15376	4	0.312842	0.822215	NA	0	0	1	1	1	6	3	3	14.9863	0	0	0	0	0	0	0	0	0	0
Q15363	TMED2	EA.hy926	HDL_D	0.0343451	0.164734	0.208488	10	0.839033	0.998173	NA	0	0	2	2	2	12	6	6	17.7476	0	0	0	0	0	0	0	0	0	NA
Q15363	TMED2	HEPG2	HDL	-0.148486	0.53749	-0.276259	4	0.796035	0.990726	NA	0	0	2	2	2	12	6	6	17.0521	0	0	0	0	0	0	0	0	0	NA
Q15363	TMED2	EA.hy926_SCRB1_silenced	HDL	-0.133269	0.40414	-0.32976	4	0.758128	0.870013	NA	0	0	2	2	2	12	6	6	16.4335	0	0	0	0	0	0	0	0	0	NA
Q15363	TMED2	EA.hy926_SCRB1_V1_overexpressing	HDL	-0.234366	0.220411	-1.06332	4	0.347571	0.768321	NA	0	0	2	2	2	12	6	6	18.7455	0	0	0	0	0	0	0	0	0	NA
Q15363	TMED2	EA.hy926_SCRB1_V1_overexpressing	antiSCRB1ab	0.218835	0.19349	1.13099	4	0.321275	0.722051	NA	0	0	2	2	2	12	6	6	17.2651	0	0	0	0	0	0	0	0	0	NA
Q15363	TMED2	HEPG2	antiSCRB1ab	0.849968	0.54856	1.54945	4	0.196201	0.776838	NA	0	0	2	2	2	12	6	6	19.2334	0	0	0	0	0	0	0	0	0	NA
Q15363	TMED2	EA.hy926	HDL_C	0.792504	0.432073	1.83419	4	0.140542	0.822215	NA	0	0	1	1	1	6	3	3	16.0771	0	0	0	0	0	0	0	0	0	0
Q15363	TMED2	EA.hy926	HDL_A	0.402248	0.229825	1.75024	8	0.11819	0.604339	NA	0	0	2	2	2	12	6	6	16.2656	0	0	0	0	0	0	0	0	0	0
Q15363	TMED2	HAEC	HDL	-0.0283133	0.148816	-0.190256	4	0.858374	0.925518	NA	0	0	4	4	4	24	12	12	18.3227	0	0	0	0	0	0	0	0	0	NA
Q15365	PCBP1	EA.hy926	HDL_A	-0.00982192	0.250839	-0.0391563	8	0.969725	0.989467	NA	0	0	10	10	10	60	30	30	18.3767	0	0	0	0	0	0	0	0	0	0
Q15365	PCBP1	HEPG2	HDL	0.0290757	0.153726	0.189139	4	0.859193	0.990726	NA	0	0	10	10	10	60	30	30	20.1678	0	0	0	0	0	0	0	0	0	NA
Q15365	PCBP1	HEPG2	antiSCRB1ab	-0.155951	0.251069	-0.621148	4	0.568148	0.891709	NA	0.0416667	0	24	24	24	138	69	69	19.5317	0	0	0	0	0	0	0	0	0	NA
Q15365	PCBP1	EA.hy926	HDL_C	0.504814	0.656987	0.768377	4	0.485115	0.822215	NA	0.0238095	0	7	7	7	41	21	20	19.414	0	0	0	0	0	0	0	0	0	0
Q15365	PCBP1	EA.hy926_SCRB1_silenced	HDL	-0.223345	0.251432	-0.888294	4	0.424573	0.668702	NA	0	0	8	8	8	48	24	24	18.2348	0	0	0	0	0	0	0	0	0	NA
Q15365	PCBP1	EA.hy926_SCRB1_V1_overexpressing	antiSCRB1ab	-0.581227	0.584663	-0.994122	4	0.376432	0.722051	NA	0	0	13	13	13	78	39	39	20.289	0	0	0	0	0	0	0	0	0	NA
Q15365	PCBP1	EA.hy926_SCRB1_V1_overexpressing	HDL	-0.706347	0.564439	-1.25141	4	0.278975	0.768321	NA	0.0138889	0	12	12	12	71	36	35	20.4043	0	0	0	0	0	0	0	0	0	NA
Q15365	PCBP1	EA.hy926	HDL_B	-0.370439	0.229588	-1.6135	4	0.181934	0.690749	NA	0	0	11	11	11	66	33	33	18.9892	0	0	0	0	0	0	0	0	0	NA
Q15365	PCBP1	EA.hy926	HDL_D	-0.603024	0.182547	-3.3034	10	0.00796766	0.154652	NA	0	0	11	11	11	66	33	33	19.2205	0	0	0	0	0	0	0	0	0	NA
Q15365	PCBP1	HAEC	HDL	0.0127436	0.107177	0.118903	4	0.911085	0.954285	NA	0	0	11	11	11	66	33	33	20.6988	0	0	0	0	0	0	0	0	0	NA
Q15366	PCBP2	EA.hy926	HDL_A	0.0610657	0.227657	0.268236	8	0.795305	0.944219	NA	0.030303	0	11	11	11	63	31	32	17.7397	0	0	0	0	0	0	0	0	0	0
Q15366	PCBP2	EA.hy926_SCRB1_V1_overexpressing	antiSCRB1ab	-0.304476	0.510669	-0.59623	4	0.583123	0.761907	NA	0	0	13	13	13	78	39	39	20.014	0	0	0	0	0	0	0	0	0	NA
Q15366	PCBP2	HEPG2	antiSCRB1ab	-0.0727516	0.0863781	-0.842246	4	0.447063	0.859747	NA	0	0	12	12	12	72	36	36	19.3546	0	0	0	0	0	0	0	0	0	NA
Q15366	PCBP2	EA.hy926	HDL_C	-1.1068	0.983419	-1.12547	4	0.323351	0.822215	NA	0.0166667	0	10	10	10	59	30	29	19.1931	0	0	0	0	0	0	0	0	0	0
Q15366	PCBP2	EA.hy926_SCRB1_silenced	HDL	-0.335331	0.253614	-1.32221	4	0.256638	0.562705	NA	0	0	14	14	14	84	42	42	18.0758	0	0	0	0	0	0	0	0	0	NA
Q15366	PCBP2	HEPG2	HDL	-0.15044	0.0979306	-1.53619	4	0.199297	0.964862	NA	0.0208333	0	8	8	8	47	23	24	18.0096	0	0	0	0	0	0	0	0	0	NA
Q15366	PCBP2	EA.hy926	HDL_B	-0.275581	0.158982	-1.73341	4	0.158051	0.675761	NA	0	0	13	13	13	78	39	39	18.2625	0	0	0	0	0	0	0	0	0	NA
Q15366	PCBP2	EA.hy926	HDL_D	-0.436178	0.285104	-1.52989	10	0.15704	0.723017	NA	0	0	6	6	6	36	18	18	18.1729	0	0	0	0	0	0	0	0	0	NA
Q15366	PCBP2	EA.hy926_SCRB1_V1_overexpressing	HDL	-0.736858	0.376085	-1.95928	4	0.121654	0.768321	NA	0	0	12	12	12	72	36	36	20.4737	0	0	0	0	0	0	0	0	0	NA
Q15366	PCBP2	HAEC	HDL	0.0239763	0.200603	0.119521	4	0.910625	0.954285	NA	0	0	6	6	6	36	18	18	19.9713	0	0	0	0	0	0	0	0	0	NA
Q15369	ELOC	EA.hy926_SCRB1_V1_overexpressing	antiSCRB1ab	-0.432356	1.55075	-0.278803	4	0.794216	0.873156	NA	0.166667	0	5	5	5	25	12	13	16.0112	0	0	0	0	0	0	0	0	0	NA
Q15369	ELOC	HEPG2	antiSCRB1ab	-0.324237	0.762129	-0.425435	4	0.69241	0.913355	NA	0	0	2	2	2	12	6	6	18.0342	0	0	0	0	0	0	0	0	0	NA
Q15369	ELOC	EA.hy926_SCRB1_V1_overexpressing	HDL	-0.492212	0.981639	-0.501419	4	0.642416	0.825766	NA	0	0	5	5	5	30	15	15	15.7735	0	0	0	0	0	0	0	0	0	NA
Q15370	ELOB	EA.hy926	HDL_C	-0.103634	1.18736	-0.0872814	4	0.934643	0.976218	NA	0	0	2	2	2	12	6	6	16.2059	0	0	0	0	0	0	0	0	0	0
Q15370	ELOB	EA.hy926_SCRB1_silenced	HDL	0.161124	0.443145	0.363592	4	0.734565	0.860317	NA	0	0	2	2	2	12	6	6	16.833	0	0	0	0	0	0	0	0	0	NA
Q15370	ELOB	EA.hy926_SCRB1_V1_overexpressing	HDL	-0.648604	1.22664	-0.528766	4	0.624948	0.818107	NA	0.0416667	0	4	4	4	23	12	11	17.1089	0	0	0	0	0	0	0	0	0	NA
Q15370	ELOB	HEPG2	antiSCRB1ab	-0.283438	0.532267	-0.532512	4	0.622578	0.902955	NA	0	0	5	5	5	30	15	15	18.5262	0	0	0	0	0	0	0	0	0	NA
Q15370	ELOB	EA.hy926_SCRB1_V1_overexpressing	antiSCRB1ab	-0.519269	0.768084	-0.676057	4	0.536077	0.74542	NA	0	0	4	4	4	24	12	12	17.8027	0	0	0	0	0	0	0	0	0	NA
Q15370	ELOB	EA.hy926	HDL_A	0.164195	0.251297	0.653392	8	0.53183	0.850439	NA	0	0	1	1	1	6	3	3	18.9884	0	0	0	0	0	0	0	0	0	0
Q15370	ELOB	EA.hy926	HDL_B	-0.348491	0.397717	-0.876228	4	0.430374	0.789916	NA	0	0	2	2	2	12	6	6	16.0094	0	0	0	0	0	0	0	0	0	NA
Q15370	ELOB	EA.hy926	HDL_D	-0.394518	0.277224	-1.4231	10	0.185146	0.762904	NA	0	0	4	4	4	24	12	12	17.11	0	0	0	0	0	0	0	0	0	NA
Q15370	ELOB	HAEC	HDL	-0.814681	0.42765	-1.90502	4	0.129487	0.312474	NA	0	0	2	2	2	12	6	6	17.2306	0	0	0	0	0	0	0	0	0	NA
Q15382	RHEB	EA.hy926	HDL_B	0.0183002	0.191957	0.0953351	4	0.928634	0.981827	NA	0	0	1	1	1	6	3	3	17.6796	0	0	0	0	0	0	0	0	0	NA
Q15382	RHEB	EA.hy926	HDL_C	-0.189486	1.15618	-0.163889	4	0.877766	0.953941	NA	0	0	1	1	1	6	3	3	15.6895	0	0	0	0	0	0	0	0	0	0
Q15382	RHEB	EA.hy926_SCRB1_silenced	HDL	-0.0680092	0.141581	-0.480357	4	0.656063	0.814155	NA	0.0555556	0	3	3	3	17	8	9	16.2878	0	0	0	0	0	0	0	0	0	NA
Q15382	RHEB	EA.hy926	HDL_A	-0.0714201	0.124514	-0.573591	8	0.582007	0.868311	NA	0	0	4	4	4	24	12	12	15.6534	0	0	0	0	0	0	0	0	0	0
Q15382	RHEB	EA.hy926_SCRB1_V1_overexpressing	antiSCRB1ab	0.521781	0.482214	1.08205	4	0.340102	0.722051	NA	0	0	3	3	3	18	9	9	16.5302	0	0	0	0	0	0	0	0	0	NA
Q15382	RHEB	EA.hy926	HDL_D	-0.314559	0.267892	-1.1742	10	0.267519	0.841365	NA	0	0	3	3	3	18	9	9	16.0984	0	0	0	0	0	0	0	0	0	NA
Q15382	RHEB	HAEC	HDL	-0.543892	0.345848	-1.57263	4	0.190909	0.387439	NA	0	0	3	3	3	18	9	9	17.96	0	0	0	0	0	0	0	0	0	NA
Q15386	UBE3C	EA.hy926	HDL_A	-1.11805	0.472365	-2.36692	8	0.0454642	0.430986	NA	0	0	1	1	1	6	3	3	13.9918	0	0	0	0	0	0	0	0	0	0
Q15388	TOM20	EA.hy926	HDL_C	0.142888	0.399453	0.357709	4	0.738638	0.892505	NA	0	0	1	1	1	6	3	3	18.5347	0	0	0	0	0	0	0	0	0	100
Q15392	DHC24	HEPG2	HDL	0.0713265	0.319022	0.223579	4	0.83404	0.990726	NA	0	0	6	6	6	36	18	18	17.4673	0	0	0	0	0	0	0	0	0	NA
Q15392	DHC24	HEPG2	antiSCRB1ab	-0.774917	0.614058	-1.26196	4	0.275532	0.814221	NA	0	0	5	5	5	30	15	15	18.208	0	0	0	0	0	0	0	0	0	NA
Q15392	DHC24	EA.hy926	HDL_A	-0.175085	0.144012	-1.21577	8	0.258729	0.739002	NA	0	0	1	1	1	6	3	3	16.2919	0	0	0	0	0	0	0	0	0	0
Q15392	DHC24	EA.hy926	HDL_C	1.04544	0.652238	1.60284	4	0.184231	0.822215	NA	0	0	1	1	1	6	3	3	16.7004	0	0	0	0	0	0	0	0	0	0
Q15393	SF3B3	HEPG2	antiSCRB1ab	0.00343578	0.276424	0.0124294	4	0.990678	0.997344	NA	0.0227273	0	22	22	21	129	66	63	18.4036	0	0	0	0	0	0	0	0	0	NA
Q15393	SF3B3	EA.hy926_SCRB1_V1_overexpressing	antiSCRB1ab	0.257298	0.260051	0.989413	4	0.37847	0.722051	NA	0.0289855	0	23	23	23	134	67	67	18.8494	0	0	0	0	0	0	0	0	0	NA
Q15393	SF3B3	HEPG2	HDL	0.0674471	0.0667741	1.01008	4	0.369596	0.964862	NA	0	0	21	21	21	126	63	63	19.1628	0	0	0	0	0	0	0	0	0	NA
Q15393	SF3B3	EA.hy926	HDL_D	0.0992227	0.0918844	1.07986	10	0.305559	0.890781	NA	0	0	29	29	29	174	87	87	18.3818	0	0	0	0	0	0	0	0	0	NA
Q15393	SF3B3	EA.hy926	HDL_C	0.421596	0.304847	1.38297	4	0.23886	0.822215	NA	0	0	18	18	18	108	54	54	18.4045	0	0	0	0	0	0	0	0	0	0
Q15393	SF3B3	EA.hy926_SCRB1_V1_overexpressing	HDL	0.259577	0.181791	1.42789	4	0.226507	0.768321	NA	0	0	28	28	28	168	84	84	19.0274	0	0	0	0	0	0	0	0	0	NA
Q15393	SF3B3	EA.hy926_SCRB1_silenced	HDL	0.121649	0.0743428	1.63632	4	0.177113	0.515402	NA	0	0	21	21	21	126	63	63	16.9126	0	0	0	0	0	0	0	0	0	NA
Q15393	SF3B3	EA.hy926	HDL_B	0.225268	0.105988	2.12542	4	0.100726	0.609274	NA	0	0	25	25	25	150	75	75	18.9701	0	0	0	0	0	0	0	0	0	NA
Q15393	SF3B3	EA.hy926	HDL_A	0.181452	0.0795398	2.28127	8	0.0519683	0.461362	NA	0	0	30	30	30	178	90	88	17.1814	0	0	0	0	0	0	0	0	0	0
Q15393	SF3B3	HAEC	HDL	0.148773	0.0916906	1.62255	4	0.180005	0.372111	NA	0.0166667	0	10	10	10	59	29	30	17.916	0	0	0	0	0	0	0	0	0	NA
Q15397	PUM3	EA.hy926	HDL_D	-0.0279005	0.104111	-0.267988	10	0.794155	0.998173	NA	0	0	5	5	5	30	15	15	16.1115	0	0	0	0	0	0	0	0	0	NA
Q15397	PUM3	EA.hy926	HDL_C	1.01028	1.08626	0.930047	4	0.404993	0.822215	NA	0.0833333	0	2	2	2	11	6	5	14.4878	0	0	0	0	0	0	0	0	0	0
Q15397	PUM3	EA.hy926_SCRB1_V1_overexpressing	HDL	0.382733	0.405722	0.94334	4	0.39892	0.768321	NA	0	0	3	3	3	18	9	9	16.7188	0	0	0	0	0	0	0	0	0	NA
Q15397	PUM3	EA.hy926_SCRB1_V1_overexpressing	antiSCRB1ab	0.3732	0.375035	0.995106	4	0.376007	0.722051	NA	0	0	4	4	4	24	12	12	16.8357	0	0	0	0	0	0	0	0	0	NA
Q15397	PUM3	HEPG2	antiSCRB1ab	0.114008	0.0714534	1.59556	4	0.185818	0.774394	NA	0	0	9	9	9	54	27	27	17.8289	0	0	0	0	0	0	0	0	0	NA
Q15397	PUM3	EA.hy926	HDL_A	-0.495448	0.29613	-1.67307	8	0.13285	0.620594	NA	0	0	1	1	1	6	3	3	14.1446	0	0	0	0	0	0	0	0	0	0
Q15397	PUM3	EA.hy926	HDL_B	0.770753	0.115808	6.65545	4	0.00264697	0.0965003	NA	0	0	1	1	1	6	3	3	16.369	0	0	0	0	0	0	0	0	0	NA
Q15397	PUM3	HAEC	HDL	-0.588062	0.113075	-5.20063	4	0.00651334	0.0665671	NA	0.0277778	0	6	6	6	35	18	17	16.949	0	0	0	0	0	0	0	0	0	NA
Q15404	RSU1	EA.hy926_SCRB1_V1_overexpressing	HDL	0.0450156	0.24119	0.186639	4	0.861027	0.940101	NA	0.2	0	5	5	4	25	13	12	17.1441	0	0	0	0	0	0	0	0	0	NA
Q15404	RSU1	EA.hy926	HDL_A	-0.445842	0.723729	-0.616034	8	0.554991	0.859223	NA	0	0	2	2	2	12	6	6	14.8867	0	0	0	0	0	0	0	0	0	0
Q15404	RSU1	EA.hy926_SCRB1_V1_overexpressing	antiSCRB1ab	0.545293	0.460259	1.18475	4	0.301698	0.722051	NA	0.333333	0	3	3	2	13	7	6	18.2067	0	0	0	0	0	0	0	0	0	NA
Q15404	RSU1	EA.hy926	HDL_C	-1.53274	1.17746	-1.30173	4	0.262916	0.822215	NA	0	0	4	4	4	24	12	12	16.7499	0	0	0	0	0	0	0	0	0	0
Q15404	RSU1	EA.hy926	HDL_D	-0.950023	0.776482	-1.2235	10	0.249189	0.823042	NA	0	0	2	2	2	12	6	6	15.2101	0	0	0	0	0	0	0	0	0	NA
Q15404	RSU1	EA.hy926	HDL_B	-0.456758	0.329321	-1.38697	4	0.237734	0.700521	NA	0	0	2	2	2	12	6	6	15.9035	0	0	0	0	0	0	0	0	0	NA
Q15404	RSU1	EA.hy926_SCRB1_silenced	HDL	0.393923	0.235273	1.67433	4	0.169379	0.513453	NA	0	0	2	2	2	12	6	6	15.7515	0	0	0	0	0	0	0	0	0	NA
Q15404	RSU1	HAEC	HDL	0.121779	0.110459	1.10248	4	0.332123	0.543614	NA	0	0	5	5	5	30	15	15	17.9145	0	0	0	0	0	0	0	0	0	NA
Q15417	CNN3	HEPG2	antiSCRB1ab	0.0734	0.2511	0.292314	4	0.784582	0.933983	NA	0	0	7	7	7	42	21	21	18.4612	0	0	0	0	0	0	0	0	0	NA
Q15417	CNN3	EA.hy926_SCRB1_V1_overexpressing	HDL	-2.07613	0.859735	-2.41484	4	0.07317	0.768321	NA	0.166667	0	2	2	2	10	5	5	16.1573	0	0	0	0	0	0	0	0	0	NA
Q15417	CNN3	HAEC	HDL	-0.214619	0.121867	-1.76109	4	0.153021	0.339763	NA	0	0	5	5	5	30	15	15	19.0068	0	0	0	0	0	0	0	0	0	NA
Q15424	SAFB1	EA.hy926	HDL_D	-0.0777948	0.272055	-0.285952	10	0.780751	0.998173	NA	0	0	2	2	2	12	6	6	14.0254	0	0	0	0	0	0	0	0	0	NA
Q15424	SAFB1	EA.hy926_SCRB1_V1_overexpressing	antiSCRB1ab	-0.707715	0.627119	-1.12852	4	0.322203	0.722051	NA	0	0	4	4	4	24	12	12	17.2729	0	0	0	0	0	0	0	0	0	NA
Q15424	SAFB1	EA.hy926	HDL_A	-0.286773	0.230707	-1.24302	8	0.249056	0.730496	NA	0	0	1	1	1	6	3	3	14.5191	0	0	0	0	0	0	0	0	0	0
Q15424	SAFB1	EA.hy926	HDL_C	0.885403	0.567682	1.55968	4	0.193847	0.822215	NA	0	0	1	1	1	6	3	3	16.5598	0	0	0	0	0	0	0	0	0	0
Q15424	SAFB1	HEPG2	antiSCRB1ab	-0.449516	0.171134	-2.62669	4	0.058388	0.645267	NA	0.030303	0	11	11	11	64	32	32	17.1507	0	0	0	0	0	0	0	0	0	NA
Q15427	SF3B4	EA.hy926_SCRB1_V1_overexpressing	HDL	-0.843508	0.854863	-0.986717	4	0.379641	0.768321	NA	0	0	3	3	3	18	9	9	17.4403	0	0	0	0	0	0	0	0	0	NA
Q15427	SF3B4	EA.hy926_SCRB1_V1_overexpressing	antiSCRB1ab	-0.867355	0.837693	-1.03541	4	0.358967	0.722051	NA	0	0	3	3	3	18	9	9	16.8711	0	0	0	0	0	0	0	0	0	NA
Q15427	SF3B4	HEPG2	antiSCRB1ab	-1.37555	0.771674	-1.78255	4	0.14924	0.73782	NA	0	0	2	2	2	12	6	6	19.1802	0	0	0	0	0	0	0	0	0	NA
Q15428	SF3A2	EA.hy926	HDL_D	0.0358491	0.263827	0.135881	10	0.894612	0.998173	NA	0	0	7	7	7	42	21	21	16.2485	0	0	0	0	0	0	0	0	0	NA
Q15428	SF3A2	EA.hy926	HDL_B	0.0762242	0.402896	0.189191	4	0.859155	0.957156	NA	0	0	5	5	5	30	15	15	15.592	0	0	0	0	0	0	0	0	0	NA
Q15428	SF3A2	HEPG2	antiSCRB1ab	-0.0819084	0.21237	-0.385687	4	0.719362	0.920605	NA	0.0277778	0	6	6	6	35	18	17	16.9951	0	0	0	0	0	0	0	0	0	NA
Q15428	SF3A2	HEPG2	HDL	-0.145002	0.319164	-0.454317	4	0.673162	0.986953	NA	0	0	4	4	4	24	12	12	16.0405	0	0	0	0	0	0	0	0	0	NA
Q15428	SF3A2	EA.hy926_SCRB1_V1_overexpressing	HDL	0.248235	0.196816	1.26126	4	0.275761	0.768321	NA	0	0	8	8	8	48	24	24	17.0235	0	0	0	0	0	0	0	0	0	NA
Q15428	SF3A2	EA.hy926	HDL_C	-0.352638	0.262614	-1.3428	4	0.250472	0.822215	NA	0.0714286	0	7	7	7	39	20	19	15.6142	0	0	0	0	0	0	0	0	0	0
Q15428	SF3A2	EA.hy926_SCRB1_V1_overexpressing	antiSCRB1ab	0.318059	0.226215	1.406	4	0.232445	0.722051	NA	0.0208333	0	8	8	8	47	24	23	16.825	0	0	0	0	0	0	0	0	0	NA
Q15428	SF3A2	EA.hy926	HDL_A	-0.36451	0.248853	-1.46476	8	0.181148	0.687529	NA	0	0	7	7	7	42	21	21	15.0929	0	0	0	0	0	0	0	0	0	0
Q15434	RBMS2	EA.hy926	HDL_D	-0.275202	0.681273	-0.403953	10	0.69475	0.998173	NA	0	0	2	2	2	12	6	6	17.0523	0	0	0	0	0	0	0	0	0	NA
Q15434	RBMS2	EA.hy926	HDL_B	-0.169711	0.254962	-0.665633	4	0.542066	0.836725	NA	0	0	2	2	2	12	6	6	19.0797	0	0	0	0	0	0	0	0	0	NA
Q15434	RBMS2	EA.hy926	HDL_C	-0.486993	0.320512	-1.51942	4	0.203282	0.822215	NA	0	0	1	1	1	6	3	3	18.0215	0	0	0	0	0	0	0	0	0	0
Q15434	RBMS2	HAEC	HDL	0.296185	0.478522	0.618958	4	0.569454	0.737721	NA	0	0	2	2	2	12	6	6	17.5881	0	0	0	0	0	0	0	0	0	NA
Q15435	PP1R7	EA.hy926	HDL_B	-0.965383	1.0957	-0.881067	3	0.443158	0.791794	NA	0.166667	0	1	1	1	5	3	2	14.9379	0	0	0	0	0	0	0	0	0	NA
Q15436	SC23A	EA.hy926	HDL_A	-0.00548574	0.13261	-0.0413675	8	0.968017	0.989467	NA	0	0	12	12	12	72	36	36	15.4098	0	0	0	0	0	0	0	0	0	0
Q15436	SC23A	HEPG2	antiSCRB1ab	0.024885	0.101226	0.245837	4	0.817908	0.951167	NA	0.0175439	0	19	19	19	112	56	56	18.2559	0	0	0	0	0	0	0	0	0	NA
Q15436	SC23A	EA.hy926	HDL_C	-0.207328	0.406525	-0.51	4	0.636904	0.85612	NA	0.0277778	0	6	6	6	35	17	18	16.2575	0	0	0	0	0	0	0	0	0	0
Q15436	SC23A	EA.hy926_SCRB1_V1_overexpressing	HDL	0.18357	0.318861	0.575704	4	0.595653	0.805114	NA	0	0	9	9	9	54	27	27	17.5948	0	0	0	0	0	0	0	0	0	NA
Q15436	SC23A	EA.hy926_SCRB1_V1_overexpressing	antiSCRB1ab	0.250788	0.377695	0.663996	4	0.54301	0.748947	NA	0	0	8	8	8	48	24	24	17.9275	0	0	0	0	0	0	0	0	0	NA
Q15436	SC23A	EA.hy926	HDL_D	-0.126698	0.186467	-0.679468	10	0.512262	0.970183	NA	0	0	5	5	5	30	15	15	17.2289	0	0	0	0	0	0	0	0	0	NA
Q15436	SC23A	EA.hy926_SCRB1_silenced	HDL	0.125751	0.131389	0.957094	4	0.392719	0.653613	NA	0	0	6	6	6	36	18	18	17.3955	0	0	0	0	0	0	0	0	0	NA
Q15436	SC23A	EA.hy926	HDL_B	-0.180026	0.119312	-1.50887	4	0.205832	0.696278	NA	0	0	7	7	7	42	21	21	17.2405	0	0	0	0	0	0	0	0	0	NA
Q15436	SC23A	HEPG2	HDL	-0.167959	0.0604365	-2.7791	4	0.0498646	0.870786	NA	0	0	7	7	7	42	21	21	18.4293	0	0	0	0	0	0	0	0	0	NA
Q15436	SC23A	HAEC	HDL	-0.0677479	0.125511	-0.539776	4	0.617998	0.773282	NA	0	0	14	14	14	84	42	42	18.715	0	0	0	0	0	0	0	0	0	NA
Q15437	SC23B	EA.hy926	HDL_D	-0.283691	1.64457	-0.172501	10	0.866485	0.998173	NA	0	0	1	1	1	6	3	3	14.9923	0	0	0	0	0	0	0	0	0	NA
Q15459	SF3A1	EA.hy926	HDL_B	0.00232073	0.132513	0.0175132	4	0.986866	0.996012	NA	0	0	14	14	14	84	42	42	18.5085	0	0	0	0	0	0	0	0	0	NA
Q15459	SF3A1	EA.hy926_SCRB1_V1_overexpressing	antiSCRB1ab	-0.0148523	0.0919936	-0.161449	4	0.879566	0.924451	NA	0	0	16	16	16	96	48	48	18.5406	0	0	0	0	0	0	0	0	0	NA
Q15459	SF3A1	HEPG2	HDL	0.0356964	0.147428	0.242127	4	0.820589	0.990726	NA	0	0	9	9	9	54	27	27	18.2568	0	0	0	0	0	0	0	0	0	NA
Q15459	SF3A1	EA.hy926_SCRB1_V1_overexpressing	HDL	-0.0332303	0.083837	-0.396369	4	0.712069	0.850096	NA	0	0	20	20	20	120	60	60	18.3903	0	0	0	0	0	0	0	0	0	NA
Q15459	SF3A1	EA.hy926	HDL_A	-0.118473	0.130847	-0.905427	8	0.391692	0.797776	NA	0	0	14	14	14	84	42	42	16.0918	0	0	0	0	0	0	0	0	0	0
Q15459	SF3A1	EA.hy926	HDL_C	0.309716	0.191879	1.61412	4	0.181801	0.822215	NA	0.00793651	0	21	21	21	125	63	62	17.9943	0	0	0	0	0	0	0	0	0	0
Q15459	SF3A1	EA.hy926	HDL_D	0.212224	0.120638	1.75917	10	0.10905	0.649765	NA	0	0	11	11	11	66	33	33	18.4503	0	0	0	0	0	0	0	0	0	NA
Q15459	SF3A1	HEPG2	antiSCRB1ab	-0.264231	0.0985802	-2.68036	4	0.0552077	0.645267	NA	0	0	15	15	15	90	45	45	18.6337	0	0	0	0	0	0	0	0	0	NA
Q15459	SF3A1	EA.hy926_SCRB1_silenced	HDL	0.278255	0.102597	2.71211	4	0.0534205	0.358533	NA	0.0666667	0	5	5	5	28	14	14	15.6609	0	0	0	0	0	0	0	0	0	NA
Q15459	SF3A1	HAEC	HDL	-0.000122554	0.0701299	-0.00174753	4	0.998689	0.999269	NA	0	0	4	4	4	24	12	12	17.6449	0	0	0	0	0	0	0	0	0	NA
Q15477	SKIV2	EA.hy926	HDL_A	-0.038395	0.429251	-0.0894464	8	0.930926	0.976208	NA	0	0	1	1	1	6	3	3	15.5506	0	0	0	0	0	0	0	0	0	0
Q15477	SKIV2	EA.hy926	HDL_C	0.470221	0.473572	0.992922	4	0.37695	0.822215	NA	0	0	1	1	1	6	3	3	17.8696	0	0	0	0	0	0	0	0	0	0
Q15477	SKIV2	HAEC	HDL	0.380716	0.305135	1.2477	4	0.280198	0.487284	NA	0	0	2	2	2	12	6	6	16.0932	0	0	0	0	0	0	0	0	0	NA
Q15493	RGN	HEPG2	HDL	0.0655952	0.21254	0.308625	4	0.773012	0.990726	NA	0	0	2	2	2	12	6	6	17.9764	0	0	0	0	0	0	0	0	0	NA
Q15517	CDSN	EA.hy926	HDL_C	0.391608	0.641262	0.610684	4	0.574405	0.838057	NA	0	0	1	1	1	6	3	3	19.2402	0	0	0	0	0	0	0	0	0	100
Q15517	CDSN	EA.hy926	HDL_D	-0.878914	0.550223	-1.59738	10	0.141265	0.701774	NA	0	0	1	1	1	6	3	3	16.7057	0	0	0	0	0	0	0	0	0	NA
Q15517	CDSN	HAEC	HDL	0.207588	0.687113	0.302116	4	0.777621	0.8838	NA	0	0	2	2	2	12	6	6	19.3804	0	0	0	0	0	0	0	0	0	NA
Q15554	TERF2	EA.hy926	HDL_A	-0.161519	0.184067	-0.877502	8	0.405794	0.797776	NA	0	0	1	1	1	6	3	3	16.2534	0	0	0	0	0	0	0	0	0	0
Q15554	TERF2	EA.hy926	HDL_C	0.417736	0.427777	0.976526	3	0.400823	0.822215	NA	0.166667	0	1	1	1	5	3	2	17.31	0	0	0	0	0	0	0	0	0	0
Q15554	TERF2	HEPG2	antiSCRB1ab	-1.60161	0.458376	-3.49409	4	0.0250297	0.507747	NA	0	0	2	2	2	12	6	6	16.9058	0	0	0	0	0	0	0	0	0	NA
Q15555	MARE2	EA.hy926	HDL_C	-0.0475917	0.32612	-0.145933	4	0.891033	0.958217	NA	0	0	5	5	5	30	15	15	17.8774	0	0	0	0	0	0	0	0	0	0
Q15555	MARE2	EA.hy926_SCRB1_silenced	HDL	0.0333201	0.0465659	0.715547	4	0.513818	0.728251	NA	0	0	3	3	3	18	9	9	15.9265	0	0	0	0	0	0	0	0	0	NA
Q15555	MARE2	EA.hy926	HDL_D	0.236775	0.230669	1.02647	10	0.328858	0.908907	NA	0	0	8	8	8	48	24	24	16.2328	0	0	0	0	0	0	0	0	0	NA
Q15555	MARE2	EA.hy926	HDL_B	-0.183485	0.106686	-1.71986	4	0.160577	0.676772	NA	0	0	4	4	4	24	12	12	17.2345	0	0	0	0	0	0	0	0	0	NA
Q15555	MARE2	EA.hy926	HDL_A	-0.266072	0.161052	-1.65208	8	0.13712	0.627428	NA	0	0	6	6	6	36	18	18	15.7969	0	0	0	0	0	0	0	0	0	0
Q15555	MARE2	EA.hy926_SCRB1_V1_overexpressing	HDL	4.62808	1.56571	2.9559	4	0.0417238	0.724996	NA	0.166667	0	2	2	2	10	5	5	15.9303	0	0	0	0	0	0	0	0	0	NA
Q15555	MARE2	HAEC	HDL	-0.236385	0.108848	-2.17169	4	0.0956289	0.262928	NA	0	0	5	5	5	30	15	15	19.5125	0	0	0	0	0	0	0	0	0	NA
Q15569	TESK1	EA.hy926	HDL_B	-0.0786711	0.537043	-0.146489	4	0.890621	0.969188	NA	0	0	1	1	1	6	3	3	15.1245	0	0	0	0	0	0	0	0	0	NA
Q15629	TRAM1	HAEC	HDL	-0.141304	0.17021	-0.830175	4	0.453114	0.641994	NA	0	0	2	2	2	12	6	6	17.7934	0	0	0	0	0	0	0	0	0	NA
Q15631	TSN	EA.hy926_SCRB1_V1_overexpressing	antiSCRB1ab	0.225371	0.336837	0.66908	4	0.54008	0.74732	NA	0	0	4	4	4	24	12	12	18.0543	0	0	0	0	0	0	0	0	0	NA
Q15631	TSN	EA.hy926_SCRB1_silenced	HDL	0.14605	0.205731	0.709905	4	0.516957	0.72868	NA	0	0	2	2	2	12	6	6	16.2725	0	0	0	0	0	0	0	0	0	NA
Q15631	TSN	EA.hy926	HDL_D	0.140441	0.190786	0.73612	10	0.478569	0.968314	NA	0	0	3	3	3	18	9	9	16.3967	0	0	0	0	0	0	0	0	0	NA
Q15631	TSN	HEPG2	HDL	0.216602	0.207992	1.04139	4	0.356495	0.964862	NA	0	0	5	5	5	30	15	15	18.1904	0	0	0	0	0	0	0	0	0	NA
Q15631	TSN	EA.hy926	HDL_B	-0.330639	0.286044	-1.1559	4	0.312061	0.756869	NA	0	0	1	1	1	6	3	3	15.8321	0	0	0	0	0	0	0	0	0	NA
Q15631	TSN	EA.hy926_SCRB1_V1_overexpressing	HDL	0.612753	0.359276	1.70552	4	0.163295	0.768321	NA	0	0	4	4	4	24	12	12	17.0926	0	0	0	0	0	0	0	0	0	NA
Q15631	TSN	EA.hy926	HDL_C	-1.48067	0.78639	-1.88287	4	0.13284	0.822215	NA	0	0	1	1	1	6	3	3	18.595	0	0	0	0	0	0	0	0	0	0
Q15637	SF01	EA.hy926_SCRB1_V1_overexpressing	antiSCRB1ab	-0.738397	0.683602	-1.08016	4	0.340851	0.722051	NA	0	0	6	6	6	36	18	18	17.3434	0	0	0	0	0	0	0	0	0	NA
Q15637	SF01	EA.hy926_SCRB1_V1_overexpressing	HDL	-1.3909	1.0881	-1.27828	4	0.270284	0.768321	NA	0.0833333	0	6	6	6	33	18	15	16.4807	0	0	0	0	0	0	0	0	0	NA
Q15637	SF01	HEPG2	antiSCRB1ab	-0.481354	0.124591	-3.86348	4	0.0180936	0.453987	NA	0	0	3	3	3	18	9	9	18.2775	0	0	0	0	0	0	0	0	0	NA
Q15642	CIP4	EA.hy926_SCRB1_V1_overexpressing	HDL	-0.150954	0.681776	-0.221413	4	0.835615	0.923765	NA	0	0	2	2	2	12	6	6	17.2713	0	1	0	0	0	0	0	0	1	NA
Q15642	CIP4	EA.hy926_SCRB1_V1_overexpressing	antiSCRB1ab	-0.54898	0.712083	-0.77095	4	0.483749	0.727523	NA	0	0	4	4	4	24	12	12	17.5203	0	1	0	0	0	0	0	0	1	NA
Q15642	CIP4	EA.hy926	HDL_C	-0.244633	0.290475	-0.842182	3	0.461526	0.822215	NA	0.166667	0	1	1	1	5	3	2	16.2546	0	1	0	0	0	0	0	0	1	0
Q15654	TRIP6	EA.hy926_SCRB1_V1_overexpressing	HDL	0.0270389	0.168085	0.160864	4	0.879998	0.949798	NA	0	0	4	4	4	24	12	12	18.549	0	0	0	0	0	0	0	0	0	NA
Q15654	TRIP6	EA.hy926	HDL_B	-0.0831713	0.136284	-0.610282	4	0.574647	0.848526	NA	0	0	3	3	3	18	9	9	16.9183	0	0	0	0	0	0	0	0	0	NA
Q15654	TRIP6	EA.hy926_SCRB1_V1_overexpressing	antiSCRB1ab	0.151559	0.141818	1.06869	4	0.345414	0.722051	NA	0	0	4	4	4	24	12	12	18.6803	0	0	0	0	0	0	0	0	0	NA
Q15678	PTN14	EA.hy926	HDL_D	0.0278924	0.342106	0.0815315	10	0.936628	0.998173	NA	0	0	2	2	2	12	6	6	18.664	0	0	0	0	0	0	0	0	0	NA
Q15678	PTN14	EA.hy926	HDL_B	-0.606733	0.532929	-1.13849	4	0.318476	0.760571	NA	0	0	1	1	1	6	3	3	19.4965	0	0	0	0	0	0	0	0	0	NA
Q15691	MARE1	HEPG2	HDL	-0.000396578	0.223255	-0.00177635	4	0.998668	0.998668	NA	0	0	6	6	6	36	18	18	20.1903	0	0	0	0	0	0	0	0	0	NA
Q15691	MARE1	EA.hy926_SCRB1_V1_overexpressing	antiSCRB1ab	0.00151874	0.0759804	0.0199886	4	0.98501	0.990321	NA	0	0	14	14	14	84	42	42	19.494	0	0	0	0	0	0	0	0	0	NA
Q15691	MARE1	EA.hy926_SCRB1_V1_overexpressing	HDL	-0.0317009	0.111418	-0.284522	4	0.790132	0.901871	NA	0	0	11	11	11	66	33	33	20.3124	0	0	0	0	0	0	0	0	0	NA
Q15691	MARE1	EA.hy926	HDL_D	-0.101929	0.155053	-0.657378	10	0.525779	0.973804	NA	0	0	10	10	10	60	30	30	18.1484	0	0	0	0	0	0	0	0	0	NA
Q15691	MARE1	EA.hy926	HDL_C	0.282449	0.309135	0.913675	4	0.412579	0.822215	NA	0	0	10	10	10	60	30	30	18.8332	0	0	0	0	0	0	0	0	0	0
Q15691	MARE1	EA.hy926	HDL_B	-0.133074	0.0900487	-1.4778	4	0.21353	0.699305	NA	0	0	8	8	8	48	24	24	19.7977	0	0	0	0	0	0	0	0	0	NA
Q15691	MARE1	HEPG2	antiSCRB1ab	-0.122402	0.06726	-1.81983	4	0.142905	0.73782	NA	0.0185185	0	9	9	9	53	26	27	18.2475	0	0	0	0	0	0	0	0	0	NA
Q15691	MARE1	EA.hy926_SCRB1_silenced	HDL	0.282799	0.088389	3.19948	4	0.032917	0.314343	NA	0	0	7	7	7	42	21	21	17.6512	0	0	0	0	0	0	0	0	0	NA
Q15691	MARE1	EA.hy926	HDL_A	-0.230515	0.0862434	-2.67284	8	0.0282376	0.359855	NA	0	0	12	12	12	72	36	36	16.8261	0	0	0	0	0	0	0	0	0	0
Q15691	MARE1	HAEC	HDL	0.263845	0.0965268	2.73338	4	0.0522605	0.190899	NA	0	0	6	6	6	36	18	18	19.0186	0	0	0	0	0	0	0	0	0	NA
Q15696	U2AFM	HAEC	HDL	-0.940918	0.986399	-0.953892	4	0.394155	0.596406	NA	0	0	2	2	2	12	6	6	14.2375	0	0	0	0	0	0	0	0	0	NA
Q15717	ELAV1	EA.hy926_SCRB1_V1_overexpressing	HDL	-0.00760108	0.17439	-0.0435868	4	0.967323	0.981811	NA	0.0392157	0	17	17	17	98	49	49	19.2551	0	0	0	0	0	0	0	0	0	NA
Q15717	ELAV1	EA.hy926	HDL_D	0.00680113	0.0917777	0.0741044	10	0.942389	0.998173	NA	0	0	27	27	27	162	81	81	18.274	0	0	0	0	0	0	0	0	0	NA
Q15717	ELAV1	EA.hy926	HDL_A	0.00487536	0.0548383	0.0889042	8	0.931343	0.97625	NA	0	0	20	20	20	120	60	60	17.6494	0	0	0	0	0	0	0	0	0	0
Q15717	ELAV1	EA.hy926_SCRB1_V1_overexpressing	antiSCRB1ab	0.10718	0.204971	0.522901	4	0.62867	0.781456	NA	0.0357143	0	14	14	14	81	40	41	18.3885	0	0	0	0	0	0	0	0	0	NA
Q15717	ELAV1	HEPG2	HDL	0.0461363	0.0492953	0.935918	4	0.402301	0.964862	NA	0	0	17	17	17	102	51	51	18.4695	0	0	0	0	0	0	0	0	0	NA
Q15717	ELAV1	EA.hy926	HDL_C	0.474465	0.420333	1.12878	4	0.322103	0.822215	NA	0.0238095	0	14	14	14	82	41	41	18.1851	0	0	0	0	0	0	0	0	0	4.2574
Q15717	ELAV1	HEPG2	antiSCRB1ab	-0.100292	0.0824058	-1.21706	4	0.290476	0.814221	NA	0.00877193	0	19	19	19	113	57	56	18.7617	0	0	0	0	0	0	0	0	0	NA
Q15717	ELAV1	EA.hy926_SCRB1_silenced	HDL	0.160544	0.087192	1.84127	4	0.139392	0.48856	NA	0	0	14	14	14	84	42	42	16.7021	0	0	0	0	0	0	0	0	0	NA
Q15717	ELAV1	EA.hy926	HDL_B	0.202472	0.0344984	5.86903	4	0.00420903	0.132859	NA	0	0	17	17	17	102	51	51	18.5746	0	0	0	0	0	0	0	0	0	NA
Q15717	ELAV1	HAEC	HDL	0.0298513	0.133458	0.223675	4	0.83397	0.915035	NA	0	0	3	3	3	18	9	9	18.6005	0	0	0	0	0	0	0	0	0	NA
Q15738	NSDHL	EA.hy926	HDL_A	-0.000392809	0.377885	-0.0010395	8	0.999196	0.999582	NA	0	0	1	1	1	6	3	3	15.8334	0	0	0	0	0	0	0	0	0	0
Q15738	NSDHL	EA.hy926_SCRB1_V1_overexpressing	antiSCRB1ab	0.0770978	0.222439	0.346601	4	0.746356	0.847606	NA	0	0	4	4	4	24	12	12	17.6135	0	0	0	0	0	0	0	0	0	NA
Q15738	NSDHL	EA.hy926	HDL_D	-0.107749	0.237887	-0.452943	10	0.660258	0.992916	NA	0	0	3	3	3	18	9	9	17.1703	0	0	0	0	0	0	0	0	0	NA
Q15738	NSDHL	EA.hy926	HDL_C	0.659103	0.876355	0.752096	4	0.493829	0.822527	NA	0	0	2	2	2	12	6	6	16.1184	0	0	0	0	0	0	0	0	0	0
Q15738	NSDHL	EA.hy926	HDL_B	0.805367	0.451528	1.78365	4	0.149049	0.658477	NA	0	0	2	2	2	12	6	6	15.2587	0	0	0	0	0	0	0	0	0	NA
Q15738	NSDHL	HEPG2	antiSCRB1ab	0.297986	0.164389	1.81268	4	0.144098	0.73782	NA	0	0	7	7	7	42	21	21	18.0261	0	0	0	0	0	0	0	0	0	NA
Q15738	NSDHL	HAEC	HDL	-0.0645592	0.0952744	-0.677613	4	0.535187	0.707153	NA	0	0	6	6	6	36	18	18	18.1537	0	0	0	0	0	0	0	0	0	NA
Q15758	AAAT	HEPG2	antiSCRB1ab	0.107028	0.183323	0.583822	4	0.590677	0.901239	NA	0	0	6	6	6	36	18	18	18.7616	1	0	0	0	1	1	1	0	0	NA
Q15758	AAAT	HEPG2	HDL	-0.268445	0.411613	-0.65218	4	0.549864	0.974803	NA	0	0	2	2	2	12	6	6	19.0921	1	0	0	0	1	1	1	0	0	NA
Q15758	AAAT	EA.hy926	HDL_B	0.335073	0.42598	0.786594	4	0.475505	0.807982	NA	0	0	1	1	1	6	3	3	18.1176	1	0	0	0	1	1	1	0	0	NA
Q15758	AAAT	EA.hy926	HDL_C	1.14487	0.420491	2.7227	4	0.0528391	0.822215	NA	0	0	3	3	3	18	9	9	18.7935	1	0	0	0	1	1	1	0	0	0
Q15758	AAAT	EA.hy926	HDL_A	0.429605	0.160311	2.67981	8	0.0279341	0.35775	NA	0	0	3	3	3	18	9	9	17.1271	1	0	0	0	1	1	1	0	0	0
Q15758	AAAT	EA.hy926	HDL_D	0.99399	0.333299	2.98228	10	0.0137541	0.226022	NA	0	0	1	1	1	6	3	3	17.2963	1	0	0	0	1	1	1	0	0	NA
Q15758	AAAT	HAEC	HDL	1.77123	0.175107	10.1151	4	0.000537634	0.0154156	NA	0	0	2	2	2	12	6	6	17.9303	1	0	0	0	1	1	1	0	0	NA
Q15771	RAB30	EA.hy926	HDL_D	-0.238302	1.1315	-0.210606	10	0.837424	0.998173	NA	0	0	1	1	1	6	3	3	14.8246	0	0	0	0	0	0	0	0	0	NA
Q15771	RAB30	EA.hy926	HDL_A	-0.113823	0.208926	-0.544803	8	0.600742	0.873272	NA	0	0	1	1	1	6	3	3	13.4669	0	0	0	0	0	0	0	0	0	0
Q15773	MLF2	EA.hy926	HDL_C	-0.864075	1.64523	-0.525201	4	0.627209	0.853759	NA	0	0	1	1	1	6	3	3	15.7397	0	0	0	0	0	0	0	0	0	0
Q15773	MLF2	EA.hy926	HDL_A	-0.18507	0.212898	-0.869289	8	0.41001	0.797776	NA	0	0	1	1	1	6	3	3	15.3769	0	0	0	0	0	0	0	0	0	0
Q15785	TOM34	HEPG2	antiSCRB1ab	-0.0355063	0.116852	-0.303857	4	0.776387	0.933983	NA	0	0	3	3	3	18	9	9	18.9031	0	0	0	0	0	0	0	0	0	NA
Q15785	TOM34	EA.hy926	HDL_A	-0.127065	0.355802	-0.357122	8	0.730237	0.923504	NA	0	0	1	1	1	6	3	3	15.1888	0	0	0	0	0	0	0	0	0	0
Q15785	TOM34	EA.hy926	HDL_C	-0.522435	0.637017	-0.820126	4	0.458202	0.822215	NA	0	0	2	2	2	12	6	6	15.5388	0	0	0	0	0	0	0	0	0	0
Q15785	TOM34	EA.hy926_SCRB1_V1_overexpressing	HDL	-0.524666	0.355389	-1.47632	4	0.213904	0.768321	NA	0.0555556	0	3	3	3	17	9	8	17.7648	0	0	0	0	0	0	0	0	0	NA
Q15785	TOM34	EA.hy926_SCRB1_V1_overexpressing	antiSCRB1ab	-0.61795	0.347527	-1.77814	4	0.15001	0.722051	NA	0	0	3	3	3	18	9	9	18.2608	0	0	0	0	0	0	0	0	0	NA
Q15797	SMAD1	EA.hy926	HDL_D	0.085159	0.458631	0.185681	10	0.856407	0.998173	NA	0	0	1	1	1	6	3	3	17.0902	0	0	0	0	0	0	0	0	0	NA
Q15797	SMAD1	EA.hy926	HDL_B	-0.333416	0.475616	-0.701019	4	0.521928	0.822508	NA	0	0	1	1	1	6	3	3	15.7241	0	0	0	0	0	0	0	0	0	NA
Q15797	SMAD1	EA.hy926	HDL_A	-0.462682	0.154539	-2.99396	8	0.0172297	0.26944	NA	0	0	1	1	1	6	3	3	15.2085	0	0	0	0	0	0	0	0	0	0
Q15800	MSMO1	HEPG2	antiSCRB1ab	0.443339	0.896258	0.494656	4	0.64678	0.904305	NA	0.0833333	0	2	2	2	11	5	6	15.7766	0	0	0	0	0	0	0	0	0	NA
Q15813	TBCE	EA.hy926	HDL_A	0.183332	0.482022	0.38034	8	0.713593	0.921919	NA	0	0	1	1	1	6	3	3	15.375	0	0	0	0	0	0	0	0	0	0
Q15813	TBCE	EA.hy926_SCRB1_V1_overexpressing	HDL	0.254517	0.396325	0.642192	4	0.555704	0.792005	NA	0	0	2	2	2	12	6	6	16.4538	0	0	0	0	0	0	0	0	0	NA
Q15813	TBCE	EA.hy926	HDL_B	-0.3433	0.435128	-0.788965	4	0.474265	0.807982	NA	0	0	2	2	2	12	6	6	16.5424	0	0	0	0	0	0	0	0	0	NA
Q15813	TBCE	EA.hy926	HDL_C	-0.611378	0.500015	-1.22272	4	0.28855	0.822215	NA	0	0	4	4	4	24	12	12	15.9418	0	0	0	0	0	0	0	0	0	0
Q15813	TBCE	EA.hy926	HDL_D	-0.267793	0.178921	-1.49671	10	0.165348	0.735513	NA	0	0	2	2	2	12	6	6	15.5619	0	0	0	0	0	0	0	0	0	NA
Q15813	TBCE	EA.hy926_SCRB1_V1_overexpressing	antiSCRB1ab	0.690304	0.323729	2.13235	4	0.0999434	0.722051	NA	0	0	2	2	2	12	6	6	17.2635	0	0	0	0	0	0	0	0	0	NA
Q15834	CC85B	EA.hy926	HDL_D	0.644643	0.577679	1.11592	10	0.290554	0.869343	NA	0	0	1	1	1	6	3	3	17.2079	0	0	0	0	0	0	0	0	0	NA
Q15836	VAMP3	EA.hy926_SCRB1_silenced	HDL	0.101599	0.185756	0.546948	4	0.613496	0.790765	NA	0	0	2	2	2	12	6	6	17.8204	0	0	0	0	0	0	0	0	0	NA
Q15836	VAMP3	EA.hy926	HDL_B	-1.305	1.40098	-0.931491	4	0.40433	0.782938	NA	0	0	3	3	3	18	9	9	18.9728	0	0	0	0	0	0	0	0	0	NA
Q15836	VAMP3	HEPG2	HDL	0.375081	0.288645	1.29945	4	0.263621	0.964862	NA	0	0	2	2	2	12	6	6	19.4115	0	0	0	0	0	0	0	0	0	NA
Q15836	VAMP3	EA.hy926_SCRB1_V1_overexpressing	antiSCRB1ab	0.414821	0.198609	2.08863	4	0.104993	0.722051	NA	0	0	2	2	2	12	6	6	20.8288	0	0	0	0	0	0	0	0	0	NA
Q15836	VAMP3	EA.hy926	HDL_C	0.429893	0.181055	2.37438	4	0.0764553	0.822215	NA	0	0	1	1	1	6	3	3	20.1072	0	0	0	0	0	0	0	0	0	0
Q15836	VAMP3	EA.hy926_SCRB1_V1_overexpressing	HDL	0.765711	0.26924	2.84397	4	0.0466795	0.768321	NA	0	0	3	3	3	18	9	9	20.4226	0	0	0	0	0	0	0	0	0	NA
Q15843	NEDD8	EA.hy926_SCRB1_silenced	HDL	0.0130018	0.229912	0.0565514	4	0.957615	0.97941	NA	0	0	2	2	2	12	6	6	17.3893	0	0	0	0	0	0	0	0	0	NA
Q15843	NEDD8	HEPG2	antiSCRB1ab	0.0221297	0.331493	0.0667576	4	0.949978	0.993508	NA	0	0	3	3	3	18	9	9	18.0229	0	0	0	0	0	0	0	0	0	NA
Q15843	NEDD8	HEPG2	HDL	-0.0170193	0.223156	-0.0762664	4	0.942869	0.995563	NA	0	0	2	2	2	12	6	6	19.556	0	0	0	0	0	0	0	0	0	NA
Q15843	NEDD8	EA.hy926	HDL_D	0.0579808	0.126083	0.459861	10	0.655452	0.992916	NA	0	0	3	3	3	18	9	9	17.7716	0	0	0	0	0	0	0	0	0	NA
Q15843	NEDD8	EA.hy926	HDL_A	-0.127305	0.211122	-0.60299	8	0.563215	0.863791	NA	0	0	3	3	3	18	9	9	16.4161	0	0	0	0	0	0	0	0	0	0
Q15843	NEDD8	EA.hy926	HDL_C	-0.194855	0.296702	-0.656735	4	0.547215	0.832585	NA	0	0	2	2	2	12	6	6	19.0184	0	0	0	0	0	0	0	0	0	0
Q15843	NEDD8	EA.hy926_SCRB1_V1_overexpressing	HDL	-0.377482	0.39998	-0.943753	4	0.398733	0.768321	NA	0	0	3	3	3	18	9	9	19.3271	0	0	0	0	0	0	0	0	0	NA
Q15843	NEDD8	EA.hy926_SCRB1_V1_overexpressing	antiSCRB1ab	-0.193051	0.198679	-0.971673	4	0.386235	0.722051	NA	0	0	3	3	3	18	9	9	20.383	0	0	0	0	0	0	0	0	0	NA
Q15843	NEDD8	EA.hy926	HDL_B	-0.170189	0.139611	-1.21902	4	0.289806	0.74534	NA	0	0	2	2	2	12	6	6	19.5774	0	0	0	0	0	0	0	0	0	NA
Q15843	NEDD8	HAEC	HDL	-0.486632	0.11679	-4.16672	4	0.0140685	0.0928736	NA	0	0	3	3	3	18	9	9	17.7912	0	0	0	0	0	0	0	0	0	NA
Q15907	RB11B	EA.hy926	HDL_B	-0.0194593	0.130779	-0.148795	4	0.888915	0.968998	NA	0	0	6	6	6	36	18	18	18.5266	0	1	0	1	0	0	0	0	1	NA
Q15907	RB11B	EA.hy926	HDL_D	-0.0563309	0.263238	-0.213992	10	0.834854	0.998173	NA	0	0	7	7	7	42	21	21	16.9407	0	1	0	1	0	0	0	0	1	NA
Q15907	RB11B	EA.hy926_SCRB1_silenced	HDL	-0.0462755	0.183895	-0.251641	4	0.813718	0.900405	NA	0	0	8	8	8	48	24	24	17.2604	0	1	0	1	0	0	0	0	1	NA
Q15907	RB11B	HEPG2	antiSCRB1ab	-0.0546377	0.165412	-0.330313	4	0.75774	0.930707	NA	0	0	5	5	5	30	15	15	18.748	0	1	0	1	0	0	0	0	1	NA
Q15907	RB11B	HEPG2	HDL	0.0804935	0.186575	0.431428	4	0.688392	0.986953	NA	0	0	4	4	4	24	12	12	18.319	0	1	0	1	0	0	0	0	1	NA
Q15907	RB11B	EA.hy926_SCRB1_V1_overexpressing	antiSCRB1ab	-0.194919	0.222753	-0.875044	4	0.430947	0.722051	NA	0	0	6	6	6	36	18	18	18.9046	0	1	0	1	0	0	0	0	1	NA
Q15907	RB11B	EA.hy926_SCRB1_V1_overexpressing	HDL	-0.346026	0.345912	-1.00033	4	0.37376	0.768321	NA	0	0	5	5	5	30	15	15	19.0088	0	1	0	1	0	0	0	0	1	NA
Q15907	RB11B	EA.hy926	HDL_A	0.242861	0.112101	2.16644	8	0.0621622	0.491785	NA	0	0	7	7	7	42	21	21	17.0486	0	1	0	1	0	0	0	0	1	0
Q15942	ZYX	EA.hy926	HDL_B	0.624239	1.341	0.465502	4	0.665787	0.890169	NA	0	0	1	1	1	6	3	3	15.5322	0	0	0	0	0	0	0	0	0	NA
Q15942	ZYX	EA.hy926_SCRB1_V1_overexpressing	antiSCRB1ab	-0.330518	0.674985	-0.489667	4	0.65001	0.792418	NA	0	0	6	6	6	36	18	18	17.9242	0	0	0	0	0	0	0	0	0	NA
Q15942	ZYX	EA.hy926_SCRB1_V1_overexpressing	HDL	-0.548329	0.793701	-0.690851	4	0.527658	0.790836	NA	0	0	8	8	8	48	24	24	17.9186	0	0	0	0	0	0	0	0	0	NA
Q15942	ZYX	EA.hy926	HDL_C	0.665326	0.459165	1.44899	4	0.220926	0.822215	NA	0	0	4	4	4	24	12	12	16.5228	0	0	0	0	0	0	0	0	0	0
Q15942	ZYX	HAEC	HDL	0.249758	0.150741	1.65687	4	0.172887	0.361097	NA	0	0	3	3	3	18	9	9	17.6689	0	0	0	0	0	0	0	0	0	NA
Q16181	2007-09-01	EA.hy926	HDL_C	0.0414375	0.381033	0.10875	4	0.918638	0.970502	NA	0	0	14	14	14	84	42	42	17.3568	0	0	0	0	0	0	0	0	0	0
Q16181	2007-09-01	EA.hy926_SCRB1_V1_overexpressing	HDL	0.058655	0.290468	0.201933	4	0.849823	0.933383	NA	0	0	14	14	14	84	42	42	18.8945	0	0	0	0	0	0	0	0	0	NA
Q16181	2007-09-01	HEPG2	antiSCRB1ab	-0.57281	0.801585	-0.714597	4	0.514346	0.881138	NA	0	0	5	5	5	30	15	15	17.8008	0	0	0	0	0	0	0	0	0	NA
Q16181	2007-09-01	HEPG2	HDL	-0.0687278	0.0913989	-0.751954	4	0.493905	0.974803	NA	0	0	7	7	7	42	21	21	18.5708	0	0	0	0	0	0	0	0	0	NA
Q16181	2007-09-01	EA.hy926_SCRB1_silenced	HDL	-0.059989	0.0711514	-0.843118	4	0.446628	0.681362	NA	0.0151515	0	11	11	11	65	32	33	17.2384	0	0	0	0	0	0	0	0	0	NA
Q16181	2007-09-01	EA.hy926_SCRB1_V1_overexpressing	antiSCRB1ab	0.325553	0.226279	1.43872	4	0.223624	0.722051	NA	0	0	15	15	15	90	45	45	19.3756	0	0	0	0	0	0	0	0	0	NA
Q16181	2007-09-01	EA.hy926	HDL_A	-0.136698	0.0563282	-2.42682	8	0.0414072	0.42008	NA	0.0357143	0	14	14	14	81	40	41	16.9817	0	0	0	0	0	0	0	0	0	0
Q16181	2007-09-01	EA.hy926	HDL_D	-0.185152	0.0759814	-2.43681	10	0.03504	0.412799	NA	0	0	16	16	16	96	48	48	18.3791	0	0	0	0	0	0	0	0	0	NA
Q16181	2007-09-01	EA.hy926	HDL_B	-0.10718	0.027114	-3.95295	4	0.0167765	0.317646	NA	0	0	21	21	21	126	63	63	17.9298	0	0	0	0	0	0	0	0	0	NA
Q16181	2007-09-01	HAEC	HDL	-0.220007	0.0499901	-4.40101	4	0.011682	0.0852761	NA	0.0111111	0	15	15	15	89	45	44	18.3926	0	0	0	0	0	0	0	0	0	NA
Q16186	ADRM1	EA.hy926_SCRB1_silenced	HDL	-0.00428804	0.12967	-0.0330689	4	0.975204	0.987903	NA	0.0555556	0	3	3	3	17	9	8	16.9805	0	0	0	0	0	0	0	0	0	NA
Q16186	ADRM1	EA.hy926	HDL_D	0.0111276	0.172854	0.0643755	10	0.94994	0.998173	NA	0	0	6	6	6	36	18	18	16.8801	0	0	0	0	0	0	0	0	0	NA
Q16186	ADRM1	HEPG2	HDL	-0.264371	1.2052	-0.219359	4	0.837109	0.990726	NA	0.0833333	0	2	2	2	11	6	5	15.1728	0	0	0	0	0	0	0	0	0	NA
Q16186	ADRM1	EA.hy926	HDL_C	0.130135	0.319357	0.407492	4	0.704512	0.880886	NA	0.0277778	0	6	6	6	35	18	17	17.5215	0	0	0	0	0	0	0	0	0	0
Q16186	ADRM1	HEPG2	antiSCRB1ab	-0.143321	0.225871	-0.634526	4	0.560215	0.888857	NA	0.0416667	0	4	4	4	23	12	11	16.7513	0	0	0	0	0	0	0	0	0	NA
Q16186	ADRM1	EA.hy926_SCRB1_V1_overexpressing	antiSCRB1ab	0.433247	0.458204	0.945533	4	0.397926	0.722051	NA	0	0	4	4	4	24	12	12	19.2431	0	0	0	0	0	0	0	0	0	NA
Q16186	ADRM1	EA.hy926	HDL_A	-0.19705	0.201232	-0.979215	8	0.356154	0.785095	NA	0	0	4	4	4	24	12	12	16.5482	0	0	0	0	0	0	0	0	0	0
Q16186	ADRM1	EA.hy926_SCRB1_V1_overexpressing	HDL	1.27626	1.1625	1.09786	4	0.333915	0.768321	NA	0	0	4	4	4	24	12	12	18.8775	0	0	0	0	0	0	0	0	0	NA
Q16186	ADRM1	EA.hy926	HDL_B	0.262007	0.190312	1.37673	4	0.24063	0.700521	NA	0	0	2	2	2	12	6	6	17.584	0	0	0	0	0	0	0	0	0	NA
Q16186	ADRM1	HAEC	HDL	-0.169889	0.19173	-0.886086	4	0.42563	0.623678	NA	0	0	5	5	5	30	15	15	18.7069	0	0	0	0	0	0	0	0	0	NA
Q16206	ENOX2	EA.hy926	HDL_A	-0.627023	0.265938	-2.35778	8	0.0461176	0.433841	NA	0	0	1	1	1	6	3	3	16.4105	0	0	0	0	0	0	0	0	0	0
Q16222	UAP1	EA.hy926_SCRB1_silenced	HDL	0.0236461	0.107004	0.220984	4	0.835927	0.915338	NA	0	0	22	22	22	132	66	66	16.663	0	0	0	0	0	0	0	0	0	NA
Q16222	UAP1	EA.hy926	HDL_B	-0.0329348	0.0920651	-0.357734	4	0.73862	0.923488	NA	0	0	9	9	9	54	27	27	17.6445	0	0	0	0	0	0	0	0	0	NA
Q16222	UAP1	EA.hy926	HDL_C	0.0672596	0.15443	0.435535	4	0.685646	0.870696	NA	0.0138889	0	12	12	12	71	36	35	18.0454	0	0	0	0	0	0	0	0	0	0
Q16222	UAP1	EA.hy926_SCRB1_V1_overexpressing	HDL	0.152593	0.309461	0.493093	4	0.647791	0.827307	NA	0	0	10	10	10	60	30	30	18.9721	0	0	0	0	0	0	0	0	0	NA
Q16222	UAP1	EA.hy926_SCRB1_V1_overexpressing	antiSCRB1ab	0.383127	0.300584	1.27461	4	0.271457	0.722051	NA	0	0	8	8	8	48	24	24	19.4649	0	0	0	0	0	0	0	0	0	NA
Q16222	UAP1	HEPG2	antiSCRB1ab	-0.7735	0.571469	-1.35353	4	0.247318	0.805668	NA	0.0833333	0	2	2	2	11	5	6	16.8945	0	0	0	0	0	0	0	0	0	NA
Q16222	UAP1	EA.hy926	HDL_A	0.246763	0.137766	1.79117	8	0.11104	0.59474	NA	0	0	15	15	15	90	45	45	16.0312	0	0	0	0	0	0	0	0	0	0
Q16222	UAP1	HEPG2	HDL	0.199609	0.0907751	2.19894	4	0.0927619	0.931417	NA	0	0	4	4	4	24	12	12	18.1187	0	0	0	0	0	0	0	0	0	NA
Q16222	UAP1	EA.hy926	HDL_D	-0.33588	0.131287	-2.55836	10	0.0284531	0.367045	NA	0	0	16	16	16	95	48	47	16.8034	0	0	0	0	0	0	0	0	0	NA
Q16222	UAP1	HAEC	HDL	0.0233896	0.119364	0.195952	4	0.8542	0.923591	NA	0	0	9	9	9	54	27	27	18.1849	0	0	0	0	0	0	0	0	0	NA
Q16270	IBP7	HAEC	HDL	2.37754	0.230449	10.317	4	0.000497984	0.0150544	NA	0.0416667	0	4	4	4	23	11	12	16.8609	0	0	0	0	0	0	1	0	0	NA
Q16363	LAMA4	EA.hy926	HDL_C	-0.199705	0.755421	-0.264363	4	0.804563	0.922651	NA	0.266667	0	5	4	5	23	11	12	16.3062	0	0	0	0	1	0	1	0	0	0
Q16363	LAMA4	EA.hy926	HDL_A	0.972891	1.01994	0.953874	8	0.368076	0.787378	NA	0	0	1	1	1	6	3	3	12.5277	0	0	0	0	1	0	1	0	0	0
Q16363	LAMA4	EA.hy926_SCRB1_V1_overexpressing	antiSCRB1ab	0.487182	0.210509	2.3143	4	0.0816459	0.722051	NA	0	0	2	2	2	12	6	6	15.979	0	0	0	0	1	0	1	0	0	NA
Q16363	LAMA4	EA.hy926_SCRB1_V1_overexpressing	HDL	0.491879	0.15577	3.15774	4	0.0342584	0.644883	NA	0	0	2	2	2	12	6	6	16.2259	0	0	0	0	1	0	1	0	0	NA
Q16363	LAMA4	EA.hy926	HDL_B	0.718823	0.158901	4.5237	4	0.0106282	0.241725	NA	0	0	2	2	2	12	6	6	15.145	0	0	0	0	1	0	1	0	0	NA
Q16363	LAMA4	EA.hy926	HDL_D	0.982394	0.218223	4.50179	10	0.00113994	0.0363093	NA	0	0	7	7	7	42	21	21	14.7271	0	0	0	0	1	0	1	0	0	NA
Q16363	LAMA4	HAEC	HDL	0.460254	0.0992558	4.63705	4	0.00975555	0.0796626	NA	0.0757576	0	11	10	11	61	29	32	16.9865	0	0	0	0	1	0	1	0	0	NA
Q16401	PSMD5	EA.hy926	HDL_A	0.171801	0.264113	0.650484	8	0.533611	0.850439	NA	0.0277778	0	6	6	6	36	18	18	15.1141	0	0	0	0	0	0	0	0	0	0
Q16401	PSMD5	EA.hy926_SCRB1_V1_overexpressing	HDL	0.325956	0.393899	0.827513	4	0.454458	0.770301	NA	0	0	2	2	2	12	6	6	18.3149	0	0	0	0	0	0	0	0	0	NA
Q16401	PSMD5	EA.hy926	HDL_D	-0.894609	0.973356	-0.919097	10	0.379681	0.942521	NA	0	0	1	1	1	6	3	3	14.697	0	0	0	0	0	0	0	0	0	NA
Q16401	PSMD5	EA.hy926_SCRB1_V1_overexpressing	antiSCRB1ab	0.318846	0.162497	1.96217	4	0.121253	0.722051	NA	0.0277778	0	6	6	6	35	17	18	17.9076	0	0	0	0	0	0	0	0	0	NA
Q16401	PSMD5	EA.hy926	HDL_B	-0.417372	0.139233	-2.99765	4	0.0400348	0.444877	NA	0	0	1	1	1	6	3	3	18.4215	0	0	0	0	0	0	0	0	0	NA
Q16401	PSMD5	HAEC	HDL	-0.322559	0.61341	-0.525845	4	0.6268	0.78033	NA	0	0	3	3	3	18	9	9	17.6398	0	0	0	0	0	0	0	0	0	NA
Q16512	PKN1	EA.hy926_SCRB1_V1_overexpressing	HDL	0.0389827	0.280057	0.139195	4	0.896023	0.952727	NA	0	0	9	9	9	54	27	27	16.7406	0	0	0	0	0	0	0	0	0	NA
Q16512	PKN1	EA.hy926	HDL_B	0.043309	0.172049	0.251725	4	0.813658	0.941751	NA	0	0	3	3	3	18	9	9	17.4005	0	0	0	0	0	0	0	0	0	NA
Q16512	PKN1	EA.hy926_SCRB1_silenced	HDL	-0.239147	0.283547	-0.843414	4	0.446481	0.681362	NA	0	0	4	4	4	24	12	12	15.4169	0	0	0	0	0	0	0	0	0	NA
Q16512	PKN1	EA.hy926_SCRB1_V1_overexpressing	antiSCRB1ab	0.235845	0.269274	0.875855	4	0.430555	0.722051	NA	0	0	9	9	9	54	27	27	17.9476	0	0	0	0	0	0	0	0	0	NA
Q16512	PKN1	EA.hy926	HDL_D	-0.0975156	0.0931684	-1.04666	10	0.319896	0.904192	NA	0	0	8	8	8	48	24	24	16.4771	0	0	0	0	0	0	0	0	0	NA
Q16512	PKN1	EA.hy926	HDL_A	-0.203629	0.145371	-1.40076	8	0.19886	0.692994	NA	0	0	10	10	10	60	30	30	15.0787	0	0	0	0	0	0	0	0	0	0
Q16512	PKN1	EA.hy926	HDL_C	-0.316779	0.0816622	-3.87914	4	0.0178543	0.625492	NA	0.0416667	0	8	8	8	46	24	22	16.5034	0	0	0	0	0	0	0	0	0	0
Q16512	PKN1	HAEC	HDL	-0.0472179	0.0703551	-0.671137	4	0.538898	0.709424	NA	0	0	2	2	2	12	6	6	18.1667	0	0	0	0	0	0	0	0	0	NA
Q16513	PKN2	EA.hy926	HDL_B	-0.15848	0.306179	-0.517605	4	0.632042	0.870157	NA	0	0	2	2	2	12	6	6	14.7082	0	0	0	0	0	0	0	0	0	NA
Q16527	CSRP2	EA.hy926_SCRB1_V1_overexpressing	antiSCRB1ab	-0.218034	0.310405	-0.702417	4	0.521143	0.738203	NA	0	0	2	2	2	12	6	6	17.5118	0	0	0	0	0	0	0	0	0	NA
Q16527	CSRP2	EA.hy926	HDL_D	-0.297315	0.180954	-1.64305	10	0.131403	0.688017	NA	0	0	1	1	1	6	3	3	16.7119	0	0	0	0	0	0	0	0	0	NA
Q16531	DDB1	EA.hy926_SCRB1_V1_overexpressing	antiSCRB1ab	-0.0328834	0.183575	-0.179128	4	0.866545	0.916354	NA	0	0	21	21	21	126	63	63	19.1561	0	0	0	0	0	0	0	0	0	NA
Q16531	DDB1	EA.hy926	HDL_D	0.0770861	0.16557	0.46558	10	0.651491	0.992916	NA	0.0432099	0	27	26	27	157	78	79	17.6814	0	0	0	0	0	0	0	0	0	NA
Q16531	DDB1	EA.hy926	HDL_B	0.0844897	0.145789	0.579533	4	0.593303	0.853535	NA	0.00925926	0	18	18	18	107	54	53	18.1105	0	0	0	0	0	0	0	0	0	NA
Q16531	DDB1	HEPG2	antiSCRB1ab	-0.507308	0.763993	-0.664022	4	0.542996	0.885702	NA	0.0972222	0	12	12	11	65	34	31	17.1361	0	0	0	0	0	0	0	0	0	NA
Q16531	DDB1	EA.hy926	HDL_C	0.298223	0.328727	0.907207	4	0.415608	0.822215	NA	0.0357143	0	14	14	14	81	41	40	17.5563	0	0	0	0	0	0	0	0	0	0
Q16531	DDB1	HEPG2	HDL	0.160191	0.145151	1.10361	4	0.331687	0.964862	NA	0.02	0	25	25	25	147	73	74	18.2009	0	0	0	0	0	0	0	0	0	NA
Q16531	DDB1	EA.hy926_SCRB1_V1_overexpressing	HDL	0.185595	0.146527	1.26663	4	0.274022	0.768321	NA	0.0208333	0	24	24	24	141	70	71	18.5906	0	0	0	0	0	0	0	0	0	NA
Q16531	DDB1	EA.hy926	HDL_A	0.204211	0.0935962	2.18183	8	0.0606892	0.486077	NA	0.00595238	0	28	28	28	167	84	83	16.5635	0	0	0	0	0	0	0	0	0	0
Q16531	DDB1	EA.hy926_SCRB1_silenced	HDL	0.20539	0.0732416	2.80428	4	0.048599	0.353955	NA	0.015873	0	21	21	21	124	63	61	16.2337	0	0	0	0	0	0	0	0	0	NA
Q16531	DDB1	HAEC	HDL	0.233551	0.0731952	3.1908	4	0.0331909	0.146761	NA	0	0	12	12	12	72	36	36	17.9939	0	0	0	0	0	0	0	0	0	NA
Q16537	2A5E	EA.hy926	HDL_D	0.0557728	0.64964	0.0858518	10	0.933279	0.998173	NA	0	0	2	2	2	12	6	6	16.4371	0	0	0	0	0	0	0	0	0	NA
Q16537	2A5E	EA.hy926	HDL_B	-0.293241	0.174809	-1.6775	4	0.16875	0.688666	NA	0	0	1	1	1	6	3	3	15.5567	0	0	0	0	0	0	0	0	0	NA
Q16537	2A5E	EA.hy926	HDL_A	-0.800064	0.399535	-2.00249	8	0.0802066	0.537129	NA	0	0	1	1	1	6	3	3	14.204	0	0	0	0	0	0	0	0	0	0
Q16539	MK14	HEPG2	antiSCRB1ab	-0.235202	0.200812	-1.17125	4	0.306507	0.814221	NA	0	0	2	2	2	12	6	6	17.0905	0	0	0	0	0	0	0	0	0	NA
Q16540	RM23	EA.hy926	HDL_D	-0.870422	0.96089	-0.90585	10	0.386321	0.944218	NA	0	0	1	1	1	6	3	3	14.9814	0	0	0	0	0	0	0	0	0	NA
Q16540	RM23	EA.hy926	HDL_A	0.286322	0.304815	0.939331	8	0.375052	0.79047	NA	0	0	1	1	1	6	3	3	17.1607	0	0	0	0	0	0	0	0	0	0
Q16540	RM23	HEPG2	antiSCRB1ab	0.826768	0.609645	1.35615	4	0.246554	0.805668	NA	0	0	2	2	2	12	6	6	16.7116	0	0	0	0	0	0	0	0	0	NA
Q16540	RM23	EA.hy926	HDL_C	-2.19894	1.41038	-1.55912	4	0.193977	0.822215	NA	0	0	2	2	2	12	6	6	15.9244	0	0	0	0	0	0	0	0	0	0
Q16543	CDC37	HEPG2	HDL	-0.00507071	0.166289	-0.0304934	4	0.977134	0.998016	NA	0	0	9	9	9	54	27	27	18.0804	0	0	0	0	0	0	0	0	0	NA
Q16543	CDC37	EA.hy926	HDL_C	0.00815872	0.122067	0.0668381	4	0.949918	0.981853	NA	0.0833333	0	14	13	14	78	39	39	18.0646	0	0	0	0	0	0	0	0	0	0
Q16543	CDC37	HEPG2	antiSCRB1ab	0.0110834	0.0448335	0.247212	4	0.816914	0.951012	NA	0	0	12	12	12	72	36	36	18.9008	0	0	0	0	0	0	0	0	0	NA
Q16543	CDC37	EA.hy926	HDL_D	-0.0691363	0.122184	-0.565838	10	0.583977	0.982047	NA	0	0	16	16	16	96	48	48	16.8295	0	0	0	0	0	0	0	0	0	NA
Q16543	CDC37	EA.hy926_SCRB1_V1_overexpressing	antiSCRB1ab	-0.113571	0.185638	-0.611786	4	0.573744	0.758932	NA	0.0119048	0	14	14	14	83	42	41	19.4794	0	0	0	0	0	0	0	0	0	NA
Q16543	CDC37	EA.hy926_SCRB1_V1_overexpressing	HDL	-0.145298	0.161933	-0.897275	4	0.420296	0.768321	NA	0	0	11	11	11	66	33	33	19.2688	0	0	0	0	0	0	0	0	0	NA
Q16543	CDC37	EA.hy926	HDL_B	-0.140099	0.155689	-0.899864	4	0.41907	0.786575	NA	0	0	12	12	12	72	36	36	18.5795	0	0	0	0	0	0	0	0	0	NA
Q16543	CDC37	EA.hy926	HDL_A	-0.074778	0.0805831	-0.927961	8	0.380573	0.793171	NA	0	0	10	10	10	60	30	30	16.7467	0	0	0	0	0	0	0	0	0	0
Q16543	CDC37	EA.hy926_SCRB1_silenced	HDL	0.440987	0.246431	1.7895	4	0.148037	0.494919	NA	0.0555556	0	6	6	6	34	17	17	16.021	0	0	0	0	0	0	0	0	0	NA
Q16543	CDC37	HAEC	HDL	0.556682	0.132372	4.20543	4	0.0136362	0.0918243	NA	0	0	3	3	3	18	9	9	17.9165	0	0	0	0	0	0	0	0	0	NA
Q16555	DPYL2	EA.hy926	HDL_A	-0.00766	0.0582	-0.131615	8	0.898539	0.969986	NA	0.00877193	0	19	19	19	114	57	57	17.7564	0	0	0	0	0	0	0	0	0	0
Q16555	DPYL2	EA.hy926	HDL_C	0.0432727	0.177823	0.243347	4	0.819707	0.924584	NA	0	0	13	13	13	78	39	39	19.4837	0	0	0	0	0	0	0	0	0	0
Q16555	DPYL2	HEPG2	antiSCRB1ab	0.0763235	0.206026	0.370456	4	0.729826	0.922145	NA	0.0104167	0	16	16	16	95	48	47	18.4241	0	0	0	0	0	0	0	0	0	NA
Q16555	DPYL2	EA.hy926_SCRB1_V1_overexpressing	HDL	-0.068128	0.13611	-0.500537	4	0.642984	0.825766	NA	0	0	21	21	21	126	63	63	19.9004	0	0	0	0	0	0	0	0	0	NA
Q16555	DPYL2	HEPG2	HDL	-0.0451363	0.0732542	-0.616159	4	0.571125	0.974803	NA	0	0	11	11	11	66	33	33	18.7568	0	0	0	0	0	0	0	0	0	NA
Q16555	DPYL2	EA.hy926_SCRB1_V1_overexpressing	antiSCRB1ab	-0.112449	0.147095	-0.764469	4	0.487196	0.727523	NA	0	0	24	24	24	144	72	72	19.2869	0	0	0	0	0	0	0	0	0	NA
Q16555	DPYL2	EA.hy926	HDL_D	-0.163864	0.115698	-1.41631	10	0.187074	0.762904	NA	0.00505051	0	33	33	33	198	99	99	18.4395	0	0	0	0	0	0	0	0	0	NA
Q16555	DPYL2	EA.hy926_SCRB1_silenced	HDL	0.612499	0.346848	1.7659	4	0.152166	0.496375	NA	0	0	17	17	17	102	51	51	17.4977	0	0	0	0	0	0	0	0	0	NA
Q16555	DPYL2	EA.hy926	HDL_B	-0.255671	0.0376973	-6.78221	4	0.00246721	0.0965003	NA	0	0	25	25	25	150	75	75	19.1143	0	0	0	0	0	0	0	0	0	NA
Q16555	DPYL2	HAEC	HDL	-0.00991836	0.100154	-0.0990309	4	0.925878	0.962941	NA	0	0	12	12	12	72	36	36	19.4149	0	0	0	0	0	0	0	0	0	NA
Q16563	SYPL1	EA.hy926	HDL_A	0.592394	0.27433	2.15942	8	0.062846	0.49207	NA	0	0	1	1	1	6	3	3	17.8591	1	0	0	0	1	1	1	0	0	0
Q16576	RBBP7	EA.hy926	HDL_B	0.0453761	0.209045	0.217064	4	0.838781	0.949514	NA	0	0	4	4	4	24	12	12	18.0699	0	0	0	0	0	0	0	0	0	NA
Q16576	RBBP7	EA.hy926_SCRB1_V1_overexpressing	antiSCRB1ab	-0.128812	0.362405	-0.355436	4	0.740214	0.842964	NA	0	0	6	6	6	36	18	18	18.9856	0	0	0	0	0	0	0	0	0	NA
Q16576	RBBP7	EA.hy926	HDL_D	-0.0668871	0.152703	-0.438022	10	0.670681	0.994895	NA	0	0	11	11	11	66	33	33	18.0686	0	0	0	0	0	0	0	0	0	NA
Q16576	RBBP7	HEPG2	antiSCRB1ab	-0.177699	0.381818	-0.465402	4	0.665853	0.909701	NA	0.0416667	0	4	4	4	23	12	11	18.5105	0	0	0	0	0	0	0	0	0	NA
Q16576	RBBP7	EA.hy926_SCRB1_V1_overexpressing	HDL	-0.293174	0.323747	-0.905565	4	0.41638	0.768321	NA	0	0	9	9	9	54	27	27	18.6768	0	0	0	0	0	0	0	0	0	NA
Q16576	RBBP7	HEPG2	HDL	0.194191	0.204526	0.949471	4	0.396146	0.964862	NA	0	0	3	3	3	18	9	9	16.8182	0	0	0	0	0	0	0	0	0	NA
Q16576	RBBP7	EA.hy926	HDL_C	0.346133	0.354198	0.977229	4	0.383789	0.822215	NA	0	0	4	4	4	24	12	12	18.4346	0	0	0	0	0	0	0	0	0	0
Q16576	RBBP7	EA.hy926_SCRB1_silenced	HDL	1.04268	0.658277	1.58395	4	0.188378	0.525924	NA	0.0555556	0	3	3	3	17	8	9	16.3197	0	0	0	0	0	0	0	0	0	NA
Q16576	RBBP7	EA.hy926	HDL_A	-0.164263	0.104771	-1.56783	8	0.155558	0.652597	NA	0	0	10	10	10	60	30	30	17.4094	0	0	0	0	0	0	0	0	0	0
Q16602	CALRL	EA.hy926	HDL_C	-0.419179	0.449891	-0.931735	4	0.404218	0.822215	NA	0	0	1	1	1	6	3	3	16.6057	1	0	0	0	0	0	1	0	0	0
Q16602	CALRL	HAEC	HDL	-0.886158	0.591138	-1.49907	4	0.208228	0.408123	NA	0	0	2	2	2	12	6	6	19.0181	1	0	0	0	0	0	1	0	0	NA
Q16629	SRSF7	HEPG2	antiSCRB1ab	-0.178946	0.339092	-0.52772	4	0.625611	0.902955	NA	0.0333333	0	5	5	5	29	15	14	18.1036	0	0	0	0	0	0	0	0	0	NA
Q16629	SRSF7	EA.hy926_SCRB1_V1_overexpressing	antiSCRB1ab	-0.485123	0.76898	-0.630865	4	0.562378	0.754374	NA	0.305556	0	6	6	4	26	15	11	18.5898	0	0	0	0	0	0	0	0	0	NA
Q16629	SRSF7	EA.hy926_SCRB1_V1_overexpressing	HDL	-0.668941	0.624575	-1.07103	4	0.344477	0.768321	NA	0.166667	0	4	4	3	20	11	9	19.0946	0	0	0	0	0	0	0	0	0	NA
Q16629	SRSF7	EA.hy926	HDL_C	-1.33121	0.936284	-1.4218	4	0.228144	0.822215	NA	0	0	1	1	1	6	3	3	13.4245	0	0	0	0	0	0	0	0	0	0
Q16629	SRSF7	EA.hy926_SCRB1_silenced	HDL	-0.563007	0.269453	-2.08945	4	0.104896	0.453672	NA	0	0	3	3	3	18	9	9	14.5907	0	0	0	0	0	0	0	0	0	NA
Q16629	SRSF7	EA.hy926	HDL_A	0.514411	0.21045	2.44434	8	0.0402911	0.416032	NA	0	0	1	1	1	6	3	3	15.5597	0	0	0	0	0	0	0	0	0	0
Q16630	CPSF6	HEPG2	HDL	-0.155436	0.547441	-0.283931	4	0.790554	0.990726	NA	0	0	3	3	3	18	9	9	16.7082	0	1	0	0	0	0	0	0	1	NA
Q16630	CPSF6	EA.hy926	HDL_D	0.0721714	0.237584	0.303772	10	0.767528	0.998173	NA	0	0	6	6	6	35	18	17	17.8118	0	1	0	0	0	0	0	0	1	NA
Q16630	CPSF6	EA.hy926_SCRB1_silenced	HDL	-0.246489	0.429046	-0.574505	4	0.596391	0.781087	NA	0	0	5	5	5	30	15	15	15.1401	0	1	0	0	0	0	0	0	1	NA
Q16630	CPSF6	HEPG2	antiSCRB1ab	-0.113908	0.165686	-0.687494	4	0.529561	0.885702	NA	0	0	6	6	6	36	18	18	17.5724	0	1	0	0	0	0	0	0	1	NA
Q16630	CPSF6	EA.hy926_SCRB1_V1_overexpressing	antiSCRB1ab	-0.2525	0.229095	-1.10216	4	0.332246	0.722051	NA	0	0	8	8	8	48	24	24	18.5107	0	1	0	0	0	0	0	0	1	NA
Q16630	CPSF6	EA.hy926	HDL_C	0.14408	0.129946	1.10877	4	0.329703	0.822215	NA	0.0555556	0	6	6	6	34	18	16	17.8883	0	1	0	0	0	0	0	0	1	0
Q16630	CPSF6	EA.hy926	HDL_B	-0.16149	0.131068	-1.23211	4	0.285383	0.740839	NA	0	0	6	6	6	36	18	18	17.1072	0	1	0	0	0	0	0	0	1	NA
Q16630	CPSF6	EA.hy926	HDL_A	-0.232815	0.162501	-1.4327	8	0.189839	0.692868	NA	0.0555556	0	6	6	6	36	18	18	15.8532	0	1	0	0	0	0	0	0	1	0
Q16630	CPSF6	EA.hy926_SCRB1_V1_overexpressing	HDL	-0.568168	0.267629	-2.12297	4	0.101004	0.768321	NA	0	0	8	8	8	48	24	24	17.9096	0	1	0	0	0	0	0	0	1	NA
Q16630	CPSF6	HAEC	HDL	-0.00894814	0.185843	-0.048149	4	0.963906	0.979251	NA	0	0	4	4	4	24	12	12	17.2522	0	1	0	0	0	0	0	0	1	NA
Q16637	SMN	HEPG2	antiSCRB1ab	-0.706972	0.314489	-2.248	4	0.0878397	0.693652	NA	0	0	2	2	2	12	6	6	17.2413	0	0	0	0	0	0	0	0	0	NA
Q16643	DREB	HEPG2	antiSCRB1ab	-0.141393	0.390335	-0.362235	4	0.735503	0.923055	NA	0	0	2	2	2	12	6	6	17.7523	0	0	0	0	0	0	0	0	0	NA
Q16643	DREB	EA.hy926	HDL_B	-0.287999	0.70931	-0.406027	4	0.705505	0.908597	NA	0	0	1	1	1	6	3	3	16.0642	0	0	0	0	0	0	0	0	0	NA
Q16643	DREB	EA.hy926_SCRB1_V1_overexpressing	HDL	0.819125	1.50053	0.545891	4	0.614158	0.81358	NA	0.0833333	0	2	2	2	11	6	5	15.4368	0	0	0	0	0	0	0	0	0	NA
Q16643	DREB	EA.hy926_SCRB1_V1_overexpressing	antiSCRB1ab	-0.559679	0.932856	-0.599963	4	0.580863	0.761722	NA	0.0416667	0	4	4	4	23	11	12	16.6633	0	0	0	0	0	0	0	0	0	NA
Q16650	TBR1	EA.hy926	HDL_A	-0.30325	0.455453	-0.665821	8	0.524255	0.850439	NA	0	0	1	1	1	6	3	3	15.032	0	0	0	0	0	0	0	0	0	0
Q16650	TBR1	EA.hy926	HDL_C	-3.36097	1.89937	-1.76952	4	0.151524	0.822215	NA	0	0	1	1	1	6	3	3	15.4131	0	0	0	0	0	0	0	0	0	0
Q16658	FSCN1	EA.hy926	HDL_A	-0.0111669	0.164371	-0.0679371	8	0.947503	0.982367	NA	0	0	20	20	20	120	60	60	17.5248	0	0	0	0	0	0	0	0	0	0
Q16658	FSCN1	HEPG2	antiSCRB1ab	0.0238142	0.0955871	0.249137	4	0.815525	0.949992	NA	0.115385	0	13	12	13	70	35	35	18.6871	0	0	0	0	0	0	0	0	0	NA
Q16658	FSCN1	HEPG2	HDL	0.0775741	0.204551	0.379241	4	0.723782	0.987989	NA	0.00757576	0	22	22	22	131	66	65	18.7838	0	0	0	0	0	0	0	0	0	NA
Q16658	FSCN1	EA.hy926_SCRB1_silenced	HDL	0.0653914	0.168842	0.387294	4	0.718263	0.85174	NA	0	0	18	18	18	108	54	54	17.0848	0	0	0	0	0	0	0	0	0	NA
Q16658	FSCN1	EA.hy926_SCRB1_V1_overexpressing	HDL	0.081609	0.192429	0.4241	4	0.693307	0.841357	NA	0.0166667	0	20	20	20	118	59	59	18.6441	0	0	0	0	0	0	0	0	0	NA
Q16658	FSCN1	EA.hy926_SCRB1_V1_overexpressing	antiSCRB1ab	0.147301	0.24076	0.611815	4	0.573726	0.758932	NA	0.0297619	0	28	28	28	163	81	82	19.1979	0	0	0	0	0	0	0	0	0	NA
Q16658	FSCN1	EA.hy926	HDL_C	-0.260775	0.386494	-0.67472	4	0.536843	0.831306	NA	0.0263158	0	19	19	19	111	57	54	18.185	0	0	0	0	0	0	0	0	0	5.79943
Q16658	FSCN1	EA.hy926	HDL_B	-0.114291	0.0802197	-1.42472	4	0.227357	0.700521	NA	0.00595238	0	28	28	28	167	84	83	18.367	0	0	0	0	0	0	0	0	0	NA
Q16658	FSCN1	EA.hy926	HDL_D	-0.158747	0.099429	-1.59658	10	0.141443	0.701774	NA	0	0	32	32	32	192	96	96	18.7496	0	0	0	0	0	0	0	0	0	NA
Q16658	FSCN1	HAEC	HDL	-0.239886	0.0466694	-5.14012	4	0.00679073	0.0672439	NA	0	0	30	30	30	180	90	90	19.5961	0	0	0	0	0	0	0	0	0	NA
Q16666	IF16	EA.hy926_SCRB1_silenced	HDL	0.00582205	0.0592001	0.0983454	4	0.926389	0.961597	NA	0	0	14	14	14	84	42	42	17.0998	0	0	0	0	0	0	0	0	0	NA
Q16666	IF16	EA.hy926	HDL_D	-0.0486881	0.108528	-0.448621	10	0.663269	0.992916	NA	0	0	25	25	25	150	75	75	17.2288	0	0	0	0	0	0	0	0	0	NA
Q16666	IF16	EA.hy926_SCRB1_V1_overexpressing	HDL	0.239103	0.410945	0.581837	4	0.591892	0.803282	NA	0	0	19	19	19	114	57	57	18.7233	0	0	0	0	0	0	0	0	0	NA
Q16666	IF16	EA.hy926	HDL_C	0.21491	0.366194	0.586874	4	0.588813	0.844323	NA	0.00980392	0	17	17	17	101	51	50	18.1064	0	0	0	0	0	0	0	0	0	3.62125
Q16666	IF16	EA.hy926_SCRB1_V1_overexpressing	antiSCRB1ab	0.216368	0.287415	0.752808	4	0.493445	0.727523	NA	0.0138889	0	24	24	24	142	70	72	18.8418	0	0	0	0	0	0	0	0	0	NA
Q16666	IF16	EA.hy926	HDL_B	-0.0357982	0.0411546	-0.869848	4	0.433469	0.789916	NA	0	0	19	19	19	114	57	57	18.3202	0	0	0	0	0	0	0	0	0	NA
Q16666	IF16	EA.hy926	HDL_A	-0.0731197	0.0684232	-1.06864	8	0.316414	0.7745	NA	0.00641026	0	26	26	26	155	78	77	16.337	0	0	0	0	0	0	0	0	0	0
Q16666	IF16	HAEC	HDL	-0.398621	0.0828177	-4.81324	4	0.00856506	0.0761582	NA	0	0	19	19	19	114	57	57	18.3658	0	0	0	0	0	0	0	0	0	NA
Q16695	H31T	EA.hy926	HDL_D	0.585521	1.85399	0.315817	9	0.759342	0.998173	NA	0	0	1	1	1	5	3	2	12.425	0	0	0	0	0	0	0	0	0	NA
Q16695	H31T	EA.hy926	HDL_C	-1.69573	3.91135	-0.433541	3	0.693905	0.874734	NA	0.166667	0	1	1	1	5	2	3	13.5829	0	0	0	0	0	0	0	0	0	0
Q16698	DECR	HEPG2	antiSCRB1ab	0.0136265	0.278684	0.0488958	4	0.963346	0.993508	NA	0	0	6	6	6	36	18	18	19.2648	0	0	0	0	0	0	0	0	0	NA
Q16698	DECR	EA.hy926	HDL_D	0.0347516	0.166222	0.209067	10	0.838593	0.998173	NA	0	0	11	11	11	66	33	33	18.3106	0	0	0	0	0	0	0	0	0	NA
Q16698	DECR	EA.hy926_SCRB1_V1_overexpressing	antiSCRB1ab	0.0483192	0.148924	0.324455	4	0.761852	0.853461	NA	0	0	9	9	9	54	27	27	18.6542	0	0	0	0	0	0	0	0	0	NA
Q16698	DECR	HEPG2	HDL	0.0621584	0.100942	0.615782	4	0.571351	0.974803	NA	0	0	5	5	5	30	15	15	19.0559	0	0	0	0	0	0	0	0	0	NA
Q16698	DECR	EA.hy926_SCRB1_silenced	HDL	0.0771045	0.0879449	0.876736	4	0.430129	0.671133	NA	0.0238095	0	7	7	7	41	21	20	16.5065	0	0	0	0	0	0	0	0	0	NA
Q16698	DECR	EA.hy926	HDL_B	0.168461	0.140713	1.19719	4	0.29733	0.749025	NA	0	0	6	6	6	36	18	18	17.7652	0	0	0	0	0	0	0	0	0	NA
Q16698	DECR	EA.hy926_SCRB1_V1_overexpressing	HDL	0.175101	0.111633	1.56854	4	0.191833	0.768321	NA	0	0	9	9	9	54	27	27	18.9327	0	0	0	0	0	0	0	0	0	NA
Q16698	DECR	EA.hy926	HDL_C	0.284576	0.151343	1.88034	4	0.133228	0.822215	NA	0	0	8	8	8	48	24	24	17.8215	0	0	0	0	0	0	0	0	0	0
Q16698	DECR	EA.hy926	HDL_A	-0.352138	0.0687559	-5.12157	8	0.000905441	0.0304205	NA	0	0	7	7	7	42	21	21	15.895	0	0	0	0	0	0	0	0	0	0
Q16698	DECR	HAEC	HDL	-0.072056	0.1018	-0.70782	4	0.51812	0.692569	NA	0	0	9	9	9	54	27	27	19.302	0	0	0	0	0	0	0	0	0	NA
Q16706	MA2A1	HEPG2	HDL	-0.374774	0.237358	-1.57894	4	0.189494	0.964862	NA	0	0	2	2	2	12	6	6	16.4774	0	0	0	0	1	1	0	0	0	NA
Q16706	MA2A1	HAEC	HDL	0.0129202	0.163798	0.0788789	4	0.940917	0.970198	NA	0	0	2	2	2	12	6	6	16.9365	0	0	0	0	1	1	0	0	0	NA
Q16718	NDUA5	EA.hy926_SCRB1_V1_overexpressing	HDL	0.27457	0.720612	0.381024	4	0.722558	0.85476	NA	0	0	2	2	2	12	6	6	18.041	0	0	0	0	0	0	0	0	0	NA
Q16718	NDUA5	EA.hy926_SCRB1_V1_overexpressing	antiSCRB1ab	-0.677419	1.18491	-0.571707	4	0.598113	0.767499	NA	0	0	2	2	2	12	6	6	15.9079	0	0	0	0	0	0	0	0	0	NA
Q16718	NDUA5	EA.hy926	HDL_D	-0.722307	0.501287	-1.4409	10	0.18018	0.756064	NA	0	0	1	1	1	6	3	3	15.018	0	0	0	0	0	0	0	0	0	NA
Q16719	KYNU	HEPG2	HDL	0.00277351	0.0332584	0.0833927	4	0.937546	0.994454	NA	0	0	2	2	2	12	6	6	18.9831	0	0	0	0	0	0	0	0	0	NA
Q16719	KYNU	HEPG2	antiSCRB1ab	-0.0900243	0.706145	-0.127487	4	0.904707	0.977808	NA	0	0	2	2	2	12	6	6	16.5615	0	0	0	0	0	0	0	0	0	NA
Q16719	KYNU	EA.hy926_SCRB1_V1_overexpressing	antiSCRB1ab	-0.303485	0.198303	-1.53041	4	0.200661	0.722051	NA	0	0	2	2	2	12	6	6	18.7145	0	0	0	0	0	0	0	0	0	NA
Q16720	AT2B3	EA.hy926	HDL_B	-0.0358944	0.141613	-0.253469	4	0.812401	0.94167	NA	0	0	1	1	1	6	3	3	15.0341	1	0	0	0	0	0	0	0	0	NA
Q16740	CLPP	EA.hy926	HDL_D	-0.013493	0.159515	-0.0845881	10	0.934258	0.998173	NA	0	0	4	4	4	24	12	12	16.0356	0	0	0	0	0	0	0	0	0	NA
Q16740	CLPP	EA.hy926_SCRB1_V1_overexpressing	antiSCRB1ab	0.0550929	0.137119	0.401788	4	0.708382	0.825976	NA	0	0	4	4	4	24	12	12	18.7602	0	0	0	0	0	0	0	0	0	NA
Q16740	CLPP	EA.hy926	HDL_C	0.336652	0.417978	0.805431	4	0.465723	0.822215	NA	0	0	3	3	3	18	9	9	17.7347	0	0	0	0	0	0	0	0	0	0
Q16740	CLPP	EA.hy926_SCRB1_silenced	HDL	0.157837	0.192169	0.821342	4	0.457584	0.683593	NA	0	0	3	3	3	18	9	9	14.8759	0	0	0	0	0	0	0	0	0	NA
Q16740	CLPP	HEPG2	HDL	0.302936	0.298117	1.01616	4	0.367017	0.964862	NA	0	0	2	2	2	12	6	6	17.2019	0	0	0	0	0	0	0	0	0	NA
Q16740	CLPP	EA.hy926_SCRB1_V1_overexpressing	HDL	0.273816	0.262601	1.04271	4	0.355955	0.768321	NA	0	0	4	4	4	24	12	12	18.8228	0	0	0	0	0	0	0	0	0	NA
Q16740	CLPP	EA.hy926	HDL_A	-0.579341	0.19814	-2.92389	8	0.0191766	0.285113	NA	0	0	3	3	3	18	9	9	16.8308	0	0	0	0	0	0	0	0	0	0
Q16740	CLPP	HAEC	HDL	0.460813	0.0850822	5.41609	4	0.00563163	0.0618044	NA	0	0	2	2	2	12	6	6	17.5009	0	0	0	0	0	0	0	0	0	NA
Q16762	THTR	EA.hy926	HDL_D	-0.087187	0.655372	-0.133034	10	0.896805	0.998173	NA	0	0	2	2	2	12	6	6	17.6181	0	1	0	0	0	0	0	0	1	NA
Q16762	THTR	EA.hy926_SCRB1_V1_overexpressing	HDL	0.213205	0.373186	0.571311	4	0.598357	0.806671	NA	0	0	2	2	2	12	6	6	18.0804	0	1	0	0	0	0	0	0	1	NA
Q16762	THTR	HEPG2	HDL	0.0308374	0.0344415	0.895355	4	0.421207	0.964959	NA	0	0	12	12	12	72	36	36	18.8046	0	1	0	0	0	0	0	0	1	NA
Q16762	THTR	HEPG2	antiSCRB1ab	0.0709066	0.0538378	1.31704	4	0.258207	0.814221	NA	0.0166667	0	10	10	10	59	29	30	18.7542	0	1	0	0	0	0	0	0	1	NA
Q16762	THTR	EA.hy926	HDL_C	0.689246	0.394935	1.74522	4	0.155885	0.822215	NA	0	0	1	1	1	6	3	3	17.1047	0	1	0	0	0	0	0	0	1	0
Q16762	THTR	HAEC	HDL	-0.160923	0.154499	-1.04158	4	0.356418	0.561926	NA	0	0	7	7	7	42	21	21	18.0434	0	1	0	0	0	0	0	0	1	NA
Q16775	GLO2	HEPG2	HDL	-0.185541	0.304594	-0.609141	4	0.575332	0.974803	NA	0	0	4	4	4	24	12	12	18.3435	0	0	0	0	0	0	0	0	0	NA
Q16777	H2A2C	EA.hy926	HDL_C	-0.377395	1.4594	-0.258596	3	0.812674	0.924336	NA	0.25	0	2	2	2	9	6	3	17.1377	0	0	0	0	0	0	0	0	0	0
Q16777	H2A2C	EA.hy926	HDL_B	0.568151	1.68129	0.337926	4	0.752409	0.924036	NA	0	0	2	2	2	12	6	6	14.6296	0	0	0	0	0	0	0	0	0	NA
Q16777	H2A2C	HEPG2	antiSCRB1ab	0.343161	0.90643	0.378586	4	0.724232	0.920834	NA	0	0	4	4	4	24	12	12	15.6505	0	0	0	0	0	0	0	0	0	NA
Q16777	H2A2C	EA.hy926_SCRB1_V1_overexpressing	HDL	0.173765	0.374333	0.464199	4	0.666644	0.832997	NA	0	0	6	6	6	36	18	18	17.9095	0	0	0	0	0	0	0	0	0	NA
Q16777	H2A2C	EA.hy926	HDL_D	0.227773	0.431795	0.527503	10	0.609348	0.983325	NA	0.0277778	0	6	6	6	34	17	17	18.034	0	0	0	0	0	0	0	0	0	NA
Q16777	H2A2C	EA.hy926_SCRB1_V1_overexpressing	antiSCRB1ab	0.445622	0.508614	0.87615	4	0.430412	0.722051	NA	0	0	7	7	7	42	21	21	18.0232	0	0	0	0	0	0	0	0	0	NA
Q16777	H2A2C	HEPG2	HDL	-0.546352	0.540654	-1.01054	4	0.3694	0.964862	NA	0	0	3	3	3	18	9	9	17.9829	0	0	0	0	0	0	0	0	0	NA
Q16777	H2A2C	EA.hy926	HDL_A	1.24897	1.04372	1.19665	8	0.265699	0.74703	NA	0.233333	0	5	5	5	27	12	15	16.3918	0	0	0	0	0	0	0	0	0	0
Q16778	H2B2E	EA.hy926	HDL_D	0.138648	0.132624	1.04542	10	0.320443	0.904192	NA	0	0	3	3	3	18	9	9	21.9562	0	0	0	0	0	0	0	0	0	NA
Q16795	NDUA9	EA.hy926	HDL_D	-0.0243871	0.215975	-0.112916	10	0.912332	0.998173	NA	0	0	2	2	2	12	6	6	17.2137	0	0	0	0	0	0	0	0	0	NA
Q16795	NDUA9	EA.hy926_SCRB1_V1_overexpressing	antiSCRB1ab	0.0693131	0.438402	0.158104	4	0.882036	0.925821	NA	0	0	3	3	3	18	9	9	18.3832	0	0	0	0	0	0	0	0	0	NA
Q16795	NDUA9	EA.hy926_SCRB1_V1_overexpressing	HDL	-0.0752493	0.318692	-0.236119	4	0.824938	0.918391	NA	0.0333333	0	5	5	5	29	14	15	16.0198	0	0	0	0	0	0	0	0	0	NA
Q16795	NDUA9	EA.hy926	HDL_B	0.227494	0.272563	0.834645	4	0.450866	0.79598	NA	0	0	4	4	4	24	12	12	16.3619	0	0	0	0	0	0	0	0	0	NA
Q16795	NDUA9	EA.hy926	HDL_C	-1.52385	1.47912	-1.03024	4	0.361113	0.822215	NA	0	0	4	4	4	24	12	12	15.8633	0	0	0	0	0	0	0	0	0	0
Q16795	NDUA9	EA.hy926	HDL_A	-0.363579	0.310958	-1.16922	8	0.275969	0.75264	NA	0	0	5	5	5	30	15	15	15.0765	0	0	0	0	0	0	0	0	0	0
Q16795	NDUA9	EA.hy926_SCRB1_silenced	HDL	-0.278337	0.179278	-1.55255	4	0.195486	0.531316	NA	0	0	5	5	5	30	15	15	15.4013	0	0	0	0	0	0	0	0	0	NA
Q16795	NDUA9	HEPG2	antiSCRB1ab	0.21097	0.107327	1.96567	4	0.120767	0.73782	NA	0	0	10	10	10	60	30	30	17.8098	0	0	0	0	0	0	0	0	0	NA
Q16795	NDUA9	HEPG2	HDL	0.637792	0.256225	2.48919	4	0.0675433	0.870786	NA	0	0	3	3	3	18	9	9	16.4622	0	0	0	0	0	0	0	0	0	NA
Q16795	NDUA9	HAEC	HDL	-0.259559	0.178331	-1.45549	4	0.219235	0.41832	NA	0	0	4	4	4	24	12	12	17.8994	0	0	0	0	0	0	0	0	0	NA
Q16798	MAON	EA.hy926	HDL_B	0.131963	0.207112	0.63716	4	0.558662	0.840159	NA	0	0	1	1	1	6	3	3	18.74	0	0	0	0	0	0	0	0	0	NA
Q16798	MAON	EA.hy926	HDL_C	0.578725	0.56091	1.03176	4	0.360481	0.822215	NA	0	0	1	1	1	6	3	3	17.1317	0	0	0	0	0	0	0	0	0	0
Q16798	MAON	EA.hy926	HDL_A	-0.349785	0.181966	-1.92226	8	0.0907986	0.553742	NA	0	0	1	1	1	6	3	3	15.8686	0	0	0	0	0	0	0	0	0	0
Q16822	PCKGM	HEPG2	antiSCRB1ab	0.0195857	0.0671665	0.2916	4	0.78509	0.933983	NA	0.0157233	0	53	53	53	313	156	157	19.2654	0	0	0	0	0	0	0	0	0	NA
Q16822	PCKGM	HEPG2	HDL	-0.113654	0.123716	-0.918672	4	0.410251	0.964959	NA	0.00813008	0	41	41	41	244	122	122	19.1986	0	0	0	0	0	0	0	0	0	NA
Q16822	PCKGM	EA.hy926	HDL_A	-0.287834	0.246209	-1.16906	8	0.27603	0.75264	NA	0	0	1	1	1	6	3	3	16.1845	0	0	0	0	0	0	0	0	0	0
Q16836	HCDH	EA.hy926	HDL_D	-0.02415	0.494618	-0.0488256	10	0.96202	0.998173	NA	0	0	4	4	4	24	12	12	16.8911	0	0	0	0	0	0	0	0	0	NA
Q16836	HCDH	EA.hy926	HDL_B	0.107645	0.71454	0.15065	4	0.887544	0.968998	NA	0	0	2	2	2	12	6	6	15.9752	0	0	0	0	0	0	0	0	0	NA
Q16836	HCDH	EA.hy926_SCRB1_silenced	HDL	-0.0936896	0.572174	-0.163743	4	0.877874	0.942092	NA	0	0	3	3	3	18	9	9	15.1184	0	0	0	0	0	0	0	0	0	NA
Q16836	HCDH	HEPG2	HDL	0.107106	0.148438	0.72155	4	0.510495	0.974803	NA	0.0666667	0	5	5	5	28	14	14	17.2271	0	0	0	0	0	0	0	0	0	NA
Q16836	HCDH	EA.hy926	HDL_C	0.371761	0.463773	0.8016	4	0.467699	0.822215	NA	0	0	4	4	4	24	12	12	17.6478	0	0	0	0	0	0	0	0	0	0
Q16836	HCDH	EA.hy926	HDL_A	-0.150656	0.132804	-1.13442	8	0.289462	0.764979	NA	0	0	3	3	3	18	9	9	16.3945	0	0	0	0	0	0	0	0	0	0
Q16836	HCDH	EA.hy926_SCRB1_V1_overexpressing	antiSCRB1ab	0.96541	0.648313	1.48911	4	0.210693	0.722051	NA	0	0	3	3	3	18	9	9	17.339	0	0	0	0	0	0	0	0	0	NA
Q16836	HCDH	EA.hy926_SCRB1_V1_overexpressing	HDL	0.32716	0.0893608	3.66111	4	0.0215592	0.461367	NA	0	0	2	2	2	12	6	6	18.4915	0	0	0	0	0	0	0	0	0	NA
Q16836	HCDH	HEPG2	antiSCRB1ab	0.282986	0.0712138	3.97375	4	0.016487	0.44228	NA	0	0	9	9	9	54	27	27	17.6897	0	0	0	0	0	0	0	0	0	NA
Q16836	HCDH	HAEC	HDL	-0.144683	0.190649	-0.758897	4	0.490175	0.67136	NA	0	0	2	2	2	12	6	6	17.0506	0	0	0	0	0	0	0	0	0	NA
Q16850	CP51A	EA.hy926	HDL_D	0.0534463	0.183166	0.291792	10	0.776409	0.998173	NA	0	0	1	1	1	6	3	3	18.4075	0	0	0	0	0	0	0	0	0	NA
Q16850	CP51A	EA.hy926	HDL_C	0.260274	0.374536	0.694924	4	0.525358	0.827693	NA	0	0	1	1	1	6	3	3	19.2894	0	0	0	0	0	0	0	0	0	0
Q16850	CP51A	HEPG2	antiSCRB1ab	-0.17097	0.101276	-1.68816	4	0.166652	0.755857	NA	0.0333333	0	5	5	5	29	15	14	17.2674	0	0	0	0	0	0	0	0	0	NA
Q16850	CP51A	HAEC	HDL	0.0455073	0.199811	0.227751	4	0.831008	0.914152	NA	0	0	3	3	3	18	9	9	16.8449	0	0	0	0	0	0	0	0	0	NA
Q16851	UGPA	EA.hy926	HDL_A	-0.0186222	0.106948	-0.174124	8	0.866093	0.960564	NA	0	0	10	10	10	60	30	30	16.7079	0	0	0	0	0	0	0	0	0	0
Q16851	UGPA	HEPG2	antiSCRB1ab	0.0278526	0.106658	0.261139	4	0.806879	0.944079	NA	0	0	9	9	9	54	27	27	18.9456	0	0	0	0	0	0	0	0	0	NA
Q16851	UGPA	EA.hy926_SCRB1_V1_overexpressing	HDL	0.127523	0.204351	0.624038	4	0.566427	0.792005	NA	0.025641	0	13	13	13	76	39	37	18.7342	0	0	0	0	0	0	0	0	0	NA
Q16851	UGPA	EA.hy926_SCRB1_V1_overexpressing	antiSCRB1ab	0.197739	0.222305	0.889495	4	0.423999	0.722051	NA	0	0	15	15	15	90	45	45	18.1127	0	0	0	0	0	0	0	0	0	NA
Q16851	UGPA	EA.hy926	HDL_B	-0.0930113	0.096327	-0.965579	4	0.388934	0.779769	NA	0	0	12	12	12	72	36	36	17.71	0	0	0	0	0	0	0	0	0	NA
Q16851	UGPA	EA.hy926	HDL_C	-1.29693	1.23319	-1.05169	4	0.352279	0.822215	NA	0	0	10	10	10	60	30	30	18.4992	0	0	0	0	0	0	0	0	0	0
Q16851	UGPA	EA.hy926_SCRB1_silenced	HDL	0.141107	0.109253	1.29156	4	0.266087	0.568267	NA	0	0	13	13	13	78	39	39	16.8078	0	0	0	0	0	0	0	0	0	NA
Q16851	UGPA	HEPG2	HDL	-0.197372	0.108532	-1.81856	4	0.143116	0.964862	NA	0	0	16	16	16	96	48	48	18.0172	0	0	0	0	0	0	0	0	0	NA
Q16851	UGPA	EA.hy926	HDL_D	-0.218881	0.0722534	-3.02935	10	0.0126912	0.214097	NA	0	0	17	17	17	102	51	51	17.3378	0	0	0	0	0	0	0	0	0	NA
Q16851	UGPA	HAEC	HDL	-0.398597	0.1487	-2.68055	4	0.055197	0.196107	NA	0	0	7	7	7	42	21	21	18.4062	0	0	0	0	0	0	0	0	0	NA
Q16881	TRXR1	EA.hy926_SCRB1_silenced	HDL	0.0490628	0.146171	0.335654	4	0.753998	0.86787	NA	0	0	16	16	16	96	48	48	16.5007	0	0	0	0	0	0	0	0	0	NA
Q16881	TRXR1	EA.hy926	HDL_D	-0.0377019	0.0989796	-0.380905	10	0.71124	0.998173	NA	0	0	18	18	18	108	54	54	17.199	0	0	0	0	0	0	0	0	0	NA
Q16881	TRXR1	EA.hy926	HDL_A	-0.0678914	0.10961	-0.61939	8	0.552886	0.857725	NA	0	0	27	27	27	162	81	81	16.5396	0	0	0	0	0	0	0	0	0	0
Q16881	TRXR1	EA.hy926_SCRB1_V1_overexpressing	HDL	0.172852	0.248376	0.695927	4	0.524792	0.790836	NA	0	0	17	17	17	102	51	51	19.3019	0	0	0	0	0	0	0	0	0	NA
Q16881	TRXR1	EA.hy926	HDL_C	-0.677253	0.629392	-1.07604	4	0.342482	0.822215	NA	0	0	13	13	13	78	39	39	17.8424	0	0	0	0	0	0	0	0	0	0
Q16881	TRXR1	EA.hy926_SCRB1_V1_overexpressing	antiSCRB1ab	0.407586	0.324208	1.25717	4	0.277091	0.722051	NA	0.0104167	0	16	16	16	95	47	48	19.0224	0	0	0	0	0	0	0	0	0	NA
Q16881	TRXR1	HEPG2	HDL	-0.202248	0.13476	-1.5008	4	0.207803	0.964862	NA	0	0	7	7	7	42	21	21	18.2607	0	0	0	0	0	0	0	0	0	NA
Q16881	TRXR1	EA.hy926	HDL_B	-0.108346	0.0618484	-1.7518	4	0.154691	0.667789	NA	0	0	18	18	18	108	54	54	18.1591	0	0	0	0	0	0	0	0	0	NA
Q16881	TRXR1	HAEC	HDL	-0.107703	0.0412389	-2.61169	4	0.0593147	0.20529	NA	0	0	41	41	41	246	123	123	19.638	0	0	0	0	0	0	0	0	0	NA
Q16891	MIC60	EA.hy926	HDL_A	-0.0332362	0.107188	-0.310076	8	0.764427	0.934581	NA	0.0104167	0	16	16	16	96	48	48	16.1227	0	0	0	0	0	0	0	0	0	0
Q16891	MIC60	HEPG2	HDL	-0.079306	0.216742	-0.3659	4	0.732969	0.990498	NA	0	0	20	20	20	120	60	60	18.1628	0	0	0	0	0	0	0	0	0	NA
Q16891	MIC60	EA.hy926_SCRB1_silenced	HDL	0.0560101	0.117026	0.478612	4	0.657201	0.814631	NA	0.0595238	0	14	14	14	79	39	40	16.1929	0	0	0	0	0	0	0	0	0	NA
Q16891	MIC60	EA.hy926_SCRB1_V1_overexpressing	antiSCRB1ab	-0.0204692	0.0357064	-0.573264	4	0.597154	0.767396	NA	0	0	23	23	23	138	69	69	18.6195	0	0	0	0	0	0	0	0	0	NA
Q16891	MIC60	EA.hy926	HDL_D	0.0849712	0.145431	0.584271	10	0.571982	0.980654	NA	0.00694444	0	24	24	24	142	71	71	17.1426	0	0	0	0	0	0	0	0	0	NA
Q16891	MIC60	EA.hy926_SCRB1_V1_overexpressing	HDL	0.107368	0.138464	0.775419	4	0.481382	0.77439	NA	0	0	22	22	22	132	66	66	18.3397	0	0	0	0	0	0	0	0	0	NA
Q16891	MIC60	EA.hy926	HDL_C	0.511884	0.481075	1.06404	4	0.347278	0.822215	NA	0.0138889	0	12	12	12	71	36	35	17.5606	0	0	0	0	0	0	0	0	0	0
Q16891	MIC60	EA.hy926	HDL_B	0.155176	0.121353	1.27872	4	0.270147	0.723562	NA	0	0	18	18	18	108	54	54	17.2696	0	0	0	0	0	0	0	0	0	NA
Q16891	MIC60	HEPG2	antiSCRB1ab	-0.11397	0.0473539	-2.40678	4	0.0738118	0.67478	NA	0	0	31	31	31	186	93	93	18.1387	0	0	0	0	0	0	0	0	0	NA
Q16891	MIC60	HAEC	HDL	0.133267	0.0602051	2.21354	4	0.0912654	0.255212	NA	0.0128205	0	13	13	13	77	39	38	17.863	0	0	0	0	0	0	0	0	0	NA
Q17RW2	COOA1	EA.hy926	HDL_D	0.597182	1.56	0.382809	10	0.709872	0.998173	NA	0	0	1	1	1	6	3	3	16.751	0	0	0	0	0	0	0	0	0	NA
Q19T08	ECSCR	EA.hy926_SCRB1_V1_overexpressing	HDL	4.8761	1.71072	2.85032	4	0.0463807	0.768321	NA	0.0833333	0	2	2	2	11	5	6	18.08	1	0	0	0	0	0	0	1	0	NA
Q19T08	ECSCR	EA.hy926	HDL_B	3.70606	0.606029	6.11532	4	0.00362047	0.119476	NA	0	0	2	2	2	12	6	6	16.3419	1	0	0	0	0	0	0	1	0	NA
Q19T08	ECSCR	EA.hy926	HDL_C	6.21116	0.399455	15.5491	4	9.99e-05	0.0609731	NA	0.111111	0	3	3	3	16	7	9	16.1233	1	0	0	0	0	0	0	1	0	0
Q19T08	ECSCR	EA.hy926	HDL_D	4.16809	0.371174	11.2295	10	5.44e-07	8.22e-05	NA	0	0	4	4	4	24	12	12	16.9726	1	0	0	0	0	0	0	1	0	NA
Q19T08	ECSCR	EA.hy926	HDL_A	4.40322	0.27988	15.7325	8	2.66e-07	0.000230448	NA	0	0	3	3	3	18	9	9	14.8056	1	0	0	0	0	0	0	1	0	0
Q19T08	ECSCR	HAEC	HDL	5.10237	0.705358	7.23373	4	0.00193777	0.0314978	NA	0.0833333	0	4	4	4	22	10	12	16.836	1	0	0	0	0	0	0	1	0	NA
Q1ED39	KNOP1	EA.hy926	HDL_B	0.0281343	0.276274	0.101835	4	0.923788	0.979558	NA	0	0	2	2	2	12	6	6	17.644	0	0	0	0	0	0	0	0	0	NA
Q1ED39	KNOP1	EA.hy926	HDL_A	-0.0916164	0.391714	-0.233886	8	0.820948	0.950364	NA	0.0833333	0	2	2	2	11	5	6	14.8252	0	0	0	0	0	0	0	0	0	0
Q1ED39	KNOP1	HEPG2	HDL	-0.12817	0.255505	-0.501634	4	0.642277	0.982008	NA	0	0	9	9	9	54	27	27	18.8533	0	0	0	0	0	0	0	0	0	NA
Q1ED39	KNOP1	EA.hy926_SCRB1_V1_overexpressing	antiSCRB1ab	-0.404819	0.561093	-0.721483	4	0.510532	0.734807	NA	0	0	14	14	14	84	42	42	17.4767	0	0	0	0	0	0	0	0	0	NA
Q1ED39	KNOP1	EA.hy926_SCRB1_silenced	HDL	-0.868553	0.915878	-0.948328	4	0.396662	0.656278	NA	0.0595238	0	14	14	13	79	42	37	14.7637	0	0	0	0	0	0	0	0	0	NA
Q1ED39	KNOP1	EA.hy926	HDL_C	0.120616	0.116497	1.03536	4	0.358988	0.822215	NA	0.0138889	0	12	12	12	71	35	36	17.4218	0	0	0	0	0	0	0	0	0	0
Q1ED39	KNOP1	EA.hy926_SCRB1_V1_overexpressing	HDL	-0.655427	0.391216	-1.67536	4	0.169174	0.768321	NA	0.0277778	0	12	12	12	70	36	34	17.9916	0	0	0	0	0	0	0	0	0	NA
Q1ED39	KNOP1	EA.hy926	HDL_D	-0.278672	0.169148	-1.6475	10	0.130475	0.686989	NA	0	0	5	5	5	30	15	15	16.8198	0	0	0	0	0	0	0	0	0	NA
Q1KMD3	HNRL2	EA.hy926	HDL_D	0.0814238	0.117148	0.695049	10	0.502854	0.970183	NA	0.00314465	0	53	53	53	316	158	158	18.3601	0	0	0	0	0	0	0	0	0	NA
Q1KMD3	HNRL2	EA.hy926_SCRB1_V1_overexpressing	antiSCRB1ab	0.229496	0.305736	0.750635	4	0.494617	0.727523	NA	0.00462963	0	36	36	36	215	107	108	19.462	0	0	0	0	0	0	0	0	0	NA
Q1KMD3	HNRL2	EA.hy926_SCRB1_silenced	HDL	0.0345114	0.0402983	0.856397	4	0.440051	0.678275	NA	0	0	30	30	30	180	90	90	16.8867	0	0	0	0	0	0	0	0	0	NA
Q1KMD3	HNRL2	EA.hy926	HDL_B	0.103527	0.112592	0.919495	4	0.409869	0.782938	NA	0	0	31	31	31	186	93	93	18.9453	0	0	0	0	0	0	0	0	0	NA
Q1KMD3	HNRL2	EA.hy926	HDL_C	0.186261	0.178142	1.04558	4	0.354777	0.822215	NA	0.018018	0	37	37	37	218	111	107	18.6978	0	0	0	0	0	0	0	0	0	1.77559
Q1KMD3	HNRL2	EA.hy926	HDL_A	-0.0829237	0.0738779	-1.12244	8	0.294229	0.765906	NA	0.018018	0	37	37	37	218	109	109	17.5809	0	0	0	0	0	0	0	0	0	0
Q1KMD3	HNRL2	HEPG2	antiSCRB1ab	0.163485	0.133055	1.22871	4	0.286527	0.814221	NA	0.05	0	10	10	10	57	29	28	18.2392	0	0	0	0	0	0	0	0	0	NA
Q1KMD3	HNRL2	EA.hy926_SCRB1_V1_overexpressing	HDL	0.366919	0.297496	1.23336	4	0.284964	0.768321	NA	0.00462963	0	36	36	36	215	108	107	19.5495	0	0	0	0	0	0	0	0	0	NA
Q1KMD3	HNRL2	HEPG2	HDL	0.111688	0.0431049	2.59107	4	0.0606155	0.870786	NA	0	0	8	8	8	48	24	24	18.4242	0	0	0	0	0	0	0	0	0	NA
Q1KMD3	HNRL2	HAEC	HDL	-0.274874	0.0659585	-4.16737	4	0.014061	0.0928736	NA	0	0	19	19	19	114	57	57	18.9411	0	0	0	0	0	0	0	0	0	NA
Q24JP5	T132A	EA.hy926	HDL_D	-1.4721	0.332745	-4.42411	10	0.00128586	0.0403179	NA	0	0	1	1	1	6	3	3	17.5108	1	0	0	0	1	1	1	0	0	NA
Q27J81	INF2	EA.hy926	HDL_D	-0.0062388	0.442592	-0.014096	10	0.989031	0.999027	NA	0	0	2	2	2	12	6	6	15.2436	0	0	0	0	0	0	0	0	0	NA
Q27J81	INF2	EA.hy926	HDL_A	0.0857781	0.218631	0.392343	8	0.705051	0.917857	NA	0	0	1	1	1	6	3	3	16.1618	0	0	0	0	0	0	0	0	0	0
Q27J81	INF2	EA.hy926_SCRB1_V1_overexpressing	antiSCRB1ab	0.0767722	0.141389	0.542984	4	0.615982	0.775555	NA	0.047619	0	14	14	13	80	41	39	17.7766	0	0	0	0	0	0	0	0	0	NA
Q27J81	INF2	EA.hy926	HDL_B	0.405379	0.352572	1.14978	4	0.314304	0.757141	NA	0.166667	0	2	2	2	10	4	6	14.7757	0	0	0	0	0	0	0	0	0	NA
Q27J81	INF2	EA.hy926	HDL_C	-2.53325	1.87109	-1.35389	3	0.268734	0.822215	NA	0.166667	0	1	1	1	5	3	2	14.8792	0	0	0	0	0	0	0	0	0	0
Q27J81	INF2	EA.hy926_SCRB1_silenced	HDL	0.46992	0.288658	1.62795	4	0.178866	0.517331	NA	0	0	2	2	2	12	6	6	14.768	0	0	0	0	0	0	0	0	0	NA
Q27J81	INF2	EA.hy926_SCRB1_V1_overexpressing	HDL	0.140546	0.0684874	2.05215	4	0.109423	0.768321	NA	0.0454545	0	11	11	11	63	32	31	17.7693	0	0	0	0	0	0	0	0	0	NA
Q27J81	INF2	HAEC	HDL	-0.420008	0.114826	-3.65778	4	0.0216226	0.114638	NA	0	0	6	6	6	36	18	18	18.0946	0	0	0	0	0	0	0	0	0	NA
Q29RF7	PDS5A	HEPG2	HDL	-0.00219431	0.117191	-0.0187242	4	0.985958	0.998016	NA	0	0	2	2	2	12	6	6	16.7255	0	0	0	0	0	0	0	0	0	NA
Q29RF7	PDS5A	EA.hy926	HDL_D	0.013901	0.327162	0.0424898	10	0.966945	0.998173	NA	0	0	2	2	2	12	6	6	17.5204	0	0	0	0	0	0	0	0	0	NA
Q29RF7	PDS5A	HEPG2	antiSCRB1ab	0.038857	0.181018	0.214658	4	0.840533	0.960395	NA	0	0	3	3	3	18	9	9	17.2448	0	0	0	0	0	0	0	0	0	NA
Q29RF7	PDS5A	EA.hy926_SCRB1_V1_overexpressing	HDL	0.103576	0.289062	0.358319	4	0.738215	0.865508	NA	0.0555556	0	6	6	6	34	16	18	17.0114	0	0	0	0	0	0	0	0	0	NA
Q29RF7	PDS5A	EA.hy926	HDL_A	-0.147655	0.152889	-0.965767	8	0.362444	0.787378	NA	0	0	4	4	4	24	12	12	15.262	0	0	0	0	0	0	0	0	0	0
Q29RF7	PDS5A	EA.hy926	HDL_C	0.357366	0.282338	1.26574	4	0.274309	0.822215	NA	0	0	5	5	5	30	15	15	16.8855	0	0	0	0	0	0	0	0	0	0
Q29RF7	PDS5A	EA.hy926_SCRB1_V1_overexpressing	antiSCRB1ab	0.417014	0.300854	1.3861	4	0.237979	0.722051	NA	0.0333333	0	10	10	10	58	28	30	17.3516	0	0	0	0	0	0	0	0	0	NA
Q29RF7	PDS5A	EA.hy926	HDL_B	1.91995	0.428562	4.47998	3	0.0207374	0.350124	NA	0.166667	0	1	1	1	5	3	2	15.1226	0	0	0	0	0	0	0	0	0	NA
Q29RF7	PDS5A	HAEC	HDL	-0.617089	0.201292	-3.06564	4	0.0374519	0.159351	NA	0	0	3	3	3	18	9	9	17.5131	0	0	0	0	0	0	0	0	0	NA
Q2KHT3	CL16A	EA.hy926	HDL_C	0.100609	0.33592	0.299504	4	0.779473	0.908609	NA	0	0	1	1	1	6	3	3	18.4813	0	0	0	0	0	0	0	0	0	0
Q2M2I8	AAK1	HAEC	HDL	-0.433415	0.0874098	-4.95843	4	0.00771474	0.0716082	NA	0	0	2	2	2	12	6	6	17.8707	0	0	0	0	0	0	0	0	0	NA
Q2M389	WASC4	EA.hy926_SCRB1_V1_overexpressing	HDL	-0.103452	0.656234	-0.157644	4	0.882375	0.950175	NA	0	0	2	2	2	12	6	6	17.0492	0	0	0	0	0	0	0	0	0	NA
Q2M389	WASC4	EA.hy926_SCRB1_V1_overexpressing	antiSCRB1ab	0.212149	0.36982	0.573654	4	0.596914	0.767396	NA	0	0	3	3	3	18	9	9	16.1493	0	0	0	0	0	0	0	0	0	NA
Q2M389	WASC4	EA.hy926	HDL_B	0.39125	0.407879	0.95923	4	0.391763	0.780566	NA	0	0	1	1	1	6	3	3	15.2439	0	0	0	0	0	0	0	0	0	NA
Q2M389	WASC4	EA.hy926	HDL_C	-0.529558	0.537088	-0.985981	4	0.379962	0.822215	NA	0	0	1	1	1	6	3	3	15.5074	0	0	0	0	0	0	0	0	0	0
Q2M389	WASC4	EA.hy926	HDL_D	-0.231905	0.129362	-1.79269	10	0.103274	0.640496	NA	0	0	3	3	3	18	9	9	16.1638	0	0	0	0	0	0	0	0	0	NA
Q2M389	WASC4	EA.hy926	HDL_A	-0.529785	0.280078	-1.89156	8	0.0951965	0.566145	NA	0	0	2	2	2	12	6	6	16.7443	0	0	0	0	0	0	0	0	0	0
Q2M389	WASC4	HAEC	HDL	-1.28405	0.532795	-2.41003	4	0.0735524	0.230002	NA	0.0833333	0	2	2	2	11	6	5	14.9439	0	0	0	0	0	0	0	0	0	NA
Q2M3G0	ABCB5	EA.hy926	HDL_D	-0.206888	0.222622	-0.929324	10	0.37461	0.938344	NA	0	0	2	2	2	12	6	6	19.1365	1	0	0	0	0	0	0	0	0	NA
Q2M3V2	SWAHA	EA.hy926	HDL_D	0.445682	0.357309	1.24733	10	0.240698	0.817441	NA	0	0	1	1	1	6	3	3	13.7304	0	0	0	0	0	0	0	0	0	NA
Q2NL82	TSR1	HEPG2	antiSCRB1ab	-0.0470279	0.169845	-0.276887	4	0.795586	0.937911	NA	0.0166667	0	10	10	10	59	30	29	16.767	0	0	0	0	0	0	0	0	0	NA
Q2NL82	TSR1	HEPG2	HDL	0.0921123	0.145928	0.63122	4	0.562169	0.974803	NA	0	0	4	4	4	24	12	12	17.6953	0	0	0	0	0	0	0	0	0	NA
Q2NL82	TSR1	EA.hy926	HDL_B	-0.171617	0.235097	-0.729983	4	0.505853	0.819551	NA	0	0	5	5	5	30	15	15	16.6245	0	0	0	0	0	0	0	0	0	NA
Q2NL82	TSR1	EA.hy926_SCRB1_V1_overexpressing	HDL	0.286431	0.331578	0.863841	4	0.436398	0.768321	NA	0	0	4	4	4	24	12	12	18.481	0	0	0	0	0	0	0	0	0	NA
Q2NL82	TSR1	EA.hy926	HDL_D	-0.109195	0.105506	-1.03497	10	0.325063	0.90599	NA	0	0	6	6	6	36	18	18	16.4721	0	0	0	0	0	0	0	0	0	NA
Q2NL82	TSR1	EA.hy926	HDL_A	-0.362169	0.314223	-1.15259	8	0.282354	0.759269	NA	0	0	4	4	4	24	12	12	15.7696	0	0	0	0	0	0	0	0	0	0
Q2NL82	TSR1	EA.hy926_SCRB1_V1_overexpressing	antiSCRB1ab	0.53597	0.343242	1.56149	4	0.193434	0.722051	NA	0	0	4	4	4	24	12	12	18.3425	0	0	0	0	0	0	0	0	0	NA
Q2NL82	TSR1	EA.hy926	HDL_C	-0.506151	0.29892	-1.69327	4	0.165657	0.822215	NA	0.133333	0	5	5	5	26	13	13	17.7811	0	0	0	0	0	0	0	0	0	0
Q2NL82	TSR1	EA.hy926_SCRB1_silenced	HDL	0.394369	0.191821	2.05593	4	0.108955	0.45818	NA	0	0	2	2	2	12	6	6	15.9725	0	0	0	0	0	0	0	0	0	NA
Q2PZI1	D19L1	EA.hy926_SCRB1_silenced	HDL	0.1181	0.568461	0.207753	4	0.84557	0.918509	NA	0	0	2	2	2	12	6	6	16.3797	0	0	0	0	0	0	0	0	0	NA
Q2PZI1	D19L1	EA.hy926	HDL_D	0.284151	0.873359	0.325354	10	0.751618	0.998173	NA	0	0	2	2	2	12	6	6	19.34	0	0	0	0	0	0	0	0	0	NA
Q2PZI1	D19L1	EA.hy926	HDL_B	0.496636	0.391994	1.26695	4	0.273919	0.728361	NA	0	0	2	2	2	12	6	6	17.0981	0	0	0	0	0	0	0	0	0	NA
Q2PZI1	D19L1	EA.hy926	HDL_C	-0.964194	0.523714	-1.84107	4	0.139426	0.822215	NA	0	0	2	2	2	12	6	6	16.9068	0	0	0	0	0	0	0	0	0	0
Q2PZI1	D19L1	HAEC	HDL	-0.460008	0.101002	-4.55445	4	0.0103825	0.0820596	NA	0	0	2	2	2	12	6	6	19.5509	0	0	0	0	0	0	0	0	0	NA
Q2TAL8	QRIC1	EA.hy926_SCRB1_V1_overexpressing	antiSCRB1ab	0.502431	0.329088	1.52673	4	0.201534	0.722051	NA	0	0	2	2	2	12	6	6	17.2603	0	0	0	0	0	0	0	0	0	NA
Q2TAL8	QRIC1	EA.hy926	HDL_C	-0.819844	0.520253	-1.57586	4	0.190184	0.822215	NA	0	0	1	1	1	6	3	3	16.3921	0	0	0	0	0	0	0	0	0	0
Q2TAY7	SMU1	HEPG2	antiSCRB1ab	0.0105759	0.340954	0.0310187	4	0.976741	0.993508	NA	0.0151515	0	11	11	11	65	33	32	18.208	0	0	0	0	0	0	0	0	0	NA
Q2TAY7	SMU1	EA.hy926	HDL_D	-0.0477142	0.261879	-0.1822	10	0.859066	0.998173	NA	0	0	5	5	5	30	15	15	17.0041	0	0	0	0	0	0	0	0	0	NA
Q2TAY7	SMU1	HEPG2	HDL	-0.04719	0.124412	-0.379305	4	0.723738	0.987989	NA	0	0	5	5	5	30	15	15	18.231	0	0	0	0	0	0	0	0	0	NA
Q2TAY7	SMU1	EA.hy926_SCRB1_silenced	HDL	0.314854	0.272619	1.15492	4	0.312419	0.601483	NA	0	0	4	4	4	24	12	12	15.8781	0	0	0	0	0	0	0	0	0	NA
Q2TAY7	SMU1	EA.hy926_SCRB1_V1_overexpressing	antiSCRB1ab	0.383248	0.320576	1.1955	4	0.297921	0.722051	NA	0	0	4	4	4	24	12	12	18.0518	0	0	0	0	0	0	0	0	0	NA
Q2TAY7	SMU1	EA.hy926	HDL_A	0.175903	0.145719	1.20714	8	0.261857	0.739674	NA	0.0277778	0	6	6	6	35	17	18	16.2088	0	0	0	0	0	0	0	0	0	0
Q2TAY7	SMU1	EA.hy926	HDL_C	0.216134	0.15151	1.42653	4	0.226871	0.822215	NA	0	0	5	5	5	30	15	15	16.3218	0	0	0	0	0	0	0	0	0	0
Q2TAY7	SMU1	EA.hy926	HDL_B	0.314595	0.183487	1.71454	4	0.16158	0.676772	NA	0	0	4	4	4	24	12	12	17.3191	0	0	0	0	0	0	0	0	0	NA
Q2TAY7	SMU1	EA.hy926_SCRB1_V1_overexpressing	HDL	0.704437	0.300548	2.34384	4	0.0790455	0.768321	NA	0.0555556	0	6	6	6	34	17	17	17.8317	0	0	0	0	0	0	0	0	0	NA
Q2TAY7	SMU1	HAEC	HDL	-0.939878	0.845443	-1.1117	4	0.32858	0.540213	NA	0.166667	0	2	2	2	10	6	4	15.9887	0	0	0	0	0	0	0	0	0	NA
Q2TB90	HKDC1	HEPG2	antiSCRB1ab	0.117287	0.12256	0.956971	4	0.392774	0.837472	NA	0	0	2	2	2	12	6	6	15.8067	0	0	0	0	0	0	0	0	0	NA
Q2WGJ6	KLH38	EA.hy926	HDL_C	0.267061	0.183509	1.4553	4	0.219286	0.822215	NA	0	0	1	1	1	6	3	3	19.7552	0	0	0	0	0	0	0	0	0	0
Q32P28	P3H1	HEPG2	antiSCRB1ab	-0.140551	0.21609	-0.650428	4	0.550885	0.885702	NA	0	0	5	5	5	30	15	15	16.8286	0	0	0	0	0	0	1	0	0	NA
Q32P28	P3H1	EA.hy926	HDL_B	0.115193	0.149259	0.771767	4	0.483316	0.807982	NA	0	0	4	4	4	24	12	12	17.1432	0	0	0	0	0	0	1	0	0	NA
Q32P28	P3H1	EA.hy926	HDL_A	-0.216174	0.222288	-0.972495	8	0.359287	0.786358	NA	0	0	3	3	3	18	9	9	15.1442	0	0	0	0	0	0	1	0	0	0
Q32P28	P3H1	EA.hy926	HDL_C	0.454677	0.436897	1.0407	4	0.356783	0.822215	NA	0	0	3	3	3	18	9	9	16.9592	0	0	0	0	0	0	1	0	0	0
Q32P28	P3H1	EA.hy926	HDL_D	0.216388	0.170237	1.2711	10	0.232463	0.809384	NA	0	0	5	5	5	30	15	15	17.1711	0	0	0	0	0	0	1	0	0	NA
Q32P28	P3H1	EA.hy926_SCRB1_V1_overexpressing	HDL	0.307452	0.174593	1.76096	4	0.153044	0.768321	NA	0	0	3	3	3	18	9	9	18.0975	0	0	0	0	0	0	1	0	0	NA
Q32P28	P3H1	EA.hy926_SCRB1_V1_overexpressing	antiSCRB1ab	0.182328	0.0981936	1.85682	4	0.136903	0.722051	NA	0	0	3	3	3	18	9	9	17.9863	0	0	0	0	0	0	1	0	0	NA
Q32P28	P3H1	HAEC	HDL	0.222927	0.162116	1.37511	4	0.241091	0.442979	NA	0	0	8	8	8	48	24	24	18.2789	0	0	0	0	0	0	1	0	0	NA
Q3B726	RPA43	EA.hy926	HDL_A	-0.111967	0.258457	-0.433214	8	0.676303	0.907294	NA	0	0	1	1	1	6	3	3	14.2849	0	0	0	0	0	0	0	0	0	0
Q3B726	RPA43	EA.hy926	HDL_C	0.659255	0.369362	1.78485	4	0.148841	0.822215	NA	0	0	1	1	1	6	3	3	16.8377	0	0	0	0	0	0	0	0	0	0
Q3B726	RPA43	EA.hy926	HDL_B	0.625971	0.200873	3.11624	4	0.0356558	0.417498	NA	0	0	1	1	1	6	3	3	14.3476	0	0	0	0	0	0	0	0	0	NA
Q3KNW5	SOAT	EA.hy926	HDL_D	0.616988	2.29025	0.269397	10	0.793101	0.998173	NA	0	0	1	1	1	6	3	3	18.2895	1	0	0	0	0	0	0	0	0	NA
Q3KQU3	MA7D1	EA.hy926	HDL_B	0.00837355	0.304125	0.0275332	4	0.979353	0.99499	NA	0	0	1	1	1	6	3	3	15.0872	0	0	0	0	0	0	0	0	0	NA
Q3KQU3	MA7D1	EA.hy926_SCRB1_V1_overexpressing	antiSCRB1ab	-0.238891	0.438698	-0.544545	4	0.615002	0.77545	NA	0	0	19	19	19	114	57	57	18.3046	0	0	0	0	0	0	0	0	0	NA
Q3KQU3	MA7D1	EA.hy926	HDL_C	-0.38135	0.687773	-0.554471	4	0.608796	0.847594	NA	0	0	8	8	8	48	24	24	16.9749	0	0	0	0	0	0	0	0	0	0
Q3KQU3	MA7D1	EA.hy926	HDL_D	-0.258498	0.254702	-1.0149	10	0.334078	0.914021	NA	0	0	3	3	3	18	9	9	14.3332	0	0	0	0	0	0	0	0	0	NA
Q3KQU3	MA7D1	EA.hy926_SCRB1_V1_overexpressing	HDL	-0.81674	0.615199	-1.3276	4	0.255008	0.768321	NA	0.0217391	0	23	23	23	135	67	68	17.7182	0	0	0	0	0	0	0	0	0	NA
Q3KQU3	MA7D1	EA.hy926_SCRB1_silenced	HDL	-1.14061	0.618319	-1.8447	4	0.138839	0.48856	NA	0.0333333	0	5	5	5	29	15	14	14.477	0	0	0	0	0	0	0	0	0	NA
Q3KQU3	MA7D1	HAEC	HDL	-0.619168	0.184191	-3.36155	4	0.0282642	0.137181	NA	0.0694444	0	12	12	12	67	34	33	17.9575	0	0	0	0	0	0	0	0	0	NA
Q3LXA3	TKFC	EA.hy926	HDL_D	-0.0071534	0.18825	-0.0379994	10	0.970436	0.998173	NA	0	0	3	3	3	18	9	9	16.4441	0	1	0	0	0	0	0	0	1	NA
Q3LXA3	TKFC	EA.hy926	HDL_A	-0.0344651	0.30793	-0.111925	8	0.91364	0.973862	NA	0	0	1	1	1	6	3	3	16.0285	0	1	0	0	0	0	0	0	1	0
Q3LXA3	TKFC	HEPG2	HDL	-0.0280122	0.125928	-0.222446	4	0.834863	0.990726	NA	0.00694444	0	24	24	24	143	72	71	17.6524	0	1	0	0	0	0	0	0	1	NA
Q3LXA3	TKFC	HEPG2	antiSCRB1ab	0.0554161	0.107264	0.516634	4	0.632662	0.902955	NA	0	0	16	16	16	96	48	48	18.5098	0	1	0	0	0	0	0	0	1	NA
Q3LXA3	TKFC	EA.hy926	HDL_B	-0.0953087	0.158925	-0.599708	4	0.581018	0.851193	NA	0	0	2	2	2	12	6	6	17.6151	0	1	0	0	0	0	0	0	1	NA
Q3LXA3	TKFC	EA.hy926_SCRB1_V1_overexpressing	HDL	0.236341	0.332328	0.711169	4	0.516253	0.786174	NA	0.0833333	0	2	2	2	11	5	6	18.5104	0	1	0	0	0	0	0	0	1	NA
Q3LXA3	TKFC	EA.hy926	HDL_C	0.616441	0.303796	2.02913	4	0.112324	0.822215	NA	0	0	3	3	3	18	9	9	16.1925	0	1	0	0	0	0	0	0	1	0
Q3MHD2	LSM12	EA.hy926	HDL_D	-0.0767307	0.302325	-0.253802	10	0.804791	0.998173	NA	0	0	1	1	1	6	3	3	13.3853	0	0	0	0	0	0	0	0	0	NA
Q3MHD2	LSM12	EA.hy926	HDL_A	-0.214133	0.211114	-1.0143	8	0.34013	0.774769	NA	0	0	3	3	3	18	9	9	13.6731	0	0	0	0	0	0	0	0	0	0
Q3MHD2	LSM12	EA.hy926	HDL_B	-0.663047	0.194762	-3.40439	4	0.0271672	0.375326	NA	0	0	1	1	1	6	3	3	13.4309	0	0	0	0	0	0	0	0	0	NA
Q3SXM5	HSDL1	HEPG2	antiSCRB1ab	0.0889334	0.0712033	1.24901	4	0.279766	0.814221	NA	0	0	2	2	2	12	6	6	18.1169	0	0	0	0	0	0	0	0	0	NA
Q3YEC7	RABL6	EA.hy926_SCRB1_V1_overexpressing	HDL	-0.119251	1.41769	-0.0841167	4	0.937005	0.969541	NA	0.0833333	0	2	2	2	11	5	6	16.4493	0	0	0	0	0	0	0	0	0	NA
Q3YEC7	RABL6	EA.hy926	HDL_C	-1.54596	1.87758	-0.823381	4	0.456549	0.822215	NA	0	0	1	1	1	6	3	3	15.4463	0	0	0	0	0	0	0	0	0	0
Q3YEC7	RABL6	EA.hy926	HDL_D	0.299107	0.371597	0.804923	10	0.439582	0.959422	NA	0	0	1	1	1	6	3	3	15.1522	0	0	0	0	0	0	0	0	0	NA
Q3YEC7	RABL6	HAEC	HDL	-0.647572	0.191231	-3.38634	4	0.0276232	0.135643	NA	0	0	5	5	5	30	15	15	17.4476	0	0	0	0	0	0	0	0	0	NA
Q3ZCQ8	TIM50	EA.hy926	HDL_A	-0.108265	0.168838	-0.641237	8	0.539301	0.850439	NA	0	0	7	7	7	42	21	21	15.8786	0	0	0	0	0	0	0	0	0	0
Q3ZCQ8	TIM50	HEPG2	HDL	-1.15186	1.65328	-0.696713	4	0.524349	0.974803	NA	0	0	3	3	3	18	9	9	15.9565	0	0	0	0	0	0	0	0	0	NA
Q3ZCQ8	TIM50	HEPG2	antiSCRB1ab	0.154422	0.164261	0.940099	4	0.400394	0.839331	NA	0	0	4	4	4	24	12	12	18.7272	0	0	0	0	0	0	0	0	0	NA
Q3ZCQ8	TIM50	EA.hy926_SCRB1_V1_overexpressing	antiSCRB1ab	0.365589	0.368647	0.991705	4	0.377477	0.722051	NA	0	0	3	3	3	18	9	9	17.5585	0	0	0	0	0	0	0	0	0	NA
Q3ZCQ8	TIM50	EA.hy926	HDL_B	0.277404	0.273125	1.01567	4	0.367227	0.775447	NA	0	0	3	3	3	18	9	9	16.9392	0	0	0	0	0	0	0	0	0	NA
Q3ZCQ8	TIM50	EA.hy926	HDL_C	0.561408	0.490279	1.14508	4	0.316034	0.822215	NA	0.0333333	0	5	5	5	29	15	14	17.2272	0	0	0	0	0	0	0	0	0	0
Q3ZCQ8	TIM50	EA.hy926_SCRB1_V1_overexpressing	HDL	0.46993	0.383048	1.22682	4	0.287164	0.768321	NA	0	0	4	4	4	24	12	12	17.4468	0	0	0	0	0	0	0	0	0	NA
Q3ZCQ8	TIM50	EA.hy926	HDL_D	0.165143	0.140627	1.17433	10	0.26747	0.841365	NA	0	0	9	9	9	54	27	27	15.4956	0	0	0	0	0	0	0	0	0	NA
Q3ZCQ8	TIM50	HAEC	HDL	0.281388	0.0566637	4.96593	4	0.00767367	0.0716082	NA	0	0	4	4	4	24	12	12	16.6785	0	0	0	0	0	0	0	0	0	NA
Q49A26	GLYR1	EA.hy926	HDL_D	-0.043192	0.239797	-0.180119	10	0.860657	0.998173	NA	0	0	6	6	6	36	18	18	15.7666	0	0	0	0	0	0	0	0	0	NA
Q49A26	GLYR1	EA.hy926	HDL_C	-0.181253	0.195912	-0.925176	4	0.407238	0.822215	NA	0	0	4	4	4	24	12	12	17.5621	0	0	0	0	0	0	0	0	0	0
Q49A26	GLYR1	EA.hy926	HDL_B	0.229277	0.228048	1.00539	4	0.371593	0.775447	NA	0	0	3	3	3	18	9	9	16.5071	0	0	0	0	0	0	0	0	0	NA
Q49A26	GLYR1	EA.hy926	HDL_A	-0.127577	0.128765	-0.990773	8	0.350813	0.782951	NA	0	0	7	7	7	42	21	21	15.812	0	0	0	0	0	0	0	0	0	0
Q49A26	GLYR1	EA.hy926_SCRB1_V1_overexpressing	antiSCRB1ab	0.542619	0.42244	1.28449	4	0.268315	0.722051	NA	0	0	5	5	5	30	15	15	17.9168	0	0	0	0	0	0	0	0	0	NA
Q49A26	GLYR1	EA.hy926_SCRB1_V1_overexpressing	HDL	0.547757	0.400069	1.36916	4	0.242793	0.768321	NA	0	0	5	5	5	30	15	15	18.014	0	0	0	0	0	0	0	0	0	NA
Q49A26	GLYR1	EA.hy926_SCRB1_silenced	HDL	-0.121306	0.0574228	-2.11251	4	0.102201	0.448865	NA	0	0	2	2	2	12	6	6	16.0697	0	0	0	0	0	0	0	0	0	NA
Q49A26	GLYR1	HAEC	HDL	-0.441913	0.127972	-3.4532	4	0.0259785	0.130916	NA	0	0	4	4	4	24	12	12	17.4674	0	0	0	0	0	0	0	0	0	NA
Q4G0J3	LARP7	EA.hy926_SCRB1_V1_overexpressing	antiSCRB1ab	-0.0311179	0.140951	-0.220771	4	0.836082	0.896864	NA	0.0277778	0	6	6	6	35	17	18	18.5859	0	0	0	0	0	0	0	0	0	NA
Q4G0J3	LARP7	EA.hy926	HDL_D	-0.0812756	0.162232	-0.500984	10	0.627225	0.990715	NA	0	0	5	5	5	30	15	15	18.8688	0	0	0	0	0	0	0	0	0	NA
Q4G0J3	LARP7	EA.hy926	HDL_C	0.4912	0.568156	0.864551	4	0.436051	0.822215	NA	0.0833333	0	2	2	2	11	6	5	17.3546	0	0	0	0	0	0	0	0	0	0
Q4G0J3	LARP7	HEPG2	HDL	-0.270795	0.237923	-1.13816	4	0.318597	0.964862	NA	0	0	2	2	2	12	6	6	17.1479	0	0	0	0	0	0	0	0	0	NA
Q4G0J3	LARP7	EA.hy926	HDL_B	0.215878	0.168777	1.27907	4	0.270034	0.723562	NA	0.0333333	0	5	5	5	29	15	14	17.0542	0	0	0	0	0	0	0	0	0	NA
Q4G0J3	LARP7	EA.hy926_SCRB1_V1_overexpressing	HDL	0.242851	0.105908	2.29304	4	0.0835765	0.768321	NA	0.0625	0	8	8	8	45	22	23	17.858	0	0	0	0	0	0	0	0	0	NA
Q4G0J3	LARP7	EA.hy926	HDL_A	-0.29782	0.120678	-2.46788	8	0.0388387	0.416032	NA	0	0	4	4	4	24	12	12	16.1826	0	0	0	0	0	0	0	0	0	0
Q4G0J3	LARP7	HAEC	HDL	-0.091937	0.352439	-0.260859	4	0.80708	0.902998	NA	0	0	2	2	2	12	6	6	17.3522	0	0	0	0	0	0	0	0	0	NA
Q4G0N4	NAKD2	HEPG2	antiSCRB1ab	-0.0496862	0.160184	-0.310181	4	0.771912	0.933334	NA	0.0277778	0	6	6	6	35	18	17	17.6792	0	0	0	0	0	0	0	0	0	NA
Q4G0N4	NAKD2	HEPG2	HDL	0.138585	0.091395	1.51633	4	0.204026	0.964862	NA	0	0	4	4	4	24	12	12	18.5685	0	0	0	0	0	0	0	0	0	NA
Q4G0S4	C27C1	EA.hy926	HDL_D	0.20669	0.557273	0.370895	10	0.718452	0.998173	NA	0	0	1	1	1	6	3	3	14.4037	0	0	0	0	0	0	0	0	0	NA
Q4J6C6	PPCEL	EA.hy926	HDL_B	0.755619	0.378532	1.99618	4	0.116624	0.609274	NA	0	0	1	1	1	6	3	3	16.2303	0	0	0	0	0	0	0	0	0	NA
Q4KMP7	TB10B	EA.hy926	HDL_A	0.109614	0.318121	0.344567	8	0.739303	0.923504	NA	0	0	1	1	1	6	3	3	13.3409	0	1	0	0	0	0	0	0	1	0
Q4KMP7	TB10B	EA.hy926	HDL_D	1.59552	0.976196	1.63443	10	0.133215	0.688529	NA	0	0	1	1	1	6	3	3	12.9369	0	1	0	0	0	0	0	0	1	NA
Q4KMP7	TB10B	EA.hy926_SCRB1_V1_overexpressing	HDL	0.714643	0.343983	2.07756	4	0.106317	0.768321	NA	0.222222	0	3	3	3	14	7	7	17.5731	0	1	0	0	0	0	0	0	1	NA
Q4KMP7	TB10B	EA.hy926_SCRB1_V1_overexpressing	antiSCRB1ab	0.45884	0.166	2.76409	4	0.0506368	0.722051	NA	0	0	3	3	3	18	9	9	18.1567	0	1	0	0	0	0	0	0	1	NA
Q4KMQ2	ANO6	EA.hy926	HDL_A	0.0709796	0.197956	0.358563	8	0.7292	0.923504	NA	0	0	2	2	2	12	6	6	17.006	1	0	0	0	1	1	1	0	0	0
Q4KMQ2	ANO6	EA.hy926_SCRB1_V1_overexpressing	antiSCRB1ab	0.245086	0.295132	0.83043	4	0.452986	0.723237	NA	0	0	3	3	3	18	9	9	17.888	1	0	0	0	1	1	1	0	0	NA
Q4KMQ2	ANO6	EA.hy926	HDL_C	-0.677208	0.732895	-0.924018	4	0.407773	0.822215	NA	0	0	1	1	1	6	3	3	19.0727	1	0	0	0	1	1	1	0	0	0
Q4KMQ2	ANO6	EA.hy926	HDL_B	0.418351	0.44195	0.946604	4	0.397442	0.782938	NA	0	0	2	2	2	12	6	6	17.2069	1	0	0	0	1	1	1	0	0	NA
Q4KMQ2	ANO6	EA.hy926_SCRB1_V1_overexpressing	HDL	0.626118	0.570924	1.09668	4	0.334374	0.768321	NA	0.111111	0	3	3	3	16	7	9	17.9134	1	0	0	0	1	1	1	0	0	NA
Q4KMQ2	ANO6	EA.hy926	HDL_D	0.223525	0.217846	1.02607	10	0.329038	0.908907	NA	0	0	3	3	3	18	9	9	16.5203	1	0	0	0	1	1	1	0	0	NA
Q4KMQ2	ANO6	HEPG2	antiSCRB1ab	0.31284	0.230161	1.35922	4	0.24566	0.805668	NA	0	0	2	2	2	12	6	6	17.5476	1	0	0	0	1	1	1	0	0	NA
Q4LDE5	SVEP1	EA.hy926	HDL_C	-1.45711	0.981399	-1.48473	4	0.211788	0.822215	NA	0	0	1	1	1	6	3	3	20.6922	0	0	0	0	0	0	0	0	0	0
Q4LE39	ARI4B	EA.hy926	HDL_A	-0.0740763	0.331579	-0.223405	8	0.82882	0.954287	NA	0	0	1	1	1	6	3	3	13.0653	0	0	0	0	0	0	0	0	0	0
Q4U2R6	RM51	EA.hy926	HDL_B	0.0591994	0.210509	0.281221	4	0.792489	0.939311	NA	0	0	1	1	1	6	3	3	15.409	0	0	0	0	0	0	0	0	0	NA
Q4U2R6	RM51	EA.hy926	HDL_D	1.83295	0.886868	2.06676	6	0.084264	0.591533	NA	0.166667	0	1	1	1	6	3	3	12.2553	0	0	0	0	0	0	0	0	0	NA
Q4U2R6	RM51	HEPG2	antiSCRB1ab	1.29255	0.462567	2.79429	4	0.0490964	0.631902	NA	0	0	2	2	2	12	6	6	15.1409	0	0	0	0	0	0	0	0	0	NA
Q4U2R8	S22A6	EA.hy926	HDL_D	-0.0644488	0.293874	-0.219307	10	0.830822	0.998173	NA	0	0	2	2	2	12	6	6	18.1567	1	0	0	0	0	0	0	0	0	NA
Q4U2R8	S22A6	EA.hy926_SCRB1_V1_overexpressing	antiSCRB1ab	0.224149	0.366927	0.61088	4	0.574287	0.758932	NA	0	0	2	2	2	12	6	6	19.4979	1	0	0	0	0	0	0	0	0	NA
Q4U2R8	S22A6	EA.hy926	HDL_C	-0.33114	0.41702	-0.794065	4	0.471607	0.822215	NA	0	0	2	2	2	12	6	6	19.4842	1	0	0	0	0	0	0	0	0	0
Q4U2R8	S22A6	EA.hy926	HDL_B	-0.590451	0.498929	-1.18344	4	0.302164	0.752129	NA	0	0	1	1	1	6	3	3	18.3695	1	0	0	0	0	0	0	0	0	NA
Q4VC31	CCD58	EA.hy926_SCRB1_V1_overexpressing	antiSCRB1ab	-1.14025	1.48392	-0.768402	4	0.485102	0.727523	NA	0.0555556	0	3	3	3	17	8	9	15.6949	0	0	0	0	0	0	0	0	0	NA
Q4VC31	CCD58	EA.hy926_SCRB1_V1_overexpressing	HDL	-2.09998	1.99942	-1.05029	4	0.352848	0.768321	NA	0.222222	0	3	3	3	14	7	7	13.6507	0	0	0	0	0	0	0	0	0	NA
Q4VXU2	PAP1L	EA.hy926	HDL_A	0.0541727	0.492266	0.110048	8	0.915082	0.973862	NA	0	0	1	1	1	6	3	3	16.3481	0	0	0	0	0	0	0	0	0	100
Q50LG9	LRC24	EA.hy926	HDL_D	0.522736	1.50624	0.347047	10	0.735749	0.998173	NA	0	0	1	1	1	6	3	3	16.7765	1	0	0	0	0	0	0	0	0	NA
Q52LJ0	FA98B	EA.hy926	HDL_D	-0.125927	0.268069	-0.469755	10	0.648606	0.992916	NA	0	0	2	2	2	12	6	6	17.08	0	0	0	0	0	0	0	0	0	NA
Q52LJ0	FA98B	EA.hy926	HDL_A	0.115547	0.145245	0.795532	8	0.449262	0.817682	NA	0	0	3	3	3	18	9	9	15.5788	0	0	0	0	0	0	0	0	0	0
Q52LJ0	FA98B	EA.hy926_SCRB1_V1_overexpressing	HDL	-0.318602	0.308491	-1.03278	4	0.360059	0.768321	NA	0	0	3	3	3	18	9	9	17.8353	0	0	0	0	0	0	0	0	0	NA
Q52LJ0	FA98B	EA.hy926	HDL_C	-0.392698	0.339509	-1.15667	4	0.311783	0.822215	NA	0	0	1	1	1	6	3	3	17.8216	0	0	0	0	0	0	0	0	0	0
Q52LJ0	FA98B	EA.hy926_SCRB1_V1_overexpressing	antiSCRB1ab	-0.599795	0.491284	-1.22087	4	0.289177	0.722051	NA	0	0	2	2	2	12	6	6	17.3541	0	0	0	0	0	0	0	0	0	NA
Q52LW3	RHG29	EA.hy926	HDL_C	0.0403506	0.55143	0.0731745	4	0.94518	0.980098	NA	0	0	5	5	5	30	15	15	17.9352	0	0	0	0	0	0	0	0	0	0
Q52LW3	RHG29	EA.hy926	HDL_A	-0.123805	0.341436	-0.3626	8	0.726296	0.923504	NA	0	0	1	1	1	6	3	3	15.8471	0	0	0	0	0	0	0	0	0	0
Q52LW3	RHG29	EA.hy926_SCRB1_V1_overexpressing	HDL	1.10011	1.27333	0.863963	4	0.436338	0.768321	NA	0	0	2	2	2	12	6	6	16.8002	0	0	0	0	0	0	0	0	0	NA
Q52LW3	RHG29	EA.hy926_SCRB1_V1_overexpressing	antiSCRB1ab	0.797838	0.302039	2.6415	4	0.0574899	0.722051	NA	0	0	5	5	5	30	15	15	16.7406	0	0	0	0	0	0	0	0	0	NA
Q52LW3	RHG29	HAEC	HDL	-0.469227	0.398097	-1.17867	4	0.303855	0.514285	NA	0	0	2	2	2	12	6	6	17.6545	0	0	0	0	0	0	0	0	0	NA
Q53EL6	PDCD4	EA.hy926	HDL_C	0.213124	0.641094	0.332438	4	0.75625	0.898231	NA	0	0	1	1	1	6	3	3	16.9254	0	0	0	0	0	0	0	0	0	0
Q53EL6	PDCD4	EA.hy926	HDL_D	-0.956805	0.309808	-3.08838	10	0.0114755	0.207041	NA	0	0	1	1	1	6	3	3	15.2982	0	0	0	0	0	0	0	0	0	NA
Q53EL6	PDCD4	HAEC	HDL	-0.286257	0.156952	-1.82386	4	0.142238	0.329404	NA	0	0	6	6	6	36	18	18	17.8514	0	0	0	0	0	0	0	0	0	NA
Q53EP0	FND3B	EA.hy926	HDL_D	-0.137176	0.660643	-0.207639	10	0.839678	0.998173	NA	0	0	1	1	1	6	3	3	15.5719	0	0	0	0	0	0	0	0	0	NA
Q53EP0	FND3B	EA.hy926	HDL_C	0.371408	1.64788	0.225386	4	0.832726	0.929396	NA	0	0	1	1	1	6	3	3	16.4474	0	0	0	0	0	0	0	0	0	0
Q53EP0	FND3B	HEPG2	antiSCRB1ab	0.0572729	0.218399	0.262239	4	0.806088	0.943975	NA	0	0	4	4	4	24	12	12	17.6553	0	0	0	0	0	0	0	0	0	NA
Q53EP0	FND3B	EA.hy926	HDL_A	-0.591976	0.324372	-1.82499	8	0.105444	0.59474	NA	0	0	1	1	1	6	3	3	15.4182	0	0	0	0	0	0	0	0	0	0
Q53EP0	FND3B	HAEC	HDL	-0.0553769	0.0995069	-0.556514	4	0.607524	0.76384	NA	0.0185185	0	9	9	9	53	27	26	18.666	0	0	0	0	0	0	0	0	0	NA
Q53FA7	QORX	EA.hy926	HDL_C	-0.409354	0.929607	-0.440351	4	0.682433	0.868421	NA	0.0833333	0	2	2	2	11	6	5	17.8704	0	0	0	0	0	0	0	0	0	0
Q53FA7	QORX	EA.hy926	HDL_A	-0.0986018	0.157477	-0.626135	8	0.54867	0.856992	NA	0	0	3	3	3	18	9	9	16.2936	0	0	0	0	0	0	0	0	0	0
Q53FA7	QORX	HEPG2	HDL	-0.152422	0.219672	-0.693861	4	0.525957	0.974803	NA	0	0	2	2	2	12	6	6	19.1156	0	0	0	0	0	0	0	0	0	NA
Q53FA7	QORX	EA.hy926_SCRB1_V1_overexpressing	HDL	0.315899	0.361292	0.874359	4	0.431279	0.768321	NA	0	0	3	3	3	18	9	9	19.038	0	0	0	0	0	0	0	0	0	NA
Q53FA7	QORX	EA.hy926	HDL_D	-0.209541	0.166116	-1.26142	10	0.23579	0.81328	NA	0	0	2	2	2	12	6	6	17.6282	0	0	0	0	0	0	0	0	0	NA
Q53FA7	QORX	EA.hy926	HDL_B	-0.409129	0.176153	-2.32257	4	0.0809082	0.572467	NA	0	0	2	2	2	12	6	6	18.2961	0	0	0	0	0	0	0	0	0	NA
Q53FT3	HIKES	EA.hy926	HDL_A	0.440918	1.01645	0.433781	8	0.675908	0.907294	NA	0	0	1	1	1	6	3	3	13.4419	0	0	0	0	0	0	0	0	0	0
Q53FV1	ORML2	EA.hy926	HDL_A	0.937479	0.460935	2.03386	8	0.076398	0.524249	NA	0	0	1	1	1	6	3	3	12.9373	0	0	0	0	0	0	0	0	0	0
Q53GQ0	DHB12	EA.hy926	HDL_A	-0.0391673	0.0938647	-0.417274	8	0.687451	0.910617	NA	0	0	6	6	6	36	18	18	17.4447	0	0	0	0	0	0	0	0	0	0
Q53GQ0	DHB12	EA.hy926_SCRB1_V1_overexpressing	antiSCRB1ab	0.197139	0.412852	0.477506	4	0.657923	0.797046	NA	0.0277778	0	6	6	6	35	17	18	20.3507	0	0	0	0	0	0	0	0	0	NA
Q53GQ0	DHB12	EA.hy926_SCRB1_silenced	HDL	-0.0728409	0.135573	-0.537282	4	0.619568	0.794275	NA	0	0	10	10	10	60	30	30	17.322	0	0	0	0	0	0	0	0	0	NA
Q53GQ0	DHB12	EA.hy926_SCRB1_V1_overexpressing	HDL	0.261253	0.414797	0.629833	4	0.562989	0.792005	NA	0	0	6	6	6	36	18	18	20.1957	0	0	0	0	0	0	0	0	0	NA
Q53GQ0	DHB12	HEPG2	antiSCRB1ab	-0.0669554	0.1027	-0.651952	4	0.549997	0.885702	NA	0	0	13	13	13	78	39	39	19.2448	0	0	0	0	0	0	0	0	0	NA
Q53GQ0	DHB12	EA.hy926	HDL_D	-0.0742904	0.10397	-0.71454	10	0.491236	0.968695	NA	0	0	7	7	7	42	21	21	18.1963	0	0	0	0	0	0	0	0	0	NA
Q53GQ0	DHB12	EA.hy926	HDL_C	-0.149013	0.159444	-0.934576	4	0.402915	0.822215	NA	0	0	7	7	7	42	21	21	19.3015	0	0	0	0	0	0	0	0	0	0
Q53GQ0	DHB12	EA.hy926	HDL_B	0.127034	0.110774	1.14679	4	0.315404	0.757141	NA	0	0	5	5	5	30	15	15	18.8554	0	0	0	0	0	0	0	0	0	NA
Q53GQ0	DHB12	HEPG2	HDL	0.0923697	0.0617813	1.49511	4	0.209206	0.964862	NA	0	0	6	6	6	36	18	18	19.7737	0	0	0	0	0	0	0	0	0	NA
Q53GQ0	DHB12	HAEC	HDL	0.192003	0.135337	1.41871	4	0.228979	0.427908	NA	0	0	9	9	9	54	27	27	19.2156	0	0	0	0	0	0	0	0	0	NA
Q53GS9	SNUT2	EA.hy926	HDL_A	0.0303452	0.169361	0.179175	8	0.862255	0.959679	NA	0	0	4	4	4	24	12	12	16.4554	0	0	0	0	0	0	0	0	0	0
Q53GS9	SNUT2	EA.hy926	HDL_D	0.145669	0.448646	0.324686	10	0.752109	0.998173	NA	0	0	3	3	3	18	9	9	16.4152	0	0	0	0	0	0	0	0	0	NA
Q53GS9	SNUT2	EA.hy926_SCRB1_silenced	HDL	0.0972398	0.259198	0.375157	4	0.726589	0.855636	NA	0	0	2	2	2	12	6	6	16.6126	0	0	0	0	0	0	0	0	0	NA
Q53GS9	SNUT2	EA.hy926	HDL_C	0.225033	0.310308	0.725192	4	0.508486	0.826163	NA	0	0	4	4	4	24	12	12	19.5577	0	0	0	0	0	0	0	0	0	0
Q53GS9	SNUT2	EA.hy926_SCRB1_V1_overexpressing	antiSCRB1ab	0.239564	0.320562	0.747326	4	0.496404	0.727762	NA	0	0	4	4	4	24	12	12	18.876	0	0	0	0	0	0	0	0	0	NA
Q53GS9	SNUT2	EA.hy926_SCRB1_V1_overexpressing	HDL	0.438794	0.381156	1.15122	4	0.313774	0.768321	NA	0	0	2	2	2	12	6	6	19.0098	0	0	0	0	0	0	0	0	0	NA
Q53GS9	SNUT2	EA.hy926	HDL_B	0.914064	0.234835	3.89237	4	0.0176552	0.323134	NA	0	0	1	1	1	6	3	3	13.5386	0	0	0	0	0	0	0	0	0	NA
Q53GS9	SNUT2	HEPG2	antiSCRB1ab	0.407677	0.101076	4.03339	4	0.0156895	0.433452	NA	0.0333333	0	5	5	5	29	14	15	18.1219	0	0	0	0	0	0	0	0	0	NA
Q53GS9	SNUT2	HAEC	HDL	-0.641988	0.240591	-2.66838	4	0.0559005	0.19737	NA	0	0	2	2	2	12	6	6	17.4901	0	0	0	0	0	0	0	0	0	NA
Q53H12	AGK	HEPG2	antiSCRB1ab	-0.0869006	0.217347	-0.399824	4	0.709717	0.916967	NA	0	0	4	4	4	24	12	12	17.6674	0	0	0	0	0	0	0	0	0	NA
Q53H12	AGK	EA.hy926_SCRB1_silenced	HDL	-0.0475266	0.113228	-0.419742	4	0.696238	0.841038	NA	0	0	7	7	7	42	21	21	16.0345	0	0	0	0	0	0	0	0	0	NA
Q53H12	AGK	HEPG2	HDL	-0.306489	0.446302	-0.686729	4	0.529994	0.974803	NA	0	0	3	3	3	18	9	9	16.0971	0	0	0	0	0	0	0	0	0	NA
Q53H12	AGK	EA.hy926	HDL_A	-0.0967977	0.132037	-0.733111	8	0.484416	0.835456	NA	0	0	6	6	6	36	18	18	15.9522	0	0	0	0	0	0	0	0	0	0
Q53H12	AGK	EA.hy926	HDL_C	-0.392307	0.502871	-0.780134	4	0.478896	0.822215	NA	0.0333333	0	5	5	5	29	15	14	17.4346	0	0	0	0	0	0	0	0	0	0
Q53H12	AGK	EA.hy926_SCRB1_V1_overexpressing	HDL	0.291165	0.28474	1.02256	4	0.364322	0.768321	NA	0	0	2	2	2	12	6	6	18.1346	0	0	0	0	0	0	0	0	0	NA
Q53H12	AGK	EA.hy926_SCRB1_V1_overexpressing	antiSCRB1ab	-0.483445	0.286483	-1.68752	4	0.166778	0.722051	NA	0	0	3	3	3	18	9	9	17.5117	0	0	0	0	0	0	0	0	0	NA
Q53H12	AGK	EA.hy926	HDL_B	0.173684	0.0722739	2.40313	4	0.0741042	0.558474	NA	0	0	3	3	3	18	9	9	14.5749	0	0	0	0	0	0	0	0	0	NA
Q53H12	AGK	EA.hy926	HDL_D	0.536402	0.176625	3.03695	10	0.0125276	0.214097	NA	0	0	4	4	4	24	12	12	16.7188	0	0	0	0	0	0	0	0	0	NA
Q53H96	P5CR3	EA.hy926	HDL_A	-0.0993756	0.268898	-0.369566	8	0.721297	0.923504	NA	0	0	1	1	1	6	3	3	17.1754	0	0	0	0	0	0	0	0	0	0
Q53H96	P5CR3	EA.hy926	HDL_B	-0.0272752	0.0606737	-0.44954	4	0.676326	0.897166	NA	0	0	1	1	1	6	3	3	18.7802	0	0	0	0	0	0	0	0	0	NA
Q53S33	BOLA3	HEPG2	antiSCRB1ab	-0.401958	0.611589	-0.657236	4	0.546924	0.885702	NA	0	0	2	2	2	12	6	6	16.4669	0	0	0	0	0	0	0	0	0	NA
Q562R1	ACTBL	EA.hy926	HDL_B	0.808288	0.526507	1.53519	4	0.199532	0.696278	NA	0	0	1	1	1	6	3	3	14.922	0	0	0	0	0	0	0	0	0	NA
Q562R1	ACTBL	EA.hy926	HDL_C	-2.47586	1.15362	-2.14617	4	0.0984035	0.822215	NA	0	0	1	1	1	6	3	3	18.9124	0	0	0	0	0	0	0	0	0	0
Q567U6	CCD93	EA.hy926	HDL_C	0.647177	0.387658	1.66945	4	0.17035	0.822215	NA	0	0	1	1	1	6	3	3	16.5655	0	1	0	0	0	0	0	0	1	0
Q56VL3	OCAD2	EA.hy926	HDL_D	0.121137	0.218621	0.554097	10	0.591687	0.982047	NA	0	0	15	15	15	89	45	44	16.2666	0	0	0	0	0	0	0	0	0	NA
Q56VL3	OCAD2	EA.hy926	HDL_C	0.358546	0.416241	0.86139	4	0.437598	0.822215	NA	0.0666667	0	10	10	10	56	30	26	17.434	0	0	0	0	0	0	0	0	0	9.90063
Q56VL3	OCAD2	EA.hy926_SCRB1_V1_overexpressing	antiSCRB1ab	0.286851	0.299859	0.956619	4	0.392932	0.722051	NA	0.0185185	0	9	9	9	53	26	27	17.9939	0	0	0	0	0	0	0	0	0	NA
Q56VL3	OCAD2	EA.hy926	HDL_B	0.20833	0.154657	1.34704	4	0.24922	0.704936	NA	0	0	8	8	8	48	24	24	17.2277	0	0	0	0	0	0	0	0	0	NA
Q56VL3	OCAD2	EA.hy926	HDL_A	0.125594	0.0993219	1.26452	8	0.241638	0.728798	NA	0.0128205	0	13	13	13	78	39	39	15.3722	0	0	0	0	0	0	0	0	0	0
Q56VL3	OCAD2	EA.hy926_SCRB1_silenced	HDL	0.124163	0.0887043	1.39974	4	0.234172	0.546048	NA	0	0	5	5	5	30	15	15	16.5507	0	0	0	0	0	0	0	0	0	NA
Q56VL3	OCAD2	EA.hy926_SCRB1_V1_overexpressing	HDL	0.428913	0.258113	1.66173	4	0.171903	0.768321	NA	0.0166667	0	10	10	10	59	29	30	17.7021	0	0	0	0	0	0	0	0	0	NA
Q56VL3	OCAD2	HAEC	HDL	0.132799	0.112157	1.18404	4	0.301949	0.512142	NA	0	0	2	2	2	12	6	6	17.013	0	0	0	0	0	0	0	0	0	NA
Q58FF8	H90B2	EA.hy926_SCRB1_V1_overexpressing	antiSCRB1ab	-0.0423274	0.380245	-0.111316	4	0.916728	0.947208	NA	0	0	2	2	2	12	6	6	20.1496	0	0	0	0	0	0	0	0	0	NA
Q58FF8	H90B2	EA.hy926	HDL_D	-0.188017	0.321733	-0.584387	10	0.571907	0.980654	NA	0	0	2	2	2	12	6	6	19.0877	0	0	0	0	0	0	0	0	0	NA
Q58FF8	H90B2	EA.hy926	HDL_C	-2.4698	1.75997	-1.40332	4	0.233184	0.822215	NA	0	0	1	1	1	6	3	3	18.1907	0	0	0	0	0	0	0	0	0	0
Q58FF8	H90B2	EA.hy926_SCRB1_V1_overexpressing	HDL	-0.493637	0.18533	-2.66356	4	0.0561815	0.768321	NA	0	0	2	2	2	12	6	6	20.1681	0	0	0	0	0	0	0	0	0	NA
Q5BJD5	TM41B	EA.hy926	HDL_D	-0.0900943	0.221053	-0.407569	10	0.692178	0.998173	NA	0	0	2	2	2	12	6	6	17.5352	0	0	0	0	0	0	0	0	0	NA
Q5BJD5	TM41B	EA.hy926	HDL_B	0.243355	0.33544	0.725479	4	0.508328	0.819551	NA	0	0	1	1	1	6	3	3	16.2659	0	0	0	0	0	0	0	0	0	NA
Q5BJD5	TM41B	HEPG2	HDL	0.726495	0.730569	0.994423	4	0.376302	0.964862	NA	0.0833333	0	2	2	2	11	6	5	16.089	0	0	0	0	0	0	0	0	0	NA
Q5BJD5	TM41B	EA.hy926_SCRB1_V1_overexpressing	HDL	0.619437	0.490744	1.26224	4	0.275442	0.768321	NA	0	0	2	2	2	12	6	6	17.8556	0	0	0	0	0	0	0	0	0	NA
Q5BJD5	TM41B	EA.hy926_SCRB1_V1_overexpressing	antiSCRB1ab	1.55987	1.07121	1.45618	4	0.219058	0.722051	NA	0	0	2	2	2	12	6	6	16.8606	0	0	0	0	0	0	0	0	0	NA
Q5BJD5	TM41B	EA.hy926	HDL_C	0.547223	0.355071	1.54117	4	0.198129	0.822215	NA	0	0	2	2	2	12	6	6	17.5904	0	0	0	0	0	0	0	0	0	0
Q5BJD5	TM41B	EA.hy926	HDL_A	-0.254812	0.0978116	-2.60513	8	0.0313668	0.374885	NA	0	0	1	1	1	6	3	3	17.4121	0	0	0	0	0	0	0	0	0	0
Q5BJF6	ODFP2	EA.hy926	HDL_C	0.766434	0.263635	2.90718	4	0.0438015	0.822215	NA	0	0	1	1	1	6	3	3	17.3454	0	0	0	0	0	0	0	0	0	0
Q5BJH7	YIF1B	EA.hy926	HDL_B	-0.100839	0.161071	-0.626058	4	0.565228	0.842042	NA	0	0	3	3	3	18	9	9	17.9648	0	0	0	0	0	0	0	0	0	NA
Q5BJH7	YIF1B	EA.hy926	HDL_C	-0.772685	1.18967	-0.649493	4	0.551431	0.833762	NA	0	0	1	1	1	6	3	3	18.1719	0	0	0	0	0	0	0	0	0	0
Q5BKY9	F133B	EA.hy926	HDL_A	-0.0546969	0.106945	-0.51145	8	0.62285	0.883592	NA	0	0	1	1	1	6	3	3	18.3944	0	0	0	0	0	0	0	0	0	0
Q5BKZ1	ZN326	EA.hy926	HDL_A	-0.0388974	0.187189	-0.207797	8	0.84058	0.957362	NA	0	0	6	6	6	36	18	18	16.0947	0	0	0	0	0	0	0	0	0	0
Q5BKZ1	ZN326	HEPG2	antiSCRB1ab	0.0774033	0.136531	0.566929	4	0.601063	0.902549	NA	0	0	8	8	8	48	24	24	18.7096	0	0	0	0	0	0	0	0	0	NA
Q5BKZ1	ZN326	EA.hy926_SCRB1_V1_overexpressing	antiSCRB1ab	0.261854	0.301174	0.869442	4	0.433666	0.722051	NA	0	0	5	5	5	30	15	15	17.924	0	0	0	0	0	0	0	0	0	NA
Q5BKZ1	ZN326	EA.hy926	HDL_B	0.094082	0.100782	0.933516	4	0.403401	0.782938	NA	0.0833333	0	6	6	6	33	17	16	17.5877	0	0	0	0	0	0	0	0	0	NA
Q5BKZ1	ZN326	HEPG2	HDL	-0.152325	0.123663	-1.23177	4	0.285495	0.964862	NA	0	0	6	6	6	36	18	18	17.8358	0	0	0	0	0	0	0	0	0	NA
Q5BKZ1	ZN326	EA.hy926_SCRB1_silenced	HDL	0.396605	0.298598	1.32822	4	0.254822	0.561815	NA	0	0	5	5	5	30	15	15	14.6466	0	0	0	0	0	0	0	0	0	NA
Q5BKZ1	ZN326	EA.hy926	HDL_D	0.324813	0.230498	1.40918	10	0.189111	0.762904	NA	0	0	6	6	6	36	18	18	17.5078	0	0	0	0	0	0	0	0	0	NA
Q5BKZ1	ZN326	EA.hy926	HDL_C	0.42035	0.22597	1.8602	4	0.136369	0.822215	NA	0.0416667	0	8	8	8	46	24	22	17.1245	0	0	0	0	0	0	0	0	0	0
Q5BKZ1	ZN326	EA.hy926_SCRB1_V1_overexpressing	HDL	0.38514	0.172697	2.23014	4	0.0895966	0.768321	NA	0	0	4	4	4	24	12	12	18.3291	0	0	0	0	0	0	0	0	0	NA
Q5C9Z4	NOM1	EA.hy926	HDL_D	0.0217443	0.252072	0.0862622	10	0.932961	0.998173	NA	0	0	3	3	3	18	9	9	16.7481	0	0	0	0	0	0	0	0	0	NA
Q5C9Z4	NOM1	EA.hy926	HDL_C	-0.0666834	0.345421	-0.19305	4	0.856326	0.943755	NA	0	0	2	2	2	12	6	6	16.9938	0	0	0	0	0	0	0	0	0	0
Q5C9Z4	NOM1	EA.hy926	HDL_A	-0.0334649	0.111461	-0.300238	8	0.771649	0.937995	NA	0	0	4	4	4	24	12	12	15.1525	0	0	0	0	0	0	0	0	0	0
Q5C9Z4	NOM1	EA.hy926	HDL_B	0.323985	0.359887	0.900242	4	0.418891	0.786575	NA	0	0	1	1	1	6	3	3	16.4724	0	0	0	0	0	0	0	0	0	NA
Q5C9Z4	NOM1	EA.hy926_SCRB1_V1_overexpressing	antiSCRB1ab	0.541129	0.258273	2.09518	4	0.104219	0.722051	NA	0.0833333	0	2	2	2	11	5	6	17.5901	0	0	0	0	0	0	0	0	0	NA
Q5C9Z4	NOM1	EA.hy926_SCRB1_silenced	HDL	-4.25867	1.45925	-2.9184	4	0.0433126	0.34241	NA	0.166667	0	2	2	2	10	6	4	12.6114	0	0	0	0	0	0	0	0	0	NA
Q5CZC0	FSIP2	EA.hy926	HDL_D	-0.5821	0.269167	-2.16259	10	0.0558643	0.522099	NA	0	0	1	1	1	6	3	3	18.5779	0	0	0	0	0	0	0	0	0	NA
Q5D862	FILA2	EA.hy926	HDL_C	-0.000618326	0.233598	-0.00264696	4	0.998015	0.998544	NA	0.0333333	0	5	5	5	29	15	14	16.075	0	1	0	0	0	0	0	0	1	100
Q5D862	FILA2	EA.hy926	HDL_B	-0.13174	0.622825	-0.21152	4	0.842822	0.950137	NA	0	0	4	4	4	24	12	12	15.2907	0	1	0	0	0	0	0	0	1	NA
Q5D862	FILA2	EA.hy926_SCRB1_V1_overexpressing	antiSCRB1ab	-0.535192	1.40364	-0.381289	4	0.722377	0.832327	NA	0.111111	0	18	18	18	96	47	49	16.3331	0	1	0	0	0	0	0	0	1	NA
Q5D862	FILA2	HEPG2	antiSCRB1ab	-0.230612	0.450362	-0.51206	4	0.635585	0.902955	NA	0.0833333	0	2	2	2	11	6	5	16.4025	0	1	0	0	0	0	0	0	1	NA
Q5D862	FILA2	EA.hy926_SCRB1_V1_overexpressing	HDL	-0.970905	1.58239	-0.61357	4	0.572675	0.792005	NA	0.125	0	16	16	16	84	42	42	16.341	0	1	0	0	0	0	0	0	1	NA
Q5D862	FILA2	EA.hy926	HDL_A	-0.164676	0.257815	-0.638736	8	0.540846	0.850559	NA	0	0	7	7	7	42	21	21	16.5771	0	1	0	0	0	0	0	0	1	100
Q5D862	FILA2	HEPG2	HDL	0.79597	0.80966	0.983092	4	0.381221	0.964862	NA	0	0	2	2	2	12	6	6	15.3894	0	1	0	0	0	0	0	0	1	NA
Q5D862	FILA2	EA.hy926	HDL_D	-0.656934	0.645839	-1.01718	10	0.333046	0.914021	NA	0	0	12	12	12	72	36	36	14.9618	0	1	0	0	0	0	0	0	1	NA
Q5D862	FILA2	EA.hy926_SCRB1_silenced	HDL	-0.910693	0.206393	-4.41242	4	0.0115788	0.218976	NA	0	0	8	8	8	48	24	24	16.3333	0	1	0	0	0	0	0	0	1	NA
Q5D862	FILA2	HAEC	HDL	0.269146	0.454635	0.592004	4	0.585689	0.748067	NA	0.104167	0	8	8	7	43	22	21	17.633	0	1	0	0	0	0	0	0	1	NA
Q5FBB7	SGO1	EA.hy926	HDL_A	-0.301868	0.553725	-0.545159	8	0.600509	0.873272	NA	0	0	1	1	1	6	3	3	17.0195	0	0	0	0	0	0	0	0	0	0
Q5GLZ8	HERC4	EA.hy926_SCRB1_V1_overexpressing	HDL	0.363128	0.808405	0.449191	4	0.676557	0.835971	NA	0	0	2	2	2	12	6	6	16.5796	0	0	0	0	0	0	0	0	0	NA
Q5GLZ8	HERC4	EA.hy926_SCRB1_V1_overexpressing	antiSCRB1ab	0.586966	0.62194	0.943767	4	0.398727	0.722051	NA	0	0	2	2	2	12	6	6	18.0014	0	0	0	0	0	0	0	0	0	NA
Q5GLZ8	HERC4	EA.hy926	HDL_A	-1.2095	0.720098	-1.67964	8	0.131541	0.620594	NA	0	0	1	1	1	6	3	3	16.2138	0	0	0	0	0	0	0	0	0	100
Q5H9F3	BCORL	EA.hy926	HDL_D	-0.1933	0.5376	-0.359561	10	0.726653	0.998173	NA	0	0	1	1	1	6	3	3	11.6762	0	0	0	0	0	0	0	0	0	NA
Q5HYI8	RABL3	EA.hy926	HDL_A	-0.398838	0.554127	-0.719759	8	0.492163	0.838554	NA	0	0	1	1	1	6	3	3	13.752	0	0	0	0	0	0	0	0	0	0
Q5J8M3	EMC4	EA.hy926	HDL_A	-0.0606133	0.218039	-0.277993	8	0.788067	0.943054	NA	0	0	1	1	1	6	3	3	14.6674	0	0	0	0	0	0	0	0	0	0
Q5JRA6	TGO1	HEPG2	antiSCRB1ab	-1.01905	0.170015	-5.9939	4	0.00389704	0.230297	NA	0	0	4	4	4	24	12	12	17.2556	0	0	0	0	0	0	0	0	0	NA
Q5JRX3	PREP	EA.hy926	HDL_D	-0.0144252	0.127701	-0.11296	10	0.912297	0.998173	NA	0	0	19	19	19	114	57	57	17.4038	0	0	0	0	0	0	0	0	0	NA
Q5JRX3	PREP	EA.hy926	HDL_A	-0.0110164	0.089277	-0.123396	8	0.904837	0.971166	NA	0	0	18	18	18	108	54	54	16.7817	0	0	0	0	0	0	0	0	0	0
Q5JRX3	PREP	EA.hy926	HDL_C	0.205783	0.331474	0.62081	4	0.568349	0.838057	NA	0.00877193	0	19	19	19	113	56	57	17.7177	0	0	0	0	0	0	0	0	0	0
Q5JRX3	PREP	HEPG2	antiSCRB1ab	0.335949	0.515619	0.651545	4	0.550234	0.885702	NA	0	0	2	2	2	12	6	6	16.3635	0	0	0	0	0	0	0	0	0	NA
Q5JRX3	PREP	EA.hy926_SCRB1_silenced	HDL	0.0696114	0.0846978	0.821879	4	0.457311	0.683593	NA	0	0	10	10	10	60	30	30	16.0634	0	0	0	0	0	0	0	0	0	NA
Q5JRX3	PREP	EA.hy926_SCRB1_V1_overexpressing	HDL	0.211823	0.239396	0.884823	4	0.426235	0.768321	NA	0.00724638	0	23	23	23	137	68	69	18.4809	0	0	0	0	0	0	0	0	0	NA
Q5JRX3	PREP	EA.hy926_SCRB1_V1_overexpressing	antiSCRB1ab	0.251912	0.279873	0.900093	4	0.418961	0.722051	NA	0.0123457	0	27	27	27	160	81	79	18.3721	0	0	0	0	0	0	0	0	0	NA
Q5JRX3	PREP	EA.hy926	HDL_B	0.117627	0.050096	2.34804	4	0.078684	0.570154	NA	0	0	38	38	38	228	114	114	17.5513	0	0	0	0	0	0	0	0	0	NA
Q5JRX3	PREP	HEPG2	HDL	2.2745	0.620072	3.66813	4	0.0214265	0.807242	NA	0.166667	0	3	3	3	15	7	8	16.3744	0	0	0	0	0	0	0	0	0	NA
Q5JRX3	PREP	HAEC	HDL	0.0849758	0.0815482	1.04203	4	0.356233	0.561926	NA	0	0	21	21	21	126	63	63	17.8713	0	0	0	0	0	0	0	0	0	NA
Q5JSH3	WDR44	EA.hy926	HDL_C	0.275471	0.348521	0.790399	4	0.473516	0.822215	NA	0	0	1	1	1	6	3	3	18.8894	0	0	0	0	0	0	0	0	0	0
Q5JSZ5	PRC2B	EA.hy926	HDL_A	0.103091	0.324417	0.317772	8	0.758794	0.931777	NA	0	0	1	1	1	6	3	3	19.0083	0	0	0	0	0	0	0	0	0	100
Q5JSZ5	PRC2B	EA.hy926	HDL_D	0.314609	0.542331	0.580104	10	0.574682	0.981191	NA	0	0	1	1	1	6	3	3	19.1159	0	0	0	0	0	0	0	0	0	NA
Q5JTH9	RRP12	EA.hy926	HDL_C	0.153641	0.293171	0.524064	4	0.627931	0.854266	NA	0	0	18	18	18	108	54	54	17.1427	0	0	0	0	0	0	0	0	0	0
Q5JTH9	RRP12	EA.hy926_SCRB1_silenced	HDL	-0.0753965	0.109583	-0.688033	4	0.529255	0.73333	NA	0	0	10	10	10	60	30	30	16.4341	0	0	0	0	0	0	0	0	0	NA
Q5JTH9	RRP12	EA.hy926	HDL_A	-0.102608	0.116923	-0.877568	8	0.405761	0.797776	NA	0.00925926	0	18	18	18	108	54	54	15.639	0	0	0	0	0	0	0	0	0	0
Q5JTH9	RRP12	EA.hy926	HDL_D	0.124738	0.140308	0.889024	10	0.394873	0.948077	NA	0	0	17	17	17	102	51	51	16.9173	0	0	0	0	0	0	0	0	0	NA
Q5JTH9	RRP12	EA.hy926_SCRB1_V1_overexpressing	HDL	-0.124748	0.110106	-1.13298	4	0.320529	0.768321	NA	0	0	8	8	8	48	24	24	16.9285	0	0	0	0	0	0	0	0	0	NA
Q5JTH9	RRP12	HEPG2	antiSCRB1ab	0.0913909	0.0620647	1.47251	4	0.214869	0.776838	NA	0	0	10	10	10	60	30	30	16.7	0	0	0	0	0	0	0	0	0	NA
Q5JTH9	RRP12	EA.hy926	HDL_B	0.196928	0.123336	1.59667	4	0.185575	0.695209	NA	0	0	5	5	5	30	15	15	16.6874	0	0	0	0	0	0	0	0	0	NA
Q5JTH9	RRP12	EA.hy926_SCRB1_V1_overexpressing	antiSCRB1ab	0.30761	0.114019	2.69788	4	0.0542134	0.722051	NA	0	0	7	7	7	42	21	21	17.6384	0	0	0	0	0	0	0	0	0	NA
Q5JTH9	RRP12	HEPG2	HDL	0.345429	0.109086	3.16659	4	0.0339688	0.823605	NA	0	0	5	5	5	30	15	15	15.996	0	0	0	0	0	0	0	0	0	NA
Q5JTH9	RRP12	HAEC	HDL	-0.183878	0.0817012	-2.25061	4	0.087586	0.249697	NA	0	0	3	3	3	18	9	9	17.2054	0	0	0	0	0	0	0	0	0	NA
Q5JTV8	TOIP1	EA.hy926_SCRB1_V1_overexpressing	HDL	0.203842	1.12946	0.180478	4	0.865552	0.941502	NA	0.111111	0	3	3	3	16	8	8	15.8642	0	0	0	0	0	0	0	0	0	NA
Q5JTV8	TOIP1	EA.hy926	HDL_C	0.255421	0.465331	0.548902	4	0.612273	0.849046	NA	0	0	1	1	1	6	3	3	18.7798	0	0	0	0	0	0	0	0	0	0
Q5JTV8	TOIP1	EA.hy926	HDL_B	0.177013	0.302061	0.586019	4	0.589335	0.853506	NA	0	0	1	1	1	6	3	3	18.1122	0	0	0	0	0	0	0	0	0	NA
Q5JTV8	TOIP1	EA.hy926_SCRB1_V1_overexpressing	antiSCRB1ab	-0.36204	0.613069	-0.590538	4	0.586581	0.762654	NA	0	0	3	3	3	18	9	9	16.6874	0	0	0	0	0	0	0	0	0	NA
Q5JTV8	TOIP1	EA.hy926	HDL_A	0.164591	0.248859	0.661382	8	0.526953	0.850439	NA	0	0	1	1	1	6	3	3	13.8999	0	0	0	0	0	0	0	0	0	0
Q5JTV8	TOIP1	EA.hy926_SCRB1_silenced	HDL	-0.216544	0.227334	-0.952536	4	0.394765	0.655485	NA	0	0	4	4	4	24	12	12	15.795	0	0	0	0	0	0	0	0	0	NA
Q5JTV8	TOIP1	HEPG2	antiSCRB1ab	0.150156	0.0999584	1.50218	4	0.207465	0.776838	NA	0	0	5	5	5	30	15	15	18.0253	0	0	0	0	0	0	0	0	0	NA
Q5JTV8	TOIP1	EA.hy926	HDL_D	-0.335386	0.233078	-1.43894	10	0.180722	0.756064	NA	0	0	4	4	4	24	12	12	17.1538	0	0	0	0	0	0	0	0	0	NA
Q5JTV8	TOIP1	HAEC	HDL	1.49124	1.25601	1.18728	4	0.300804	0.512142	NA	0	0	2	2	2	12	6	6	17.3572	0	0	0	0	0	0	0	0	0	NA
Q5JTZ9	SYAM	HEPG2	antiSCRB1ab	0.16791	0.176165	0.953143	4	0.394492	0.837472	NA	0	0	2	2	2	12	6	6	17.4492	0	0	0	0	0	0	0	0	0	NA
Q5JU67	CF157	EA.hy926	HDL_D	-4.39801	1.89503	-2.32081	3	0.103008	0.640389	NA	0.333333	0	1	1	1	4	2	2	12.6996	0	0	0	0	0	0	0	0	0	NA
Q5JWR5	DOP1	EA.hy926	HDL_B	-1.16647	0.508418	-2.29431	4	0.0834596	0.577063	NA	0	0	1	1	1	6	3	3	16.8586	0	0	0	0	0	0	0	0	0	NA
Q5JYT7	K1755	EA.hy926	HDL_B	0.0434756	0.219707	0.19788	4	0.852789	0.954838	NA	0	0	1	1	1	6	3	3	16.3713	0	0	0	0	0	0	0	0	0	NA
Q5JYT7	K1755	EA.hy926	HDL_A	-0.147712	0.125042	-1.1813	7	0.276057	0.75264	NA	0.166667	0	1	1	1	6	3	3	15.948	0	0	0	0	0	0	0	0	0	0
Q5JYT7	K1755	EA.hy926	HDL_D	-0.230872	0.133456	-1.72995	10	0.114325	0.664604	NA	0	0	1	1	1	6	3	3	16.9744	0	0	0	0	0	0	0	0	0	NA
Q5K651	SAMD9	EA.hy926	HDL_B	0.0196532	0.110512	0.177838	4	0.867493	0.960268	NA	0.0333333	0	5	5	5	29	15	14	16.024	0	0	0	0	0	0	0	0	0	NA
Q5K651	SAMD9	EA.hy926_SCRB1_V1_overexpressing	HDL	0.0392358	0.16719	0.234678	4	0.825982	0.918391	NA	0	0	13	13	13	78	39	39	18.0354	0	0	0	0	0	0	0	0	0	NA
Q5K651	SAMD9	EA.hy926_SCRB1_silenced	HDL	-0.0390551	0.117179	-0.333294	4	0.755651	0.86787	NA	0	0	4	4	4	24	12	12	15.3787	0	0	0	0	0	0	0	0	0	NA
Q5K651	SAMD9	EA.hy926	HDL_A	-0.101867	0.238221	-0.427615	8	0.680209	0.907459	NA	0	0	5	5	5	30	15	15	15.8714	0	0	0	0	0	0	0	0	0	0
Q5K651	SAMD9	EA.hy926	HDL_D	0.110802	0.137563	0.805462	10	0.439285	0.959422	NA	0	0	5	5	5	30	15	15	16.2899	0	0	0	0	0	0	0	0	0	NA
Q5K651	SAMD9	EA.hy926_SCRB1_V1_overexpressing	antiSCRB1ab	0.314741	0.216758	1.45204	4	0.220132	0.722051	NA	0	0	12	12	12	72	36	36	18.2386	0	0	0	0	0	0	0	0	0	NA
Q5K651	SAMD9	EA.hy926	HDL_C	-0.936578	0.451546	-2.07416	4	0.106726	0.822215	NA	0	0	3	3	3	18	9	9	15.642	0	0	0	0	0	0	0	0	0	0
Q5M9N0	CD158	EA.hy926	HDL_B	0.149963	0.177938	0.842785	4	0.446794	0.795446	NA	0	0	1	1	1	6	3	3	17.927	0	0	0	0	0	0	0	0	0	NA
Q5M9N0	CD158	EA.hy926	HDL_A	0.245488	0.201301	1.2195	8	0.257384	0.738196	NA	0	0	1	1	1	6	3	3	16.0691	0	0	0	0	0	0	0	0	0	0
Q5MIZ7	P4R3B	EA.hy926_SCRB1_V1_overexpressing	HDL	0.207989	0.528583	0.393483	4	0.714035	0.850461	NA	0	0	2	2	2	12	6	6	20.938	0	0	0	0	0	0	0	0	0	NA
Q5NDL2	EOGT	EA.hy926	HDL_B	0.599957	0.533605	1.12435	4	0.323773	0.761475	NA	0	0	1	1	1	6	3	3	15.7251	0	0	0	0	0	0	0	0	0	NA
Q5NDL2	EOGT	HAEC	HDL	-0.120274	0.0703277	-1.71019	4	0.162405	0.350217	NA	0	0	5	5	5	30	15	15	17.4876	0	0	0	0	0	0	0	0	0	NA
Q5QJE6	TDIF2	EA.hy926	HDL_C	-0.0139432	0.332194	-0.0419729	4	0.968532	0.989841	NA	0	0	4	4	4	24	12	12	15.1328	0	0	0	0	0	0	0	0	0	0
Q5QJE6	TDIF2	EA.hy926	HDL_D	0.0552542	0.706066	0.0782564	10	0.939168	0.998173	NA	0	0	3	3	3	17	9	8	15.5827	0	0	0	0	0	0	0	0	0	NA
Q5QJE6	TDIF2	EA.hy926_SCRB1_V1_overexpressing	antiSCRB1ab	-0.415652	0.650756	-0.638723	4	0.557743	0.752091	NA	0	0	10	10	10	60	30	30	17.728	0	0	0	0	0	0	0	0	0	NA
Q5QJE6	TDIF2	EA.hy926_SCRB1_V1_overexpressing	HDL	-0.410858	0.605777	-0.678233	4	0.534833	0.790836	NA	0	0	7	7	7	42	21	21	17.9779	0	0	0	0	0	0	0	0	0	NA
Q5QJE6	TDIF2	EA.hy926	HDL_A	-0.187282	0.143848	-1.30194	8	0.229171	0.721085	NA	0	0	1	1	1	6	3	3	13.9751	0	0	0	0	0	0	0	0	0	0
Q5QJE6	TDIF2	EA.hy926_SCRB1_silenced	HDL	-0.979851	0.524683	-1.86751	4	0.13522	0.485149	NA	0	0	5	5	5	30	15	15	14.9184	0	0	0	0	0	0	0	0	0	NA
Q5QJE6	TDIF2	HEPG2	antiSCRB1ab	-0.4596	0.0612761	-7.50048	4	0.00169046	0.173836	NA	0	0	5	5	5	30	15	15	17.4215	0	0	0	0	0	0	0	0	0	NA
Q5QJE6	TDIF2	HAEC	HDL	-0.274833	0.0793593	-3.46315	4	0.0257438	0.130655	NA	0.0185185	0	9	9	9	53	26	27	16.9678	0	0	0	0	0	0	0	0	0	NA
Q5R3I4	TTC38	HEPG2	antiSCRB1ab	0.00534891	0.172709	0.0309706	4	0.976777	0.993508	NA	0	0	3	3	3	18	9	9	16.6358	0	0	0	0	0	0	0	0	0	NA
Q5R3I4	TTC38	HEPG2	HDL	-0.146749	0.109914	-1.33512	4	0.252754	0.964862	NA	0	0	7	7	7	42	21	21	18.3733	0	0	0	0	0	0	0	0	0	NA
Q5RI15	COX20	EA.hy926	HDL_D	0.00517698	0.648328	0.00798514	10	0.993786	0.999367	NA	0	0	2	2	2	12	6	6	18.0854	0	0	0	0	0	0	0	0	0	NA
Q5RI15	COX20	EA.hy926	HDL_C	-0.869212	0.891033	-0.97551	4	0.384544	0.822215	NA	0	0	3	3	3	18	9	9	16.7604	0	0	0	0	0	0	0	0	0	0
Q5RI15	COX20	EA.hy926_SCRB1_V1_overexpressing	HDL	2.34263	1.30231	1.79882	4	0.146439	0.768321	NA	0.166667	0	2	2	2	10	5	5	15.6565	0	0	0	0	0	0	0	0	0	NA
Q5RI15	COX20	EA.hy926	HDL_A	-0.176617	0.0553213	-3.19256	8	0.0127541	0.218736	NA	0	0	3	3	3	18	9	9	16.2392	0	0	0	0	0	0	0	0	0	0
Q5SQS8	CJ120	EA.hy926	HDL_A	0.024291	0.186762	0.130064	8	0.899727	0.969986	NA	0	0	1	1	1	6	3	3	17.4854	0	0	0	0	0	0	0	0	0	0
Q5SRE5	NU188	EA.hy926	HDL_D	0.0276251	0.261339	0.105706	10	0.917906	0.998173	NA	0	0	3	3	3	18	9	9	16.2443	0	0	0	0	0	0	0	0	0	NA
Q5SRE5	NU188	EA.hy926	HDL_B	-0.474034	1.08083	-0.438583	4	0.683612	0.899161	NA	0	0	1	1	1	6	3	3	17.5228	0	0	0	0	0	0	0	0	0	NA
Q5SRE5	NU188	EA.hy926	HDL_C	-0.280847	0.488757	-0.574614	4	0.596324	0.845597	NA	0	0	1	1	1	6	3	3	15.0956	0	0	0	0	0	0	0	0	0	0
Q5SRE5	NU188	EA.hy926	HDL_A	-0.794258	1.18351	-0.671105	8	0.521055	0.850439	NA	0	0	1	1	1	6	3	3	13.8615	0	0	0	0	0	0	0	0	0	0
Q5SRE5	NU188	EA.hy926_SCRB1_V1_overexpressing	antiSCRB1ab	0.441799	0.553491	0.798204	4	0.469457	0.725553	NA	0	0	2	2	2	12	6	6	16.6481	0	0	0	0	0	0	0	0	0	NA
Q5SSJ5	HP1B3	EA.hy926	HDL_B	0.0406487	0.079271	0.512782	4	0.635123	0.872743	NA	0	0	27	27	27	162	81	81	17.6271	0	0	0	0	0	0	0	0	0	NA
Q5SSJ5	HP1B3	EA.hy926	HDL_D	0.0599258	0.110085	0.54436	10	0.598121	0.983325	NA	0.0444444	0	30	30	30	173	86	87	17.7266	0	0	0	0	0	0	0	0	0	NA
Q5SSJ5	HP1B3	EA.hy926_SCRB1_V1_overexpressing	HDL	0.141472	0.182224	0.776367	4	0.480882	0.77439	NA	0.0185185	0	27	27	27	159	80	79	18.7506	0	0	0	0	0	0	0	0	0	NA
Q5SSJ5	HP1B3	EA.hy926_SCRB1_V1_overexpressing	antiSCRB1ab	0.22471	0.230175	0.976257	4	0.384216	0.722051	NA	0	0	30	30	30	180	90	90	18.6957	0	0	0	0	0	0	0	0	0	NA
Q5SSJ5	HP1B3	HEPG2	antiSCRB1ab	0.262946	0.232631	1.13031	4	0.321529	0.814221	NA	0.0555556	0	3	3	3	17	9	8	17.6248	0	0	0	0	0	0	0	0	0	NA
Q5SSJ5	HP1B3	EA.hy926	HDL_C	0.246507	0.216668	1.13772	4	0.318763	0.822215	NA	0	0	20	20	20	120	60	60	18.3773	0	0	0	0	0	0	0	0	0	0
Q5SSJ5	HP1B3	HEPG2	HDL	0.165433	0.0713668	2.31807	4	0.081309	0.914423	NA	0	0	14	14	14	84	42	42	17.3059	0	0	0	0	0	0	0	0	0	NA
Q5SSJ5	HP1B3	EA.hy926_SCRB1_silenced	HDL	-0.165477	0.0491249	-3.36851	4	0.0280825	0.298623	NA	0	0	24	24	24	144	72	72	17.1824	0	0	0	0	0	0	0	0	0	NA
Q5SSJ5	HP1B3	EA.hy926	HDL_A	-0.256282	0.0686719	-3.73198	8	0.0057713	0.12761	NA	0.00724638	0	23	23	23	138	69	69	16.8993	0	0	0	0	0	0	0	0	0	0
Q5SSJ5	HP1B3	HAEC	HDL	-0.368573	0.100765	-3.65773	4	0.0216235	0.114638	NA	0.0104167	0	16	16	16	95	48	47	18.2843	0	0	0	0	0	0	0	0	0	NA
Q5SV97	PERM1	EA.hy926	HDL_C	-2.81015	3.14714	-0.892922	2	0.46612	0.822215	NA	0.333333	0	1	1	1	4	2	2	16.8275	0	0	0	0	0	0	0	0	0	0
Q5SW79	CE170	EA.hy926	HDL_A	0.137448	0.291281	0.471874	8	0.649619	0.896187	NA	0	0	1	1	1	6	3	3	16.4242	0	0	0	0	0	0	0	0	0	0
Q5SW79	CE170	EA.hy926_SCRB1_V1_overexpressing	antiSCRB1ab	-0.638869	0.749485	-0.85241	4	0.442017	0.722051	NA	0	0	12	12	12	72	36	36	16.7157	0	0	0	0	0	0	0	0	0	NA
Q5SW79	CE170	EA.hy926_SCRB1_V1_overexpressing	HDL	-1.14724	0.84838	-1.35228	4	0.247684	0.768321	NA	0	0	9	9	9	54	27	27	16.3307	0	0	0	0	0	0	0	0	0	NA
Q5SW79	CE170	HAEC	HDL	-0.125496	0.26696	-0.470093	4	0.662774	0.805331	NA	0.0416667	0	8	8	8	46	22	24	17.0353	0	0	0	0	0	0	0	0	0	NA
Q5SY16	NOL9	EA.hy926	HDL_D	0.0285754	0.216434	0.132028	10	0.897581	0.998173	NA	0	0	2	2	2	12	6	6	15.8057	0	0	0	0	0	0	0	0	0	NA
Q5SY16	NOL9	EA.hy926	HDL_C	0.279501	0.692056	0.403871	4	0.706968	0.880886	NA	0	0	1	1	1	6	3	3	15.0692	0	0	0	0	0	0	0	0	0	0
Q5SY16	NOL9	EA.hy926	HDL_B	0.226509	0.354186	0.639521	4	0.557273	0.839959	NA	0	0	1	1	1	6	3	3	17.1813	0	0	0	0	0	0	0	0	0	NA
Q5SY16	NOL9	EA.hy926	HDL_A	-0.277531	0.192101	-1.44471	8	0.18654	0.692868	NA	0	0	3	3	3	18	9	9	13.9169	0	0	0	0	0	0	0	0	0	0
Q5SZD4	GLYL3	EA.hy926	HDL_D	-0.197086	0.12735	-1.54759	10	0.152761	0.719201	NA	0	0	1	1	1	6	3	3	20.2291	0	0	0	0	0	0	0	0	0	NA
Q5T0B9	ZN362	EA.hy926	HDL_D	0.045121	0.475928	0.0948063	10	0.926342	0.998173	NA	0	0	1	1	1	6	3	3	12.1618	0	0	0	0	0	0	0	0	0	NA
Q5T1M5	FKB15	HAEC	HDL	-0.242779	0.0668337	-3.63259	4	0.0221092	0.116141	NA	0	0	6	6	6	36	18	18	18.1211	0	0	0	0	0	0	0	0	0	NA
Q5T200	ZC3HD	EA.hy926_SCRB1_V1_overexpressing	HDL	-0.771922	0.738499	-1.04526	4	0.354907	0.768321	NA	0.25	0	2	2	2	9	4	5	15.9187	0	0	0	0	0	0	0	0	0	NA
Q5T3I0	GPTC4	EA.hy926	HDL_B	0.273957	0.581657	0.470994	4	0.662182	0.886791	NA	0	0	1	1	1	6	3	3	16.1517	0	0	0	0	0	0	0	0	0	NA
Q5T3I0	GPTC4	EA.hy926_SCRB1_V1_overexpressing	HDL	-0.655711	0.511329	-1.28236	4	0.268987	0.768321	NA	0	0	3	3	3	18	9	9	16.6006	0	0	0	0	0	0	0	0	0	NA
Q5T3I0	GPTC4	EA.hy926_SCRB1_silenced	HDL	-3.64285	2.13766	-1.70413	4	0.163561	0.508295	NA	0.25	0	2	2	2	9	5	4	12.7712	0	0	0	0	0	0	0	0	0	NA
Q5T3I0	GPTC4	EA.hy926	HDL_C	0.715638	0.334087	2.14207	4	0.0988574	0.822215	NA	0	0	1	1	1	6	3	3	16.901	0	0	0	0	0	0	0	0	0	0
Q5T440	CAF17	HEPG2	HDL	0.150739	0.310847	0.484932	4	0.653085	0.982008	NA	0	0	2	2	2	12	6	6	17.2974	0	0	0	0	0	0	0	0	0	NA
Q5T440	CAF17	EA.hy926	HDL_A	0.175659	0.206219	0.85181	8	0.419087	0.797776	NA	0	0	1	1	1	6	3	3	16.0952	0	0	0	0	0	0	0	0	0	0
Q5T440	CAF17	HEPG2	antiSCRB1ab	3.23153	1.84563	1.7509	4	0.154853	0.740061	NA	0	0	3	3	3	18	9	9	15.8408	0	0	0	0	0	0	0	0	0	NA
Q5T481	RBM20	EA.hy926	HDL_D	-0.0892539	0.16734	-0.53337	10	0.605428	0.983325	NA	0	0	1	1	1	6	3	3	16.7267	0	0	0	0	0	0	0	0	0	NA
Q5T4S7	UBR4	EA.hy926	HDL_C	0.2872	0.330881	0.867985	4	0.434376	0.822215	NA	0.0555556	0	3	3	3	17	9	8	16.5379	0	0	0	0	0	0	0	0	0	0
Q5T4S7	UBR4	EA.hy926_SCRB1_V1_overexpressing	antiSCRB1ab	1.21222	1.01775	1.19108	4	0.299469	0.722051	NA	0.25	0	2	2	2	9	4	5	16.2958	0	0	0	0	0	0	0	0	0	NA
Q5T4S7	UBR4	EA.hy926	HDL_A	0.306719	0.238908	1.28384	8	0.235132	0.726745	NA	0	0	3	3	3	18	9	9	13.9346	0	0	0	0	0	0	0	0	0	0
Q5T4S7	UBR4	HEPG2	antiSCRB1ab	-0.334923	0.205998	-1.62585	4	0.179308	0.768928	NA	0	0	2	2	2	12	6	6	16.4124	0	0	0	0	0	0	0	0	0	NA
Q5T4S7	UBR4	EA.hy926_SCRB1_silenced	HDL	0.254025	0.132989	1.91011	4	0.128729	0.476885	NA	0	0	2	2	2	12	6	6	14.8286	0	0	0	0	0	0	0	0	0	NA
Q5T4S7	UBR4	HAEC	HDL	0.210025	0.125587	1.67235	4	0.169772	0.359777	NA	0	0	4	4	4	24	12	12	16.8629	0	0	0	0	0	0	0	0	0	NA
Q5T653	RM02	EA.hy926	HDL_C	-1.07497	1.71536	-0.626671	4	0.564863	0.836776	NA	0	0	1	1	1	6	3	3	14.1506	0	0	0	0	0	0	0	0	0	0
Q5T653	RM02	HEPG2	antiSCRB1ab	0.194213	0.197856	0.98159	4	0.381878	0.829643	NA	0	0	4	4	4	24	12	12	17.8331	0	0	0	0	0	0	0	0	0	NA
Q5T653	RM02	EA.hy926	HDL_A	-0.345703	0.300315	-1.15113	8	0.282918	0.759269	NA	0	0	2	2	2	12	6	6	16.1848	0	0	0	0	0	0	0	0	0	0
Q5T655	CFA58	EA.hy926	HDL_C	-0.225691	0.753396	-0.299564	4	0.77943	0.908609	NA	0	0	1	1	1	6	3	3	16.5278	0	0	0	0	0	0	0	0	0	0
Q5T655	CFA58	EA.hy926	HDL_A	-0.186898	0.385185	-0.485215	8	0.640532	0.89281	NA	0	0	1	1	1	6	3	3	15.1109	0	0	0	0	0	0	0	0	0	0
Q5T6V5	QSPP	HEPG2	HDL	0.407936	0.137894	2.95833	4	0.0416235	0.870786	NA	0	0	2	2	2	12	6	6	18.1342	0	0	0	0	0	0	0	0	0	NA
Q5T6X4	F162B	EA.hy926	HDL_B	-0.099773	0.372156	-0.268094	4	0.801884	0.939311	NA	0	0	1	1	1	6	3	3	17.2684	0	0	0	0	0	0	0	0	0	NA
Q5T749	KPRP	EA.hy926_SCRB1_V1_overexpressing	HDL	0.194566	1.26302	0.154048	4	0.885032	0.950465	NA	0	0	3	3	3	18	9	9	17.3739	0	1	0	0	0	0	0	0	1	NA
Q5T749	KPRP	EA.hy926	HDL_B	0.130103	0.442652	0.293918	4	0.783441	0.935958	NA	0	0	2	2	2	12	6	6	16.4517	0	1	0	0	0	0	0	0	1	NA
Q5T749	KPRP	EA.hy926	HDL_A	-0.083713	0.252585	-0.331425	8	0.748839	0.927612	NA	0	0	6	6	6	36	18	18	16.605	0	1	0	0	0	0	0	0	1	100
Q5T749	KPRP	EA.hy926_SCRB1_V1_overexpressing	antiSCRB1ab	1.24126	1.51042	0.821797	4	0.457353	0.724859	NA	0	0	3	3	3	18	9	9	16.4941	0	1	0	0	0	0	0	0	1	NA
Q5T749	KPRP	HEPG2	HDL	0.729841	0.810773	0.900179	4	0.418921	0.964959	NA	0	0	4	4	4	24	12	12	16.1077	0	1	0	0	0	0	0	0	1	NA
Q5T749	KPRP	EA.hy926	HDL_D	-0.785717	0.708012	-1.10975	10	0.29308	0.870133	NA	0	0	4	4	4	24	12	12	16.9407	0	1	0	0	0	0	0	0	1	NA
Q5T749	KPRP	HEPG2	antiSCRB1ab	-0.530146	0.319502	-1.65929	4	0.172397	0.766449	NA	0.0666667	0	5	5	5	28	15	13	17.4593	0	1	0	0	0	0	0	0	1	NA
Q5T749	KPRP	EA.hy926_SCRB1_silenced	HDL	-0.873412	0.252925	-3.45325	4	0.0259774	0.297946	NA	0	0	3	3	3	18	9	9	17.7571	0	1	0	0	0	0	0	0	1	NA
Q5T749	KPRP	HAEC	HDL	-0.589194	0.39486	-1.49216	4	0.209936	0.409186	NA	0	0	3	3	3	18	9	9	18.1385	0	1	0	0	0	0	0	0	1	NA
Q5T750	XP32	EA.hy926	HDL_B	0.171447	0.383664	0.446868	4	0.678098	0.898356	NA	0	0	2	2	2	12	6	6	16.7634	0	1	0	0	0	0	0	0	1	NA
Q5T750	XP32	EA.hy926	HDL_A	-0.265782	0.35611	-0.746347	8	0.476815	0.830809	NA	0	0	1	1	1	6	3	3	16.2749	0	1	0	0	0	0	0	0	1	100
Q5T750	XP32	HEPG2	HDL	0.387017	0.482522	0.802071	4	0.467456	0.974803	NA	0	0	2	2	2	12	6	6	17.2284	0	1	0	0	0	0	0	0	1	NA
Q5T750	XP32	EA.hy926	HDL_D	-1.09896	0.793949	-1.38417	10	0.196416	0.77042	NA	0	0	1	1	1	6	3	3	15.7066	0	1	0	0	0	0	0	0	1	NA
Q5T750	XP32	EA.hy926_SCRB1_silenced	HDL	-0.869704	0.286845	-3.03197	4	0.0387057	0.330227	NA	0	0	2	2	2	12	6	6	17.6635	0	1	0	0	0	0	0	0	1	NA
Q5T7W0	ZN618	EA.hy926	HDL_D	-0.213602	0.470751	-0.453748	10	0.659698	0.992916	NA	0	0	1	1	1	6	3	3	15.7239	0	0	0	0	0	0	0	0	0	NA
Q5T7W0	ZN618	EA.hy926	HDL_C	1.0084	0.656556	1.53589	4	0.199366	0.822215	NA	0	0	1	1	1	6	3	3	15.6839	0	0	0	0	0	0	0	0	0	0
Q5T9L3	WLS	EA.hy926	HDL_A	0.677939	0.226703	2.99043	8	0.0173226	0.26944	NA	0	0	1	1	1	6	3	3	15.6595	0	0	0	0	0	0	0	0	0	0
Q5TAP6	UT14C	EA.hy926	HDL_D	-0.539836	1.09909	-0.491164	10	0.633911	0.990715	NA	0	0	1	1	1	6	3	3	11.6289	0	0	0	0	0	0	0	0	0	NA
Q5TCX8	M3K21	EA.hy926	HDL_C	1.75672	0.975811	1.80026	4	0.146194	0.822215	NA	0	0	1	1	1	6	3	3	15.836	0	0	0	0	0	0	0	0	0	100
Q5TDH0	DDI2	HEPG2	HDL	-0.061672	1.82671	-0.0337612	4	0.974685	0.998016	NA	0	0	4	4	4	24	12	12	15.9158	0	0	0	0	0	0	0	0	0	NA
Q5TFE4	NT5D1	EA.hy926	HDL_D	-0.152393	0.301655	-0.505191	10	0.624372	0.990715	NA	0	0	1	1	1	6	3	3	17.2462	0	0	0	0	0	0	0	0	0	NA
Q5THR3	EFCB6	EA.hy926	HDL_D	-0.940316	0.480138	-1.95843	10	0.0786412	0.583217	NA	0	0	1	1	1	6	3	3	18.9019	0	0	0	0	0	0	0	0	0	NA
Q5U5X0	LYRM7	EA.hy926_SCRB1_V1_overexpressing	HDL	-1.93101	1.4069	-1.37253	4	0.241828	0.768321	NA	0.0833333	0	2	2	2	11	6	5	15.2541	0	0	0	0	0	0	0	0	0	NA
Q5U651	RAIN	EA.hy926	HDL_D	-0.0351781	0.244555	-0.143845	10	0.88848	0.998173	NA	0	0	2	2	2	12	6	6	16.5663	0	0	0	0	0	0	0	0	0	NA
Q5U651	RAIN	EA.hy926	HDL_A	-0.894504	0.544653	-1.64234	6	0.151627	0.652597	NA	0	0	1	1	1	5	3	2	13.8654	0	0	0	0	0	0	0	0	0	0
Q5U651	RAIN	HAEC	HDL	-0.209598	0.0904936	-2.31616	4	0.0814793	0.239163	NA	0	0	16	16	16	96	48	48	17.9566	0	0	0	0	0	0	0	0	0	NA
Q5UIP0	RIF1	EA.hy926	HDL_C	-0.399479	0.680673	-0.586888	4	0.588805	0.844323	NA	0.0555556	0	3	3	3	17	9	8	16.5912	0	0	0	0	0	0	0	0	0	0
Q5UIP0	RIF1	EA.hy926	HDL_A	-0.18662	0.224738	-0.830389	8	0.430401	0.806846	NA	0	0	1	1	1	6	3	3	15.2323	0	0	0	0	0	0	0	0	0	0
Q5UIP0	RIF1	EA.hy926_SCRB1_V1_overexpressing	HDL	0.689697	0.409513	1.68419	4	0.16743	0.768321	NA	0	0	3	3	3	18	9	9	17.1635	0	0	0	0	0	0	0	0	0	NA
Q5UIP0	RIF1	EA.hy926_SCRB1_V1_overexpressing	antiSCRB1ab	0.533568	0.223069	2.39194	4	0.0750092	0.722051	NA	0	0	2	2	2	12	6	6	18.1659	0	0	0	0	0	0	0	0	0	NA
Q5VT25	MRCKA	EA.hy926	HDL_C	-1.56232	0.890479	-1.75448	4	0.154208	0.822215	NA	0	0	1	1	1	6	3	3	15.775	0	0	0	0	0	0	0	0	0	0
Q5VT25	MRCKA	EA.hy926	HDL_D	0.533073	0.15417	3.45771	10	0.00614633	0.130927	NA	0	0	1	1	1	6	3	3	16.9304	0	0	0	0	0	0	0	0	0	NA
Q5VT66	2001-03-01	EA.hy926	HDL_C	0.0504272	0.259725	0.194156	4	0.855516	0.943617	NA	0	0	1	1	1	6	3	3	18.2068	0	0	0	0	0	0	0	0	0	0
Q5VT66	2001-03-01	HEPG2	antiSCRB1ab	0.0366051	0.084197	0.434755	4	0.686167	0.911115	NA	0	0	3	3	3	18	9	9	17.5356	0	0	0	0	0	0	0	0	0	NA
Q5VT66	2001-03-01	EA.hy926	HDL_D	0.160409	0.206564	0.776558	10	0.455395	0.963049	NA	0	0	1	1	1	6	3	3	18.3082	0	0	0	0	0	0	0	0	0	NA
Q5VT66	2001-03-01	HEPG2	HDL	-0.404452	0.337208	-1.19941	4	0.296555	0.964862	NA	0	0	2	2	2	12	6	6	18.5765	0	0	0	0	0	0	0	0	0	NA
Q5VTL8	PR38B	EA.hy926	HDL_B	0.0190128	0.15536	0.122379	4	0.908501	0.973505	NA	0	0	2	2	2	12	6	6	16.021	0	0	0	0	0	0	0	0	0	NA
Q5VTL8	PR38B	EA.hy926	HDL_A	0.0589978	0.345585	0.170719	8	0.868684	0.96162	NA	0	0	1	1	1	6	3	3	16.2694	0	0	0	0	0	0	0	0	0	0
Q5VTL8	PR38B	EA.hy926_SCRB1_V1_overexpressing	HDL	0.0926721	0.323337	0.286611	4	0.788643	0.901871	NA	0	0	3	3	3	18	9	9	17.5956	0	0	0	0	0	0	0	0	0	NA
Q5VTL8	PR38B	EA.hy926	HDL_D	-0.0783959	0.183052	-0.428271	10	0.677531	0.994895	NA	0	0	2	2	2	12	6	6	16.936	0	0	0	0	0	0	0	0	0	NA
Q5VTL8	PR38B	EA.hy926_SCRB1_V1_overexpressing	antiSCRB1ab	0.221636	0.32254	0.687159	4	0.529751	0.742845	NA	0	0	3	3	3	18	9	9	17.5671	0	0	0	0	0	0	0	0	0	NA
Q5VTL8	PR38B	EA.hy926	HDL_C	0.24481	0.243776	1.00424	4	0.372084	0.822215	NA	0	0	3	3	3	18	9	9	17.8828	0	0	0	0	0	0	0	0	0	0
Q5VV42	CDKAL	EA.hy926	HDL_A	-0.889571	0.34018	-2.615	8	0.0308893	0.374885	NA	0	0	1	1	1	6	3	3	13.8795	0	0	0	0	0	0	0	0	0	0
Q5VW32	BROX	EA.hy926	HDL_D	-0.090394	0.135233	-0.668429	10	0.51899	0.971262	NA	0	0	1	1	1	6	3	3	17.7466	0	0	0	0	0	0	0	0	0	NA
Q5VW32	BROX	EA.hy926_SCRB1_V1_overexpressing	HDL	-0.482232	0.576659	-0.836252	4	0.45006	0.76953	NA	0	0	2	2	2	12	6	6	17.4766	0	0	0	0	0	0	0	0	0	NA
Q5VW32	BROX	EA.hy926_SCRB1_V1_overexpressing	antiSCRB1ab	0.351459	0.336887	1.04325	4	0.35573	0.722051	NA	0	0	3	3	3	18	9	9	17.6409	0	0	0	0	0	0	0	0	0	NA
Q5VW32	BROX	EA.hy926	HDL_B	-0.211832	0.115649	-1.83167	4	0.140954	0.648674	NA	0	0	2	2	2	12	6	6	18.1695	0	0	0	0	0	0	0	0	0	NA
Q5VW32	BROX	EA.hy926	HDL_C	0.992086	0.49975	1.98516	4	0.118102	0.822215	NA	0	0	1	1	1	6	3	3	16.998	0	0	0	0	0	0	0	0	0	0
Q5VWN6	F208B	EA.hy926	HDL_A	0.578676	0.729281	0.793489	8	0.450385	0.817682	NA	0	0	1	1	1	6	3	3	16.225	0	0	0	0	0	0	0	0	0	100
Q5VWN6	F208B	EA.hy926	HDL_D	2.28095	2.38183	0.957645	8	0.366283	0.931192	NA	0.166667	0	1	1	1	4	2	2	12.2325	0	0	0	0	0	0	0	0	0	NA
Q5VXJ0	LIPK	EA.hy926	HDL_A	0.0866918	0.690076	0.125626	8	0.903127	0.971027	NA	0	0	1	1	1	6	3	3	15.0682	0	0	0	0	0	0	0	0	0	0
Q5VY43	PEAR1	EA.hy926_SCRB1_silenced	HDL	3.11842	0.680592	4.58192	4	0.0101687	0.218976	NA	0.233333	0	5	4	5	23	8	15	15.2744	1	0	0	0	0	0	1	1	0	NA
Q5VY43	PEAR1	EA.hy926	HDL_C	6.24573	0.872113	7.16161	4	0.00201218	0.173501	NA	0.291667	0	8	5	8	34	14	20	16.078	1	0	0	0	0	0	1	1	0	0
Q5VY43	PEAR1	EA.hy926_SCRB1_V1_overexpressing	HDL	4.28661	0.508369	8.43209	4	0.0010833	0.0579564	NA	0.217949	0	13	11	13	61	25	36	16.9124	1	0	0	0	0	0	1	1	0	NA
Q5VY43	PEAR1	EA.hy926_SCRB1_V1_overexpressing	antiSCRB1ab	6.50658	0.47785	13.6164	3	0.000856874	0.146454	NA	0.25	0	2	2	2	9	3	6	16.4604	1	0	0	0	0	0	1	1	0	NA
Q5VY43	PEAR1	EA.hy926	HDL_B	2.24774	0.209086	10.7503	4	0.000424441	0.0419421	NA	0.0833333	0	6	6	6	33	15	18	16.4912	1	0	0	0	0	0	1	1	0	NA
Q5VY43	PEAR1	EA.hy926	HDL_A	4.54056	0.504696	8.99663	8	1.86e-05	0.0013735	NA	0.111111	0	6	5	6	32	14	18	14.9123	1	0	0	0	0	0	1	1	0	0
Q5VY43	PEAR1	EA.hy926	HDL_D	4.43834	0.343973	12.9032	10	1.47e-07	5.43e-05	NA	0.133333	0	10	8	10	52	22	30	15.1928	1	0	0	0	0	0	1	1	0	NA
Q5VYK3	ECM29	EA.hy926	HDL_C	0.000517724	0.266704	0.00194119	4	0.998544	0.998544	NA	0	0	2	2	2	12	6	6	16.8755	0	0	0	0	0	0	0	0	0	0
Q5VYK3	ECM29	EA.hy926	HDL_B	-0.0241	0.136906	-0.176034	4	0.86882	0.960554	NA	0	0	1	1	1	6	3	3	17.3265	0	0	0	0	0	0	0	0	0	NA
Q5VYK3	ECM29	EA.hy926	HDL_D	-0.13457	0.406363	-0.331157	10	0.747361	0.998173	NA	0	0	2	2	2	12	6	6	15.9141	0	0	0	0	0	0	0	0	0	NA
Q5VYK3	ECM29	EA.hy926	HDL_A	-0.141303	0.283493	-0.498435	8	0.631591	0.888799	NA	0.0833333	0	2	2	2	12	6	6	14.766	0	0	0	0	0	0	0	0	0	0
Q5VYK3	ECM29	HEPG2	HDL	-0.291531	0.42065	-0.693049	4	0.526416	0.974803	NA	0	0	3	3	3	18	9	9	16.2749	0	0	0	0	0	0	0	0	0	NA
Q5VYK3	ECM29	EA.hy926_SCRB1_V1_overexpressing	HDL	0.221673	0.296949	0.746503	4	0.49685	0.778704	NA	0.0238095	0	7	7	7	41	20	21	16.6636	0	0	0	0	0	0	0	0	0	NA
Q5VYK3	ECM29	EA.hy926_SCRB1_V1_overexpressing	antiSCRB1ab	0.230386	0.264859	0.869843	4	0.433471	0.722051	NA	0.0952381	0	7	7	7	38	19	19	17.0433	0	0	0	0	0	0	0	0	0	NA
Q5VYK3	ECM29	HAEC	HDL	-0.166181	0.115954	-1.43316	4	0.225101	0.424342	NA	0	0	4	4	4	24	12	12	16.821	0	0	0	0	0	0	0	0	0	NA
Q5VYX0	RNLS	EA.hy926	HDL_A	1.06418	0.279003	3.81423	8	0.00513163	0.116452	NA	0	0	1	1	1	6	3	3	15.5952	0	0	0	0	0	0	0	0	0	100
Q5VZB9	DMRTA	EA.hy926	HDL_A	1.25872	0.242626	5.18792	8	0.000834631	0.0291783	NA	0	0	1	1	1	6	3	3	15.8841	0	0	0	0	0	0	0	0	0	100
Q5VZL5	ZMYM4	EA.hy926_SCRB1_V1_overexpressing	HDL	0.0274467	0.553151	0.0496188	4	0.962805	0.979221	NA	0.166667	0	2	2	2	10	4	6	16.3247	0	0	0	0	0	0	0	0	0	NA
Q5VZM2	RRAGB	EA.hy926	HDL_D	-0.0716853	2.00748	-0.0357091	10	0.972217	0.998173	NA	0	0	1	1	1	6	3	3	16.2981	0	0	0	0	0	0	0	0	0	NA
Q5VZM2	RRAGB	EA.hy926	HDL_A	0.284982	0.36731	0.775863	8	0.460149	0.821212	NA	0	0	1	1	1	6	3	3	14.9168	0	0	0	0	0	0	0	0	0	0
Q5XKP0	MIC13	EA.hy926	HDL_C	0.483877	0.332128	1.4569	4	0.21887	0.822215	NA	0	0	1	1	1	6	3	3	18.1088	0	0	0	0	0	0	0	0	0	0
Q5XKP0	MIC13	EA.hy926	HDL_B	0.184809	0.122035	1.51439	4	0.204495	0.696278	NA	0	0	1	1	1	6	3	3	18.5125	0	0	0	0	0	0	0	0	0	NA
Q5XKP0	MIC13	EA.hy926	HDL_A	-0.272284	0.188502	-1.44446	8	0.186608	0.692868	NA	0	0	1	1	1	6	3	3	15.8054	0	0	0	0	0	0	0	0	0	0
Q5XKP0	MIC13	EA.hy926	HDL_D	0.279606	0.143033	1.95484	10	0.0791113	0.583217	NA	0	0	1	1	1	6	3	3	17.5485	0	0	0	0	0	0	0	0	0	NA
Q5ZPR3	CD276	EA.hy926	HDL_C	4.03187	1.25229	3.2196	4	0.0322929	0.822215	NA	0.0833333	0	2	2	2	11	5	6	13.9352	1	0	0	0	1	1	1	0	0	0
Q5ZPR3	CD276	EA.hy926	HDL_D	1.5832	0.605645	2.61407	10	0.0258595	0.343905	NA	0.166667	0	2	2	2	10	4	6	15.0592	1	0	0	0	1	1	1	0	0	NA
Q5ZPR3	CD276	EA.hy926	HDL_A	2.51541	0.430766	5.83939	8	0.000387411	0.016165	NA	0	0	1	1	1	6	3	3	13.9227	1	0	0	0	1	1	1	0	0	0
Q5ZPR3	CD276	HAEC	HDL	3.37192	1.26758	2.66011	4	0.0563838	0.1983	NA	0.166667	0	3	3	3	15	6	9	14.515	1	0	0	0	1	1	1	0	0	NA
Q63ZY3	KANK2	EA.hy926	HDL_D	0.416643	0.183774	2.26716	10	0.0467962	0.484427	NA	0	0	1	1	1	6	3	3	14.9713	0	0	0	0	0	0	0	0	0	NA
Q641Q2	WAC2A	EA.hy926_SCRB1_V1_overexpressing	antiSCRB1ab	-1.29605	1.31161	-0.988137	4	0.379024	0.722051	NA	0.166667	0	2	2	2	10	5	5	14.3156	0	0	0	0	0	0	0	0	0	NA
Q658Y4	F91A1	EA.hy926	HDL_B	-0.518716	0.890786	-0.582312	4	0.591601	0.853506	NA	0	0	1	1	1	6	3	3	14.58	0	0	0	0	0	0	0	0	0	NA
Q66K74	MAP1S	EA.hy926_SCRB1_V1_overexpressing	antiSCRB1ab	-0.0182744	0.302329	-0.0604455	4	0.9547	0.968004	NA	0	0	7	7	7	42	21	21	16.8023	0	0	0	0	0	0	0	0	0	NA
Q66K74	MAP1S	EA.hy926_SCRB1_V1_overexpressing	HDL	-0.061377	0.16045	-0.38253	4	0.721525	0.85476	NA	0.119048	0	7	7	6	37	19	18	17.1213	0	0	0	0	0	0	0	0	0	NA
Q66K74	MAP1S	EA.hy926	HDL_D	0.0838359	0.121288	0.691212	10	0.505161	0.970183	NA	0.0416667	0	4	4	4	23	11	12	16.1575	0	0	0	0	0	0	0	0	0	NA
Q66K74	MAP1S	EA.hy926	HDL_A	0.345771	0.329135	1.05054	8	0.324164	0.7745	NA	0	0	4	4	4	24	12	12	15.116	0	0	0	0	0	0	0	0	0	0
Q66K74	MAP1S	EA.hy926	HDL_B	-0.275443	0.20202	-1.36345	4	0.244437	0.700521	NA	0	0	2	2	2	12	6	6	16.5541	0	0	0	0	0	0	0	0	0	NA
Q66K74	MAP1S	EA.hy926_SCRB1_silenced	HDL	-0.332554	0.0968231	-3.43466	4	0.0264225	0.297946	NA	0	0	4	4	4	24	12	12	15.6991	0	0	0	0	0	0	0	0	0	NA
Q66K74	MAP1S	HAEC	HDL	-0.371694	0.233403	-1.5925	4	0.186491	0.381827	NA	0.0555556	0	3	3	3	17	8	9	16.8443	0	0	0	0	0	0	0	0	0	NA
Q66PJ3	AR6P4	EA.hy926	HDL_A	-0.0347731	0.236941	-0.146758	8	0.886954	0.966876	NA	0	0	2	2	2	12	6	6	15.8335	0	0	0	0	0	0	0	0	0	0
Q66PJ3	AR6P4	HAEC	HDL	-0.639883	0.274899	-2.3277	4	0.0804545	0.238594	NA	0	0	2	2	2	12	6	6	17.1413	0	0	0	0	0	0	0	0	0	NA
Q68CP9	ARID2	EA.hy926	HDL_C	1.90497	1.46133	1.30358	4	0.26234	0.822215	NA	0	0	1	1	1	6	3	3	14.7723	0	0	0	0	0	0	0	0	0	0
Q68CZ2	TENS3	EA.hy926_SCRB1_V1_overexpressing	antiSCRB1ab	0.0584003	0.358242	0.163019	4	0.878408	0.924379	NA	0	0	3	3	3	18	9	9	18.7149	0	0	0	0	0	0	0	0	0	NA
Q68CZ2	TENS3	EA.hy926	HDL_D	-0.0338909	0.129992	-0.260715	10	0.799602	0.998173	NA	0	0	3	3	3	18	9	9	17.9058	0	0	0	0	0	0	0	0	0	NA
Q68CZ2	TENS3	HEPG2	HDL	-0.331549	0.675618	-0.490735	4	0.649318	0.982008	NA	0	0	3	3	3	18	9	9	17.0948	0	0	0	0	0	0	0	0	0	NA
Q68CZ2	TENS3	EA.hy926	HDL_A	0.411464	0.500404	0.822265	8	0.434747	0.810297	NA	0	0	1	1	1	6	3	3	17.4999	0	0	0	0	0	0	0	0	0	0
Q68CZ2	TENS3	EA.hy926_SCRB1_V1_overexpressing	HDL	0.363333	0.36907	0.984455	4	0.380627	0.768321	NA	0	0	3	3	3	18	9	9	18.7538	0	0	0	0	0	0	0	0	0	NA
Q68CZ2	TENS3	EA.hy926	HDL_B	-0.25436	0.254524	-0.999353	4	0.374179	0.775447	NA	0	0	1	1	1	6	3	3	16.7696	0	0	0	0	0	0	0	0	0	NA
Q68CZ2	TENS3	EA.hy926	HDL_C	-1.05833	1.05591	-1.0023	4	0.372915	0.822215	NA	0	0	1	1	1	6	3	3	17.1656	0	0	0	0	0	0	0	0	0	0
Q68D10	SPT2	HEPG2	antiSCRB1ab	0.180185	0.178239	1.01092	4	0.369239	0.825354	NA	0.0166667	0	10	10	10	59	30	29	17.0364	0	0	0	0	0	0	0	0	0	NA
Q68DA7	FMN1	EA.hy926	HDL_A	-0.25578	0.295767	-0.864803	8	0.412327	0.797776	NA	0	0	1	1	1	6	3	3	15.0776	0	0	0	0	0	0	0	0	0	0
Q68E01	INT3	EA.hy926	HDL_C	-0.0156382	0.314528	-0.0497195	4	0.96273	0.986565	NA	0	0	1	1	1	6	3	3	17.4935	0	0	0	0	0	0	0	0	0	0
Q68E01	INT3	EA.hy926	HDL_D	-0.0258453	0.283427	-0.0911885	10	0.929144	0.998173	NA	0	0	2	2	2	12	6	6	16.2117	0	0	0	0	0	0	0	0	0	NA
Q68E01	INT3	EA.hy926	HDL_A	0.094541	0.117363	0.805542	8	0.443789	0.814828	NA	0	0	1	1	1	6	3	3	15.5831	0	0	0	0	0	0	0	0	0	0
Q68EM7	RHG17	EA.hy926_SCRB1_silenced	HDL	-0.012812	0.426788	-0.0300196	4	0.97749	0.987903	NA	0.0416667	0	4	4	4	23	11	12	15.7731	0	0	0	0	0	0	0	0	0	NA
Q68EM7	RHG17	EA.hy926	HDL_B	-0.175526	0.219014	-0.801438	4	0.467783	0.806676	NA	0	0	5	5	5	30	15	15	17.6806	0	0	0	0	0	0	0	0	0	NA
Q68EM7	RHG17	EA.hy926_SCRB1_V1_overexpressing	HDL	-0.223435	0.270358	-0.826439	4	0.455001	0.770301	NA	0	0	10	10	10	60	30	30	18.1994	0	0	0	0	0	0	0	0	0	NA
Q68EM7	RHG17	EA.hy926_SCRB1_V1_overexpressing	antiSCRB1ab	-0.0684746	0.0769041	-0.890391	4	0.423571	0.722051	NA	0.0151515	0	11	11	11	65	32	33	18.3983	0	0	0	0	0	0	0	0	0	NA
Q68EM7	RHG17	EA.hy926	HDL_C	-0.255114	0.278311	-0.916649	4	0.411192	0.822215	NA	0.0416667	0	8	8	8	46	24	22	16.902	0	0	0	0	0	0	0	0	0	0
Q68EM7	RHG17	EA.hy926	HDL_A	-0.249638	0.209186	-1.19338	8	0.266907	0.747803	NA	0	0	6	6	6	36	18	18	16.4734	0	0	0	0	0	0	0	0	0	0
Q68EM7	RHG17	EA.hy926	HDL_D	-0.226418	0.115198	-1.96547	10	0.0777266	0.583217	NA	0	0	6	6	6	36	18	18	17.3735	0	0	0	0	0	0	0	0	0	NA
Q68EM7	RHG17	HAEC	HDL	0.236392	0.189494	1.24749	4	0.280266	0.487284	NA	0.0333333	0	5	5	5	29	14	15	17.1304	0	0	0	0	0	0	0	0	0	NA
Q69YN2	C19L1	EA.hy926	HDL_A	0.125904	0.317641	0.39637	8	0.702194	0.915613	NA	0	0	2	2	2	12	6	6	15.0702	0	0	0	0	0	0	0	0	0	0
Q69YN2	C19L1	EA.hy926	HDL_D	-0.0437603	0.098941	-0.442286	10	0.667694	0.993455	NA	0	0	2	2	2	12	6	6	17.0692	0	0	0	0	0	0	0	0	0	NA
Q69YN2	C19L1	EA.hy926	HDL_B	-0.109375	0.0992978	-1.10149	4	0.332509	0.761489	NA	0	0	1	1	1	6	3	3	16.6915	0	0	0	0	0	0	0	0	0	NA
Q69YN2	C19L1	EA.hy926	HDL_C	-0.532914	0.358109	-1.48813	4	0.210937	0.822215	NA	0	0	2	2	2	12	6	6	17.1137	0	0	0	0	0	0	0	0	0	0
Q69YN4	VIR	EA.hy926	HDL_A	1.11268	1.37413	0.809734	8	0.44151	0.813779	NA	0	0	1	1	1	6	3	3	12.7694	0	0	0	0	0	0	0	0	0	0
Q69YN4	VIR	EA.hy926	HDL_D	0.38579	0.46706	0.825996	10	0.428073	0.955597	NA	0	0	1	1	1	6	3	3	13.8758	0	0	0	0	0	0	0	0	0	NA
Q69YQ0	CYTSA	HAEC	HDL	-0.0382193	0.219237	-0.174328	4	0.870075	0.933461	NA	0	0	2	2	2	12	6	6	17.1883	0	0	0	0	0	0	0	0	0	NA
Q69YZ2	T200B	EA.hy926	HDL_D	0.0334636	0.235341	0.142192	10	0.889752	0.998173	NA	0	0	1	1	1	6	3	3	18.2077	0	0	0	0	0	0	0	0	0	NA
Q69YZ2	T200B	EA.hy926	HDL_A	0.0279806	0.0710746	0.393679	8	0.704103	0.917191	NA	0	0	1	1	1	6	3	3	17.2381	0	0	0	0	0	0	0	0	0	100
Q69YZ2	T200B	EA.hy926	HDL_C	-0.197756	0.178435	-1.10828	4	0.329891	0.822215	NA	0	0	1	1	1	6	3	3	19.2069	0	0	0	0	0	0	0	0	0	100
Q6A162	K1C40	EA.hy926	HDL_B	-0.95748	0.830624	-1.15272	4	0.313223	0.757141	NA	0	0	1	1	1	6	3	3	16.5947	0	0	0	0	0	0	0	0	0	NA
Q6DD88	ATLA3	EA.hy926	HDL_D	0.0797366	0.143285	0.55649	10	0.590111	0.982047	NA	0	0	16	16	16	96	48	48	17.1565	0	0	0	0	0	0	0	0	0	NA
Q6DD88	ATLA3	EA.hy926	HDL_C	0.283918	0.404966	0.701091	4	0.521887	0.827253	NA	0.106061	0	11	10	11	60	30	30	18.3559	0	0	0	0	0	0	0	0	0	0
Q6DD88	ATLA3	EA.hy926_SCRB1_V1_overexpressing	antiSCRB1ab	0.259483	0.220109	1.17889	4	0.303779	0.722051	NA	0.0357143	0	14	14	14	81	40	41	18.7713	0	0	0	0	0	0	0	0	0	NA
Q6DD88	ATLA3	EA.hy926	HDL_A	0.132007	0.0876044	1.50686	8	0.170272	0.67627	NA	0.00980392	0	17	17	17	102	51	51	16.1563	0	0	0	0	0	0	0	0	0	0
Q6DD88	ATLA3	EA.hy926_SCRB1_V1_overexpressing	HDL	0.471275	0.210743	2.23625	4	0.0889911	0.768321	NA	0	0	14	14	14	84	42	42	19.2331	0	0	0	0	0	0	0	0	0	NA
Q6DD88	ATLA3	EA.hy926	HDL_B	0.245657	0.0669006	3.67197	4	0.0213541	0.350837	NA	0	0	13	13	13	78	39	39	17.8993	0	0	0	0	0	0	0	0	0	NA
Q6DD88	ATLA3	EA.hy926_SCRB1_silenced	HDL	0.211097	0.0534834	3.94696	4	0.016861	0.260711	NA	0	0	13	13	13	78	39	39	16.5689	0	0	0	0	0	0	0	0	0	NA
Q6DD88	ATLA3	HAEC	HDL	0.0705671	0.165134	0.427332	4	0.691137	0.823533	NA	0	0	11	11	11	66	33	33	19.0094	0	0	0	0	0	0	0	0	0	NA
Q6DKI1	RL7L	HEPG2	antiSCRB1ab	0.0804014	0.144709	0.555609	4	0.608087	0.902955	NA	0	0	4	4	4	24	12	12	18.4591	0	0	0	0	0	0	0	0	0	NA
Q6DKI1	RL7L	EA.hy926_SCRB1_silenced	HDL	0.237876	0.354857	0.670344	4	0.539353	0.738302	NA	0.0555556	0	3	3	3	17	8	9	15.0743	0	0	0	0	0	0	0	0	0	NA
Q6DKI1	RL7L	EA.hy926	HDL_A	-0.193999	0.18142	-1.06934	8	0.316119	0.7745	NA	0.0416667	0	4	4	4	24	12	12	15.0609	0	0	0	0	0	0	0	0	0	0
Q6DKI1	RL7L	HEPG2	HDL	-0.254699	0.202711	-1.25646	4	0.277321	0.964862	NA	0.0555556	0	3	3	3	17	8	9	16.8465	0	0	0	0	0	0	0	0	0	NA
Q6DKI1	RL7L	EA.hy926_SCRB1_V1_overexpressing	HDL	0.780695	0.512767	1.52251	4	0.202541	0.768321	NA	0	0	2	2	2	12	6	6	17.2737	0	0	0	0	0	0	0	0	0	NA
Q6DKI1	RL7L	EA.hy926	HDL_D	0.281545	0.191685	1.46879	10	0.172631	0.747198	NA	0.0666667	0	5	5	5	28	14	14	15.4513	0	0	0	0	0	0	0	0	0	NA
Q6DKI1	RL7L	EA.hy926	HDL_B	0.247649	0.135207	1.83163	4	0.140961	0.648674	NA	0	0	4	4	4	24	12	12	17.5053	0	0	0	0	0	0	0	0	0	NA
Q6DKI1	RL7L	EA.hy926_SCRB1_V1_overexpressing	antiSCRB1ab	0.720772	0.365956	1.96956	4	0.12023	0.722051	NA	0	0	3	3	3	18	9	9	17.5458	0	0	0	0	0	0	0	0	0	NA
Q6DKI1	RL7L	EA.hy926	HDL_C	1.15553	0.550263	2.09996	4	0.103658	0.822215	NA	0	0	3	3	3	18	9	9	14.8703	0	0	0	0	0	0	0	0	0	0
Q6DKI1	RL7L	HAEC	HDL	-0.822294	0.355007	-2.31628	4	0.081469	0.239163	NA	0	0	2	2	2	12	6	6	16.7122	0	0	0	0	0	0	0	0	0	NA
Q6EMK4	VASN	HEPG2	antiSCRB1ab	3.31399	0.951937	3.48131	4	0.0253219	0.507747	NA	0.0555556	0	3	3	3	17	8	9	14.9708	1	0	0	1	1	1	0	0	1	NA
Q6FI81	CPIN1	EA.hy926_SCRB1_V1_overexpressing	antiSCRB1ab	0.0648704	0.907405	0.07149	4	0.946439	0.964466	NA	0	0	2	2	2	12	6	6	17.9277	0	0	0	0	0	0	0	0	0	NA
Q6FI81	CPIN1	HEPG2	antiSCRB1ab	0.0461876	0.344615	0.134026	4	0.899855	0.977699	NA	0	0	2	2	2	12	6	6	17.2948	0	0	0	0	0	0	0	0	0	NA
Q6FI81	CPIN1	EA.hy926	HDL_C	0.257747	0.685128	0.376203	4	0.725869	0.885683	NA	0	0	3	3	3	18	9	9	17.1233	0	0	0	0	0	0	0	0	0	34.7088
Q6FI81	CPIN1	EA.hy926	HDL_B	-0.86885	0.813097	-1.06857	4	0.345462	0.765765	NA	0	0	1	1	1	6	3	3	16.5145	0	0	0	0	0	0	0	0	0	NA
Q6FI81	CPIN1	EA.hy926_SCRB1_silenced	HDL	-1.30369	0.873574	-1.49237	4	0.209884	0.532808	NA	0	0	2	2	2	12	6	6	14.8328	0	0	0	0	0	0	0	0	0	NA
Q6FI81	CPIN1	HAEC	HDL	-0.563425	0.169721	-3.31971	4	0.0293864	0.139812	NA	0	0	2	2	2	12	6	6	18.3077	0	0	0	0	0	0	0	0	0	NA
Q6IAA8	LTOR1	HEPG2	antiSCRB1ab	-0.680294	0.13716	-4.95985	4	0.00770692	0.296943	NA	0	0	2	2	2	12	6	6	18.082	0	0	0	0	0	0	0	0	0	NA
Q6IAN0	DRS7B	HEPG2	antiSCRB1ab	0.138322	0.146345	0.945183	4	0.398085	0.837472	NA	0	0	3	3	3	18	9	9	17.1644	0	0	0	0	0	0	0	0	0	NA
Q6IBS0	TWF2	EA.hy926_SCRB1_V1_overexpressing	antiSCRB1ab	-0.0134948	0.0915776	-0.147359	4	0.889978	0.931774	NA	0	0	6	6	6	36	18	18	18.7438	0	0	0	0	0	0	0	0	0	NA
Q6IBS0	TWF2	EA.hy926	HDL_A	-0.161292	0.892339	-0.180752	8	0.861058	0.959326	NA	0	0	2	2	2	12	6	6	15.3514	0	0	0	0	0	0	0	0	0	0
Q6IBS0	TWF2	EA.hy926	HDL_D	0.0587993	0.213742	0.275095	10	0.788844	0.998173	NA	0	0	5	5	5	30	15	15	17.6332	0	0	0	0	0	0	0	0	0	NA
Q6IBS0	TWF2	EA.hy926_SCRB1_silenced	HDL	-0.0796284	0.173283	-0.459527	4	0.669721	0.82134	NA	0	0	5	5	5	30	15	15	15.9131	0	0	0	0	0	0	0	0	0	NA
Q6IBS0	TWF2	HEPG2	antiSCRB1ab	0.0938779	0.146307	0.64165	4	0.556022	0.887333	NA	0	0	7	7	7	42	21	21	17.2982	0	0	0	0	0	0	0	0	0	NA
Q6IBS0	TWF2	EA.hy926_SCRB1_V1_overexpressing	HDL	0.0472586	0.0454582	1.03961	4	0.357232	0.768321	NA	0	0	7	7	7	42	21	21	18.5147	0	0	0	0	0	0	0	0	0	NA
Q6IBS0	TWF2	HEPG2	HDL	-0.252341	0.18964	-1.33064	4	0.254096	0.964862	NA	0	0	8	8	8	48	24	24	18.0086	0	0	0	0	0	0	0	0	0	NA
Q6IBS0	TWF2	EA.hy926	HDL_B	-0.234792	0.13783	-1.70349	4	0.163683	0.681263	NA	0	0	3	3	3	18	9	9	17.989	0	0	0	0	0	0	0	0	0	NA
Q6IBS0	TWF2	EA.hy926	HDL_C	-2.21811	1.01899	-2.17677	4	0.0950877	0.822215	NA	0	0	1	1	1	6	3	3	15.1809	0	0	0	0	0	0	0	0	0	0
Q6IBS0	TWF2	HAEC	HDL	0.123086	0.219303	0.561257	4	0.604576	0.76258	NA	0	0	2	2	2	12	6	6	18.2118	0	0	0	0	0	0	0	0	0	NA
Q6IMN6	CAPR2	EA.hy926	HDL_C	2.13105	2.5754	0.827465	3	0.46865	0.822215	NA	0.166667	0	1	1	1	5	3	2	13.855	0	0	0	0	0	0	0	0	0	0
Q6IN85	P4R3A	EA.hy926	HDL_C	0.861491	0.686232	1.25539	4	0.277672	0.822215	NA	0	0	2	2	2	12	6	6	16.5799	0	0	0	0	0	0	0	0	0	0
Q6IN85	P4R3A	EA.hy926	HDL_A	-0.158559	0.130328	-1.21662	8	0.258421	0.739002	NA	0	0	3	3	3	18	9	9	16.0154	0	0	0	0	0	0	0	0	0	0
Q6IN85	P4R3A	EA.hy926_SCRB1_V1_overexpressing	antiSCRB1ab	0.837986	0.561541	1.4923	4	0.209901	0.722051	NA	0	0	3	3	3	18	9	9	17.0328	0	0	0	0	0	0	0	0	0	NA
Q6IN85	P4R3A	EA.hy926	HDL_D	0.25747	0.162086	1.58848	10	0.143262	0.702691	NA	0	0	1	1	1	6	3	3	17.5862	0	0	0	0	0	0	0	0	0	NA
Q6IN85	P4R3A	EA.hy926	HDL_B	0.213649	0.115675	1.84698	4	0.138473	0.648674	NA	0	0	2	2	2	12	6	6	16.3211	0	0	0	0	0	0	0	0	0	NA
Q6IQ22	RAB12	EA.hy926	HDL_C	-0.998566	2.02424	-0.493303	4	0.647655	0.857283	NA	0	0	1	1	1	6	3	3	15.5892	0	0	0	0	0	0	0	0	0	0
Q6IQ22	RAB12	EA.hy926_SCRB1_V1_overexpressing	antiSCRB1ab	0.380595	0.336515	1.13099	4	0.321274	0.722051	NA	0	0	2	2	2	12	6	6	17.7456	0	0	0	0	0	0	0	0	0	NA
Q6IQ22	RAB12	EA.hy926_SCRB1_V1_overexpressing	HDL	0.393592	0.238659	1.64918	4	0.174456	0.768321	NA	0	0	2	2	2	12	6	6	17.6312	0	0	0	0	0	0	0	0	0	NA
Q6IQ23	PKHA7	EA.hy926	HDL_D	0.345546	0.488634	0.707167	10	0.495612	0.968695	NA	0	0	1	1	1	6	3	3	16.012	0	0	0	0	0	0	0	0	0	NA
Q6IQ49	SDE2	EA.hy926	HDL_C	0.198889	0.484132	0.410816	4	0.702262	0.880351	NA	0	0	1	1	1	6	3	3	18.5656	0	0	0	0	0	0	0	0	0	0
Q6IQ49	SDE2	EA.hy926	HDL_D	-0.154699	0.184791	-0.837155	10	0.422061	0.95102	NA	0	0	1	1	1	6	3	3	18.1322	0	0	0	0	0	0	0	0	0	NA
Q6KB66	K2C80	EA.hy926	HDL_A	0.0395779	0.304707	0.129888	8	0.899861	0.969986	NA	0	0	2	2	2	12	6	6	15.3492	0	0	0	0	0	0	0	0	0	100
Q6KB66	K2C80	EA.hy926	HDL_C	-0.373623	1.1567	-0.323008	4	0.762869	0.901911	NA	0	0	1	1	1	6	3	3	17.4865	0	0	0	0	0	0	0	0	0	100
Q6KB66	K2C80	EA.hy926_SCRB1_V1_overexpressing	antiSCRB1ab	-0.509647	0.924238	-0.551424	4	0.610697	0.773173	NA	0	0	5	5	5	30	15	15	16.9805	0	0	0	0	0	0	0	0	0	NA
Q6KB66	K2C80	EA.hy926_SCRB1_V1_overexpressing	HDL	-1.18341	1.11902	-1.05754	4	0.349902	0.768321	NA	0	0	5	5	5	30	15	15	16.1386	0	0	0	0	0	0	0	0	0	NA
Q6KB66	K2C80	EA.hy926	HDL_D	-0.768446	0.453515	-1.69442	10	0.121048	0.668744	NA	0	0	2	2	2	12	6	6	15.6834	0	0	0	0	0	0	0	0	0	NA
Q6KB66	K2C80	EA.hy926_SCRB1_silenced	HDL	-0.877183	0.174418	-5.0292	4	0.00733763	0.189572	NA	0	0	3	3	3	18	9	9	16.2152	0	0	0	0	0	0	0	0	0	NA
Q6KB66	K2C80	HAEC	HDL	0.189186	0.551286	0.343173	4	0.748746	0.864671	NA	0	0	6	6	6	36	18	18	18.0021	0	0	0	0	0	0	0	0	0	NA
Q6KC79	NIPBL	EA.hy926	HDL_A	0.170695	0.204035	0.836597	8	0.4271	0.802403	NA	0	0	1	1	1	6	3	3	14.8674	0	0	0	0	0	0	0	0	0	0
Q6KCM7	SCMC2	EA.hy926	HDL_C	0.734961	0.695181	1.05722	4	0.350032	0.822215	NA	0	0	1	1	1	6	3	3	15.9054	0	0	0	0	0	0	0	0	0	0
Q6KCM7	SCMC2	EA.hy926	HDL_A	-0.303385	0.247339	-1.22659	8	0.254849	0.732257	NA	0	0	1	1	1	6	3	3	14.9533	0	0	0	0	0	0	0	0	0	0
Q6L8Q7	PDE12	EA.hy926	HDL_C	0.00917956	0.215942	0.0425093	3	0.968764	0.989841	NA	0.166667	0	1	1	1	5	3	2	15.9146	0	0	0	0	0	0	0	0	0	0
Q6L8Q7	PDE12	EA.hy926_SCRB1_V1_overexpressing	antiSCRB1ab	0.105734	0.371938	0.28428	4	0.790305	0.872398	NA	0	0	2	2	2	12	6	6	17.1473	0	0	0	0	0	0	0	0	0	NA
Q6L8Q7	PDE12	EA.hy926	HDL_B	-0.245058	0.434211	-0.564376	4	0.602642	0.858603	NA	0	0	1	1	1	6	3	3	18.059	0	0	0	0	0	0	0	0	0	NA
Q6L8Q7	PDE12	EA.hy926_SCRB1_silenced	HDL	0.217822	0.23917	0.910744	4	0.413949	0.663422	NA	0	0	2	2	2	12	6	6	13.9164	0	0	0	0	0	0	0	0	0	NA
Q6L8Q7	PDE12	EA.hy926_SCRB1_V1_overexpressing	HDL	0.767001	0.761254	1.00755	4	0.370672	0.768321	NA	0.166667	0	2	2	2	10	4	6	17.1731	0	0	0	0	0	0	0	0	0	NA
Q6L8Q7	PDE12	EA.hy926	HDL_A	-0.130779	0.13692	-0.955152	8	0.367468	0.787378	NA	0	0	4	4	4	24	12	12	15.297	0	0	0	0	0	0	0	0	0	0
Q6L8Q7	PDE12	EA.hy926	HDL_D	-0.210526	0.154899	-1.35912	10	0.20397	0.776334	NA	0	0	5	5	5	30	15	15	16.3939	0	0	0	0	0	0	0	0	0	NA
Q6NSW5	FA45B	EA.hy926	HDL_C	-0.611212	1.09262	-0.559401	4	0.605729	0.847594	NA	0	0	1	1	1	6	3	3	16.0466	0	0	0	0	0	0	0	0	0	0
Q6NT04	TIGD7	EA.hy926	HDL_A	0.0973902	0.489919	0.198788	8	0.847387	0.957362	NA	0	0	1	1	1	6	3	3	17.0623	0	0	0	0	0	0	0	0	0	100
Q6NT04	TIGD7	EA.hy926	HDL_D	-0.482935	0.640901	-0.753524	10	0.468505	0.96591	NA	0	0	1	1	1	6	3	3	18.0958	0	0	0	0	0	0	0	0	0	NA
Q6NT04	TIGD7	EA.hy926	HDL_C	0.825823	0.873356	0.945574	4	0.397908	0.822215	NA	0	0	1	1	1	6	3	3	17.3765	0	0	0	0	0	0	0	0	0	100
Q6NT76	HMBX1	EA.hy926	HDL_D	-0.417058	0.655196	-0.636539	10	0.538722	0.975513	NA	0	0	1	1	1	6	3	3	18.773	0	0	0	0	0	0	0	0	0	NA
Q6NUK1	SCMC1	EA.hy926	HDL_D	-0.047098	0.194962	-0.241575	10	0.813991	0.998173	NA	0.0128205	0	13	13	13	78	39	39	17.4373	0	0	0	0	0	0	0	0	0	NA
Q6NUK1	SCMC1	EA.hy926	HDL_A	0.0482438	0.153481	0.31433	8	0.761311	0.933418	NA	0	0	8	8	8	48	24	24	16.6075	0	0	0	0	0	0	0	0	0	0
Q6NUK1	SCMC1	EA.hy926_SCRB1_V1_overexpressing	antiSCRB1ab	0.244331	0.408171	0.5986	4	0.581688	0.76184	NA	0.0555556	0	6	6	6	34	16	18	17.1615	0	0	0	0	0	0	0	0	0	NA
Q6NUK1	SCMC1	EA.hy926_SCRB1_silenced	HDL	0.0889094	0.14478	0.6141	4	0.572357	0.766194	NA	0.047619	0	7	7	7	40	20	20	16.273	0	0	0	0	0	0	0	0	0	NA
Q6NUK1	SCMC1	HEPG2	HDL	-0.177063	0.226997	-0.780024	4	0.478954	0.974803	NA	0	0	2	2	2	12	6	6	16.6607	0	0	0	0	0	0	0	0	0	NA
Q6NUK1	SCMC1	EA.hy926	HDL_B	0.0862194	0.0897154	0.961032	4	0.390959	0.779769	NA	0	0	13	13	13	78	39	39	17.5633	0	0	0	0	0	0	0	0	0	NA
Q6NUK1	SCMC1	EA.hy926	HDL_C	0.293233	0.155701	1.8833	4	0.132773	0.822215	NA	0.0333333	0	5	5	5	29	15	14	17.0564	0	0	0	0	0	0	0	0	0	0
Q6NUK1	SCMC1	EA.hy926_SCRB1_V1_overexpressing	HDL	0.714698	0.29237	2.44449	4	0.0708644	0.768321	NA	0.0416667	0	4	4	4	23	11	12	17.2475	0	0	0	0	0	0	0	0	0	NA
Q6NUK1	SCMC1	HAEC	HDL	0.163742	0.101692	1.61018	4	0.182647	0.375538	NA	0	0	6	6	6	36	18	18	16.7073	0	0	0	0	0	0	0	0	0	NA
Q6NUM9	RETST	HEPG2	HDL	0.00068912	0.0963672	0.00715098	4	0.994637	0.998016	NA	0	0	3	3	3	18	9	9	18.231	0	0	0	0	0	0	0	0	0	NA
Q6NUM9	RETST	EA.hy926	HDL_D	0.00301174	0.313076	0.00961982	10	0.992514	0.999367	NA	0	0	1	1	1	6	3	3	14.4394	0	0	0	0	0	0	0	0	0	NA
Q6NUM9	RETST	HEPG2	antiSCRB1ab	0.0186843	0.329551	0.0566962	4	0.957506	0.993508	NA	0	0	2	2	2	12	6	6	16.9048	0	0	0	0	0	0	0	0	0	NA
Q6NUM9	RETST	EA.hy926	HDL_A	0.10701	0.295356	0.362308	8	0.726506	0.923504	NA	0	0	1	1	1	6	3	3	15.2606	0	0	0	0	0	0	0	0	0	0
Q6NUQ4	TM214	EA.hy926	HDL_D	0.0607689	0.358802	0.169366	10	0.868886	0.998173	NA	0	0	1	1	1	6	3	3	16.2461	0	0	0	0	0	0	0	0	0	NA
Q6NUQ4	TM214	EA.hy926	HDL_C	-0.47998	1.71888	-0.27924	4	0.793904	0.918759	NA	0	0	1	1	1	6	3	3	15.7949	0	0	0	0	0	0	0	0	0	0
Q6NUQ4	TM214	HEPG2	HDL	0.0242906	0.0594459	0.408617	4	0.70375	0.986953	NA	0	0	5	5	5	30	15	15	17.4283	0	0	0	0	0	0	0	0	0	NA
Q6NUQ4	TM214	HEPG2	antiSCRB1ab	0.173148	0.073592	2.35281	4	0.0782748	0.67623	NA	0.0333333	0	10	10	10	58	29	29	17.921	0	0	0	0	0	0	0	0	0	NA
Q6NUQ4	TM214	HAEC	HDL	-0.453286	0.024205	-18.727	4	4.79e-05	0.00448322	NA	0	0	9	9	9	54	27	27	17.1373	0	0	0	0	0	0	0	0	0	NA
Q6NVY1	HIBCH	EA.hy926	HDL_A	0.0270797	0.267873	0.101091	8	0.921966	0.974816	NA	0	0	2	2	2	12	6	6	15.8705	0	0	0	0	0	0	0	0	0	0
Q6NVY1	HIBCH	EA.hy926_SCRB1_V1_overexpressing	antiSCRB1ab	-0.095685	0.412188	-0.232139	4	0.827823	0.893599	NA	0	0	3	3	3	18	9	9	17.3826	0	0	0	0	0	0	0	0	0	NA
Q6NVY1	HIBCH	EA.hy926	HDL_C	0.0611939	0.26101	0.23445	4	0.826147	0.92737	NA	0	0	4	4	4	24	12	12	17.1668	0	0	0	0	0	0	0	0	0	0
Q6NVY1	HIBCH	EA.hy926	HDL_B	0.0308686	0.11584	0.266477	4	0.803045	0.939311	NA	0	0	1	1	1	6	3	3	17.4896	0	0	0	0	0	0	0	0	0	NA
Q6NVY1	HIBCH	HEPG2	HDL	-0.172692	0.205392	-0.840792	4	0.447788	0.971161	NA	0	0	5	5	5	30	15	15	18.279	0	0	0	0	0	0	0	0	0	NA
Q6NVY1	HIBCH	HEPG2	antiSCRB1ab	-0.0979293	0.107066	-0.914659	4	0.41212	0.845713	NA	0	0	7	7	7	42	21	21	17.9932	0	0	0	0	0	0	0	0	0	NA
Q6NVY1	HIBCH	EA.hy926_SCRB1_silenced	HDL	0.143825	0.144522	0.995174	4	0.375978	0.641507	NA	0	0	2	2	2	12	6	6	14.9331	0	0	0	0	0	0	0	0	0	NA
Q6NVY1	HIBCH	EA.hy926	HDL_D	0.188998	0.132641	1.42488	10	0.184644	0.762904	NA	0	0	4	4	4	24	12	12	16.0771	0	0	0	0	0	0	0	0	0	NA
Q6NVY1	HIBCH	EA.hy926_SCRB1_V1_overexpressing	HDL	0.92375	0.443512	2.08281	4	0.105687	0.768321	NA	0.111111	0	3	3	3	16	8	8	16.2005	0	0	0	0	0	0	0	0	0	NA
Q6NVY1	HIBCH	HAEC	HDL	-0.12415	0.282235	-0.439881	4	0.682746	0.817844	NA	0	0	5	5	5	30	15	15	17.4534	0	0	0	0	0	0	0	0	0	NA
Q6NW34	NEPRO	EA.hy926	HDL_D	0.0564077	0.178368	0.316243	10	0.75832	0.998173	NA	0	0	1	1	1	6	3	3	16.8341	0	0	0	0	0	0	0	0	0	NA
Q6NW34	NEPRO	EA.hy926	HDL_C	0.719025	0.516887	1.39107	4	0.236586	0.822215	NA	0	0	2	2	2	12	6	6	16.9251	0	0	0	0	0	0	0	0	0	0
Q6NXE6	ARMC6	EA.hy926	HDL_A	-0.206149	0.625956	-0.329336	8	0.750359	0.927612	NA	0	0	1	1	1	6	3	3	15.4999	0	0	0	0	0	0	0	0	0	0
Q6NZI2	CAVN1	EA.hy926	HDL_B	-0.0729768	0.168817	-0.432283	4	0.68782	0.899743	NA	0	0	24	24	24	144	72	72	19.2336	0	0	0	0	0	0	0	0	0	NA
Q6NZI2	CAVN1	EA.hy926	HDL_C	-0.0482921	0.0905246	-0.533469	4	0.621973	0.852122	NA	0.0111111	0	30	30	30	178	89	89	18.7607	0	0	0	0	0	0	0	0	0	2.86503
Q6NZI2	CAVN1	EA.hy926	HDL_A	-0.0540544	0.0925419	-0.584108	8	0.575244	0.866378	NA	0.00462963	0	36	36	36	214	107	107	17.4358	0	0	0	0	0	0	0	0	0	0
Q6NZI2	CAVN1	EA.hy926	HDL_D	-0.0959332	0.106589	-0.900029	10	0.389265	0.945065	NA	0	0	34	34	34	204	102	102	18.8526	0	0	0	0	0	0	0	0	0	NA
Q6NZI2	CAVN1	EA.hy926_SCRB1_V1_overexpressing	HDL	-0.577714	0.542685	-1.06455	4	0.347075	0.768321	NA	0.0147059	0	34	34	34	201	100	101	19.6742	0	0	0	0	0	0	0	0	0	NA
Q6NZI2	CAVN1	EA.hy926_SCRB1_V1_overexpressing	antiSCRB1ab	-0.613678	0.514038	-1.19384	4	0.298501	0.722051	NA	0.020202	0	33	33	32	194	98	96	19.5824	0	0	0	0	0	0	0	0	0	NA
Q6NZI2	CAVN1	EA.hy926_SCRB1_silenced	HDL	-0.649818	0.338322	-1.92071	4	0.127168	0.474814	NA	0	0	26	26	26	156	78	78	17.9125	0	0	0	0	0	0	0	0	0	NA
Q6NZI2	CAVN1	HAEC	HDL	0.0866514	0.0797088	1.0871	4	0.338115	0.549078	NA	0	0	47	47	47	282	141	141	21.3101	0	0	0	0	0	0	0	0	0	NA
Q6P0Q8	MAST2	EA.hy926	HDL_D	-0.61412	0.981375	-0.625775	10	0.545479	0.975513	NA	0	0	1	1	1	6	3	3	18.7683	0	0	0	0	0	0	0	0	0	NA
Q6P179	ERAP2	HAEC	HDL	0.0912227	0.114736	0.795065	4	0.471087	0.657765	NA	0	0	4	4	4	24	12	12	17.739	0	0	0	0	0	0	0	0	0	NA
Q6P1J9	CDC73	EA.hy926	HDL_D	0.00470058	0.104034	0.0451833	10	0.964851	0.998173	NA	0.0333333	0	5	5	5	29	14	15	16.0473	0	0	0	0	0	0	0	0	0	NA
Q6P1J9	CDC73	HEPG2	antiSCRB1ab	-0.225663	0.346202	-0.651826	4	0.55007	0.885702	NA	0	0	5	5	5	30	15	15	17.3217	0	0	0	0	0	0	0	0	0	NA
Q6P1J9	CDC73	EA.hy926	HDL_C	-0.234787	0.262088	-0.895834	4	0.42098	0.822215	NA	0	0	3	3	3	18	9	9	17.655	0	0	0	0	0	0	0	0	0	0
Q6P1J9	CDC73	EA.hy926	HDL_A	-0.247194	0.285805	-0.864904	8	0.412274	0.797776	NA	0	0	2	2	2	12	6	6	15.1924	0	0	0	0	0	0	0	0	0	0
Q6P1J9	CDC73	EA.hy926_SCRB1_V1_overexpressing	antiSCRB1ab	0.440335	0.392442	1.12204	4	0.324645	0.722051	NA	0	0	4	4	4	24	12	12	17.0751	0	0	0	0	0	0	0	0	0	NA
Q6P1J9	CDC73	HEPG2	HDL	0.384942	0.303448	1.26856	4	0.273399	0.964862	NA	0	0	3	3	3	18	9	9	17.2114	0	0	0	0	0	0	0	0	0	NA
Q6P1J9	CDC73	EA.hy926_SCRB1_V1_overexpressing	HDL	0.626373	0.313645	1.99707	4	0.116505	0.768321	NA	0	0	5	5	5	30	15	15	16.7191	0	0	0	0	0	0	0	0	0	NA
Q6P1J9	CDC73	EA.hy926	HDL_B	0.237698	0.113104	2.10159	4	0.103467	0.609274	NA	0	0	2	2	2	12	6	6	17.1666	0	0	0	0	0	0	0	0	0	NA
Q6P1L8	RM14	EA.hy926	HDL_D	-0.010813	1.54921	-0.00697964	10	0.994568	0.999367	NA	0.0833333	0	2	2	2	11	5	6	16.5232	0	0	0	0	0	0	0	0	0	NA
Q6P1L8	RM14	HEPG2	antiSCRB1ab	0.18576	0.17886	1.03858	4	0.357657	0.818197	NA	0.0333333	0	5	5	5	29	14	15	17.7418	0	0	0	0	0	0	0	0	0	NA
Q6P1L8	RM14	EA.hy926	HDL_C	0.901337	0.377024	2.39066	4	0.0751136	0.822215	NA	0	0	3	3	3	18	9	9	16.8498	0	0	0	0	0	0	0	0	0	34.798
Q6P1L8	RM14	EA.hy926	HDL_A	-0.323153	0.111964	-2.88623	8	0.0203163	0.293689	NA	0	0	3	3	3	18	9	9	16.3948	0	0	0	0	0	0	0	0	0	33.3796
Q6P1L8	RM14	HAEC	HDL	-0.32449	0.163207	-1.98821	4	0.117691	0.297304	NA	0	0	2	2	2	12	6	6	16.745	0	0	0	0	0	0	0	0	0	NA
Q6P1M0	S27A4	EA.hy926_SCRB1_V1_overexpressing	antiSCRB1ab	0.151763	0.289539	0.524154	4	0.627874	0.78094	NA	0.0833333	0	2	2	2	11	6	5	17.0506	0	0	0	0	0	0	0	0	0	NA
Q6P1M0	S27A4	EA.hy926	HDL_C	-0.395284	0.64752	-0.610458	4	0.574541	0.838057	NA	0	0	1	1	1	6	3	3	16.7891	0	0	0	0	0	0	0	0	0	0
Q6P1M0	S27A4	EA.hy926	HDL_A	-0.678446	0.669944	-1.01269	8	0.340853	0.774769	NA	0	0	1	1	1	6	3	3	15.2312	0	0	0	0	0	0	0	0	0	0
Q6P1M0	S27A4	EA.hy926	HDL_D	0.508317	0.441976	1.1501	10	0.276864	0.851799	NA	0	0	1	1	1	6	3	3	15.735	0	0	0	0	0	0	0	0	0	NA
Q6P1N0	C2D1A	EA.hy926	HDL_A	-0.0255451	0.258087	-0.0989787	8	0.92359	0.974816	NA	0	0	1	1	1	6	3	3	16.0249	0	0	0	0	0	0	0	0	0	0
Q6P1N0	C2D1A	EA.hy926	HDL_B	0.195951	0.808512	0.24236	3	0.824125	0.944844	NA	0.166667	0	1	1	1	5	3	2	15.2473	0	0	0	0	0	0	0	0	0	NA
Q6P1N0	C2D1A	EA.hy926	HDL_D	0.434614	1.63471	0.265866	9	0.796332	0.998173	NA	0	0	1	1	1	6	3	3	13.2574	0	0	0	0	0	0	0	0	0	NA
Q6P1N0	C2D1A	EA.hy926_SCRB1_V1_overexpressing	HDL	0.0629116	0.210179	0.299324	4	0.779601	0.892917	NA	0	0	2	2	2	12	6	6	18.2236	0	0	0	0	0	0	0	0	0	NA
Q6P1N0	C2D1A	EA.hy926_SCRB1_V1_overexpressing	antiSCRB1ab	1.28721	0.880804	1.4614	4	0.217708	0.722051	NA	0	0	2	2	2	12	6	6	17.5831	0	0	0	0	0	0	0	0	0	NA
Q6P1N9	TATD1	EA.hy926	HDL_A	0.0390664	0.154502	0.252854	8	0.806757	0.949377	NA	0	0	2	2	2	12	6	6	16.0583	0	0	0	0	0	0	0	0	0	0
Q6P1N9	TATD1	EA.hy926	HDL_D	-0.450687	0.572445	-0.787301	8	0.453796	0.962933	NA	0.333333	0	1	1	1	5	2	3	14.2872	0	0	0	0	0	0	0	0	0	NA
Q6P1N9	TATD1	EA.hy926	HDL_C	0.436718	0.488074	0.894778	4	0.421481	0.822215	NA	0	0	2	2	2	12	6	6	18.7848	0	0	0	0	0	0	0	0	0	0
Q6P1N9	TATD1	EA.hy926_SCRB1_silenced	HDL	-1.01229	0.939672	-1.07728	4	0.341989	0.62229	NA	0	0	2	2	2	12	6	6	16.1562	0	0	0	0	0	0	0	0	0	NA
Q6P1N9	TATD1	EA.hy926_SCRB1_V1_overexpressing	HDL	0.981488	0.565891	1.73441	4	0.157866	0.768321	NA	0.0833333	0	2	2	2	11	6	5	14.8423	0	0	0	0	0	0	0	0	0	NA
Q6P1N9	TATD1	HAEC	HDL	-1.61041	1.1184	-1.43993	4	0.223307	0.421883	NA	0	0	2	2	2	12	6	6	14.7453	0	0	0	0	0	0	0	0	0	NA
Q6P1X6	CH082	EA.hy926	HDL_A	-0.11535	0.125986	-0.915578	8	0.386654	0.796866	NA	0	0	2	2	2	12	6	6	15.1108	0	0	0	0	0	0	0	0	0	0
Q6P1X6	CH082	EA.hy926	HDL_D	-0.730991	0.772183	-0.946656	10	0.366127	0.931192	NA	0	0	1	1	1	6	3	3	15.0144	0	0	0	0	0	0	0	0	0	NA
Q6P1X6	CH082	EA.hy926_SCRB1_silenced	HDL	-0.806528	0.723987	-1.11401	4	0.327697	0.613855	NA	0	0	2	2	2	12	6	6	15.7051	0	0	0	0	0	0	0	0	0	NA
Q6P1X6	CH082	EA.hy926	HDL_B	0.11621	0.0890838	1.30451	4	0.262055	0.71613	NA	0	0	1	1	1	6	3	3	16.6943	0	0	0	0	0	0	0	0	0	NA
Q6P1X6	CH082	EA.hy926	HDL_C	1.70259	0.559712	3.0419	4	0.038331	0.822215	NA	0	0	1	1	1	6	3	3	14.4116	0	0	0	0	0	0	0	0	0	0
Q6P2E9	EDC4	EA.hy926	HDL_A	0.0543154	0.188034	0.288859	8	0.780033	0.941206	NA	0	0	3	3	3	18	9	9	14.0672	0	0	0	0	0	0	0	0	0	0
Q6P2E9	EDC4	EA.hy926	HDL_C	0.221772	0.568142	0.390346	4	0.716176	0.883596	NA	0	0	2	2	2	12	6	6	16.9685	0	0	0	0	0	0	0	0	0	0
Q6P2E9	EDC4	EA.hy926_SCRB1_V1_overexpressing	antiSCRB1ab	-0.387397	0.79571	-0.486856	4	0.651834	0.793419	NA	0	0	2	2	2	12	6	6	16.7445	0	0	0	0	0	0	0	0	0	NA
Q6P2E9	EDC4	EA.hy926	HDL_D	-0.155771	0.305301	-0.510222	10	0.620968	0.990715	NA	0	0	3	3	3	18	9	9	17.0422	0	0	0	0	0	0	0	0	0	NA
Q6P2E9	EDC4	HEPG2	HDL	-0.200445	0.196783	-1.01861	4	0.365985	0.964862	NA	0	0	3	3	3	18	9	9	16.6124	0	0	0	0	0	0	0	0	0	NA
Q6P2E9	EDC4	HEPG2	antiSCRB1ab	0.169252	0.121362	1.39461	4	0.235598	0.798703	NA	0	0	3	3	3	18	9	9	16.8438	0	0	0	0	0	0	0	0	0	NA
Q6P2E9	EDC4	EA.hy926	HDL_B	-0.361327	0.246398	-1.46644	4	0.216416	0.699305	NA	0	0	2	2	2	12	6	6	17.0622	0	0	0	0	0	0	0	0	0	NA
Q6P2E9	EDC4	HAEC	HDL	-0.578654	0.395166	-1.46433	4	0.216956	0.415878	NA	0	0	2	2	2	12	6	6	17.7549	0	0	0	0	0	0	0	0	0	NA
Q6P2I3	FAH2B	EA.hy926_SCRB1_silenced	HDL	0.0606567	0.725001	0.0836643	4	0.937343	0.96655	NA	0	0	2	2	2	12	6	6	14.9466	0	0	0	0	0	0	0	0	0	NA
Q6P2I3	FAH2B	HEPG2	antiSCRB1ab	0.0449993	0.319995	0.140625	4	0.894964	0.977699	NA	0	0	5	5	5	30	15	15	17.3484	0	0	0	0	0	0	0	0	0	NA
Q6P2I3	FAH2B	EA.hy926	HDL_D	-0.106207	0.514265	-0.206522	10	0.840528	0.998173	NA	0	0	3	3	3	18	9	9	15.7608	0	0	0	0	0	0	0	0	0	NA
Q6P2I3	FAH2B	HEPG2	HDL	0.360948	0.189072	1.90905	4	0.128887	0.964862	NA	0	0	2	2	2	12	6	6	17.1927	0	0	0	0	0	0	0	0	0	NA
Q6P2Q9	PRP8	EA.hy926	HDL_D	0.0356996	0.0944851	0.377833	10	0.713451	0.998173	NA	0	0	49	49	49	294	147	147	16.6283	0	0	0	0	0	0	0	0	0	NA
Q6P2Q9	PRP8	EA.hy926_SCRB1_V1_overexpressing	antiSCRB1ab	0.167178	0.272906	0.612585	4	0.573265	0.758932	NA	0.0208333	0	32	32	32	188	93	95	18.0089	0	0	0	0	0	0	0	0	0	NA
Q6P2Q9	PRP8	HEPG2	antiSCRB1ab	0.0747052	0.106839	0.699231	4	0.522933	0.885498	NA	0.0035461	0	47	47	47	281	141	140	18.0626	0	0	0	0	0	0	0	0	0	NA
Q6P2Q9	PRP8	EA.hy926_SCRB1_V1_overexpressing	HDL	0.193364	0.263193	0.734685	4	0.503278	0.78043	NA	0.00952381	0	35	35	35	208	104	104	17.985	0	0	0	0	0	0	0	0	0	NA
Q6P2Q9	PRP8	EA.hy926	HDL_A	-0.0564712	0.0706528	-0.799278	8	0.447208	0.816489	NA	0	0	46	46	46	276	138	138	16.2675	0	0	0	0	0	0	0	0	0	0
Q6P2Q9	PRP8	HEPG2	HDL	0.156195	0.146568	1.06568	4	0.346618	0.964862	NA	0.016129	0	31	31	31	183	91	92	17.5872	0	0	0	0	0	0	0	0	0	NA
Q6P2Q9	PRP8	EA.hy926	HDL_C	0.391269	0.296122	1.32131	4	0.256909	0.822215	NA	0.0178571	0	28	28	28	165	83	82	16.9058	0	0	0	0	0	0	0	0	0	0
Q6P2Q9	PRP8	EA.hy926	HDL_B	0.165753	0.123775	1.33915	4	0.251555	0.705719	NA	0.0166667	0	40	40	39	236	119	117	17.514	0	0	0	0	0	0	0	0	0	NA
Q6P2Q9	PRP8	EA.hy926_SCRB1_silenced	HDL	-0.201337	0.0658561	-3.05723	4	0.0377606	0.328934	NA	0	0	31	31	31	186	93	93	16.0305	0	0	0	0	0	0	0	0	0	NA
Q6P2Q9	PRP8	HAEC	HDL	-0.33236	0.054675	-6.07884	4	0.00370096	0.0498184	NA	0	0	18	18	18	108	54	54	17.1651	0	0	0	0	0	0	0	0	0	NA
Q6P3W7	SCYL2	EA.hy926_SCRB1_V1_overexpressing	HDL	0.0825297	0.686906	0.120147	4	0.91016	0.958733	NA	0	0	2	2	2	12	6	6	17.1741	0	0	0	0	0	0	0	0	0	NA
Q6P3W7	SCYL2	EA.hy926	HDL_B	-0.264338	0.620162	-0.42624	4	0.691869	0.90233	NA	0	0	2	2	2	12	6	6	15.6501	0	0	0	0	0	0	0	0	0	NA
Q6P3W7	SCYL2	EA.hy926	HDL_D	-0.0514409	0.125207	-0.410848	10	0.68985	0.998173	NA	0	0	3	3	3	18	9	9	17.2426	0	0	0	0	0	0	0	0	0	NA
Q6P3W7	SCYL2	EA.hy926	HDL_A	-0.235634	0.222516	-1.05895	8	0.320544	0.7745	NA	0	0	1	1	1	6	3	3	16.2503	0	0	0	0	0	0	0	0	0	0
Q6P3W7	SCYL2	EA.hy926	HDL_C	-0.883343	0.613813	-1.43911	4	0.223523	0.822215	NA	0	0	3	3	3	18	9	9	17.5792	0	0	0	0	0	0	0	0	0	0
Q6P474	PDXD2	EA.hy926	HDL_C	0.44987	0.438845	1.02512	4	0.363251	0.822215	NA	0	0	1	1	1	6	3	3	18.2241	0	0	0	0	0	0	0	0	0	0
Q6P4Q7	CNNM4	EA.hy926	HDL_B	0.73937	0.55574	1.33042	4	0.25416	0.706071	NA	0	0	1	1	1	6	3	3	15.9643	1	0	0	0	1	1	1	0	0	NA
Q6P587	FAHD1	EA.hy926	HDL_A	-0.0132939	0.189381	-0.0701967	8	0.94576	0.982367	NA	0.0333333	0	5	5	5	30	15	15	16.4877	0	0	0	0	0	0	0	0	0	0
Q6P587	FAHD1	EA.hy926_SCRB1_V1_overexpressing	HDL	0.0183451	0.205052	0.0894655	4	0.933013	0.96942	NA	0.0416667	0	4	4	4	23	11	12	16.8289	0	0	0	0	0	0	0	0	0	NA
Q6P587	FAHD1	EA.hy926	HDL_C	-1.14808	1.14579	-1.002	4	0.373043	0.822215	NA	0.047619	0	7	7	7	40	21	19	16.257	0	0	0	0	0	0	0	0	0	0
Q6P587	FAHD1	EA.hy926	HDL_D	-0.196547	0.174566	-1.12592	10	0.286496	0.865231	NA	0	0	3	3	3	18	9	9	18.2126	0	0	0	0	0	0	0	0	0	NA
Q6P587	FAHD1	EA.hy926	HDL_B	0.213722	0.149207	1.43238	4	0.225307	0.700521	NA	0	0	3	3	3	18	9	9	18.4727	0	0	0	0	0	0	0	0	0	NA
Q6P587	FAHD1	EA.hy926_SCRB1_silenced	HDL	-0.371526	0.259268	-1.43298	4	0.225148	0.540916	NA	0	0	6	6	6	36	18	18	16.4376	0	0	0	0	0	0	0	0	0	NA
Q6P587	FAHD1	HEPG2	HDL	0.232958	0.0946751	2.4606	4	0.0696465	0.871434	NA	0	0	3	3	3	18	9	9	18.6386	0	0	0	0	0	0	0	0	0	NA
Q6P587	FAHD1	HAEC	HDL	0.100415	0.256431	0.391584	4	0.715331	0.8425	NA	0	0	6	6	6	36	18	18	18.5838	0	0	0	0	0	0	0	0	0	NA
Q6P6C2	ALKB5	EA.hy926	HDL_D	-0.465289	2.08842	-0.222795	10	0.82818	0.998173	NA	0	0	1	1	1	6	3	3	12.0912	0	0	0	0	0	0	0	0	0	NA
Q6P996	PDXD1	EA.hy926_SCRB1_V1_overexpressing	antiSCRB1ab	-0.0667467	0.51213	-0.130332	4	0.902596	0.937803	NA	0	0	2	2	2	12	6	6	17.2783	0	0	0	0	0	0	0	0	0	NA
Q6P996	PDXD1	HEPG2	antiSCRB1ab	-0.0632129	0.143907	-0.439263	4	0.683158	0.909701	NA	0	0	10	10	10	60	30	30	18.7784	0	0	0	0	0	0	0	0	0	NA
Q6P996	PDXD1	EA.hy926_SCRB1_V1_overexpressing	HDL	0.544071	0.299416	1.8171	4	0.143359	0.768321	NA	0	0	4	4	4	24	12	12	17.8661	0	0	0	0	0	0	0	0	0	NA
Q6P996	PDXD1	HEPG2	HDL	-0.256511	0.134199	-1.91142	4	0.128535	0.964862	NA	0	0	10	10	10	60	30	30	19.09	0	0	0	0	0	0	0	0	0	NA
Q6P996	PDXD1	HAEC	HDL	-0.492041	0.111332	-4.41958	4	0.0115147	0.0852761	NA	0	0	3	3	3	18	9	9	17.9439	0	0	0	0	0	0	0	0	0	NA
Q6P9B6	MEAK7	EA.hy926_SCRB1_V1_overexpressing	HDL	-0.0391653	0.322119	-0.121586	4	0.90909	0.958722	NA	0	0	2	2	2	12	6	6	17.9833	0	0	0	0	0	0	0	0	0	NA
Q6P9B6	MEAK7	EA.hy926_SCRB1_silenced	HDL	0.0662487	0.150523	0.440123	4	0.682585	0.829478	NA	0	0	2	2	2	12	6	6	14.2698	0	0	0	0	0	0	0	0	0	NA
Q6P9B6	MEAK7	EA.hy926	HDL_C	-1.1575	1.14044	-1.01496	4	0.367528	0.822215	NA	0	0	1	1	1	6	3	3	17.6014	0	0	0	0	0	0	0	0	0	0
Q6P9B6	MEAK7	EA.hy926_SCRB1_V1_overexpressing	antiSCRB1ab	0.47213	0.351361	1.34372	4	0.250201	0.722051	NA	0	0	2	2	2	12	6	6	17.5924	0	0	0	0	0	0	0	0	0	NA
Q6P9B6	MEAK7	EA.hy926	HDL_A	0.614295	0.408561	1.50356	8	0.171103	0.67627	NA	0	0	1	1	1	6	3	3	15.0415	0	0	0	0	0	0	0	0	0	0
Q6P9B6	MEAK7	EA.hy926	HDL_D	-0.604485	0.329171	-1.83639	10	0.0961656	0.623614	NA	0	0	1	1	1	6	3	3	16.7342	0	0	0	0	0	0	0	0	0	NA
Q6P9B6	MEAK7	EA.hy926	HDL_B	-0.472127	0.177166	-2.66488	4	0.0561044	0.513426	NA	0	0	1	1	1	6	3	3	16.7507	0	0	0	0	0	0	0	0	0	NA
Q6P9F0	CCD62	EA.hy926	HDL_D	-0.915175	1.4787	-0.618905	10	0.549817	0.975513	NA	0	0	1	1	1	6	3	3	13.4337	0	0	0	0	0	0	0	0	0	NA
Q6PCB7	S27A1	EA.hy926	HDL_D	0.234984	0.338537	0.694118	10	0.503413	0.970183	NA	0	0	1	1	1	6	3	3	15.365	0	0	0	0	0	0	0	0	0	NA
Q6PCE3	PGM2L	EA.hy926	HDL_D	-0.0796083	0.580032	-0.137248	10	0.893559	0.998173	NA	0	0	3	3	3	18	9	9	17.0738	0	0	0	0	0	0	0	0	0	NA
Q6PCE3	PGM2L	EA.hy926	HDL_B	-0.335029	0.394007	-0.850312	4	0.443055	0.791794	NA	0	0	3	3	3	18	9	9	17.4842	0	0	0	0	0	0	0	0	0	NA
Q6PD62	CTR9	EA.hy926	HDL_D	-0.165497	1.86381	-0.088795	10	0.930998	0.998173	NA	0	0	1	1	1	6	3	3	17.525	0	0	0	0	0	0	0	0	0	NA
Q6PD62	CTR9	EA.hy926	HDL_A	-0.363994	0.555885	-0.6548	8	0.530968	0.850439	NA	0	0	2	2	2	12	6	6	15.4713	0	0	0	0	0	0	0	0	0	0
Q6PD62	CTR9	EA.hy926	HDL_C	0.330805	0.186903	1.76993	4	0.151453	0.822215	NA	0	0	3	3	3	18	9	9	17.481	0	0	0	0	0	0	0	0	0	0
Q6PD62	CTR9	HEPG2	antiSCRB1ab	0.285278	0.143235	1.99167	4	0.117226	0.73782	NA	0	0	2	2	2	12	6	6	17.3705	0	0	0	0	0	0	0	0	0	NA
Q6PEZ8	PONL1	EA.hy926	HDL_A	0.19971	0.327406	0.609977	8	0.558801	0.861512	NA	0	0	1	1	1	6	3	3	16.2574	0	1	0	0	0	0	0	0	1	0
Q6PG37	ZN790	EA.hy926	HDL_A	-0.298206	0.592031	-0.5037	8	0.628047	0.885909	NA	0	0	1	1	1	6	3	3	17.6551	0	0	0	0	0	0	0	0	0	0
Q6PG37	ZN790	EA.hy926	HDL_D	-0.665167	0.411922	-1.61479	10	0.13743	0.69252	NA	0	0	1	1	1	6	3	3	18.1921	0	0	0	0	0	0	0	0	0	NA
Q6PGP7	TTC37	EA.hy926	HDL_D	-0.170748	0.296401	-0.576071	10	0.577302	0.982047	NA	0	0	1	1	1	6	3	3	16.0384	0	0	0	0	0	0	0	0	0	NA
Q6PGP7	TTC37	EA.hy926	HDL_C	0.406482	0.433104	0.938532	4	0.401108	0.822215	NA	0	0	1	1	1	6	3	3	16.3283	0	0	0	0	0	0	0	0	0	0
Q6PGP7	TTC37	EA.hy926	HDL_A	-0.94362	0.60744	-1.55344	8	0.158924	0.652597	NA	0	0	2	2	2	12	6	6	14.6677	0	0	0	0	0	0	0	0	0	0
Q6PGP7	TTC37	HAEC	HDL	-0.314432	0.0730402	-4.30492	4	0.0125965	0.0882266	NA	0	0	4	4	4	24	12	12	16.1298	0	0	0	0	0	0	0	0	0	NA
Q6PH81	CP087	EA.hy926	HDL_B	0.051367	0.0925964	0.554741	4	0.608628	0.860215	NA	0	0	1	1	1	6	3	3	16.6548	0	0	0	0	0	0	0	0	0	NA
Q6PI26	SHQ1	EA.hy926	HDL_A	-0.21385	0.376696	-0.567699	8	0.585814	0.868893	NA	0	0	1	1	1	6	3	3	17.3823	0	0	0	0	0	0	0	0	0	0
Q6PI48	SYDM	EA.hy926	HDL_D	0.0177073	0.153683	0.11522	10	0.910551	0.998173	NA	0	0	7	7	7	42	21	21	17.9871	0	0	0	0	0	0	0	0	0	NA
Q6PI48	SYDM	EA.hy926	HDL_C	0.0489344	0.205457	0.238174	4	0.82345	0.927129	NA	0	0	3	3	3	18	9	9	17.91	0	0	0	0	0	0	0	0	0	0
Q6PI48	SYDM	EA.hy926	HDL_B	-0.063205	0.0684502	-0.923372	4	0.408072	0.782938	NA	0	0	3	3	3	18	9	9	17.0436	0	0	0	0	0	0	0	0	0	NA
Q6PI48	SYDM	EA.hy926_SCRB1_V1_overexpressing	antiSCRB1ab	0.461923	0.459068	1.00622	4	0.371239	0.722051	NA	0	0	5	5	5	30	15	15	17.8916	0	0	0	0	0	0	0	0	0	NA
Q6PI48	SYDM	EA.hy926_SCRB1_V1_overexpressing	HDL	1.18205	0.841562	1.40459	4	0.232834	0.768321	NA	0	0	5	5	5	30	15	15	17.5516	0	0	0	0	0	0	0	0	0	NA
Q6PI48	SYDM	EA.hy926_SCRB1_silenced	HDL	-0.264498	0.159199	-1.66143	4	0.171964	0.513453	NA	0	0	5	5	5	30	15	15	15.9994	0	0	0	0	0	0	0	0	0	NA
Q6PI48	SYDM	EA.hy926	HDL_A	-0.223474	0.103045	-2.16871	8	0.0619429	0.491553	NA	0	0	8	8	8	48	24	24	16.0954	0	0	0	0	0	0	0	0	0	0
Q6PIU2	NCEH1	HEPG2	HDL	0.0154875	0.24388	0.0635046	4	0.952412	0.996652	NA	0	0	2	2	2	12	6	6	17.4022	0	0	0	0	0	0	0	0	0	NA
Q6PIU2	NCEH1	EA.hy926	HDL_D	0.0153055	0.0623506	0.245475	10	0.811053	0.998173	NA	0	0	12	12	12	72	36	36	18.6787	0	0	0	0	0	0	0	0	0	NA
Q6PIU2	NCEH1	EA.hy926	HDL_A	0.0344541	0.0805627	0.427668	8	0.680172	0.907459	NA	0	0	16	16	16	96	48	48	17.1534	0	0	0	0	0	0	0	0	0	0
Q6PIU2	NCEH1	HEPG2	antiSCRB1ab	0.0492555	0.0947135	0.520048	4	0.630486	0.902955	NA	0	0	5	5	5	30	15	15	17.3905	0	0	0	0	0	0	0	0	0	NA
Q6PIU2	NCEH1	EA.hy926_SCRB1_V1_overexpressing	antiSCRB1ab	0.272008	0.319223	0.852096	4	0.442173	0.722051	NA	0	0	11	11	11	66	33	33	19.4913	0	0	0	0	0	0	0	0	0	NA
Q6PIU2	NCEH1	EA.hy926_SCRB1_V1_overexpressing	HDL	0.233986	0.267338	0.875244	4	0.43085	0.768321	NA	0.0119048	0	14	14	14	83	41	42	19.5008	0	0	0	0	0	0	0	0	0	NA
Q6PIU2	NCEH1	EA.hy926_SCRB1_silenced	HDL	0.0957813	0.0792656	1.20836	4	0.293458	0.588157	NA	0	0	14	14	14	84	42	42	18.2541	0	0	0	0	0	0	0	0	0	NA
Q6PIU2	NCEH1	EA.hy926	HDL_C	0.373085	0.216759	1.7212	4	0.160325	0.822215	NA	0	0	14	14	14	84	42	42	18.4264	0	0	0	0	0	0	0	0	0	0
Q6PIU2	NCEH1	EA.hy926	HDL_B	0.347341	0.0799447	4.34476	4	0.0122072	0.258129	NA	0	0	10	10	10	60	30	30	18.3583	0	0	0	0	0	0	0	0	0	NA
Q6PIU2	NCEH1	HAEC	HDL	0.0374883	0.0721979	0.519243	4	0.630998	0.783292	NA	0.0555556	0	12	12	12	68	34	34	18.3893	0	0	0	0	0	0	0	0	0	NA
Q6PIV2	FOXR1	EA.hy926	HDL_B	0.00269732	0.178826	0.0150835	4	0.988688	0.996686	NA	0	0	1	1	1	6	3	3	16.548	0	0	0	0	0	0	0	0	0	NA
Q6PIV2	FOXR1	EA.hy926	HDL_A	-0.473332	0.54687	-0.865529	8	0.411951	0.797776	NA	0	0	1	1	1	6	3	3	14.3934	0	0	0	0	0	0	0	0	0	0
Q6PJG2	EMSA1	EA.hy926	HDL_C	-0.233041	1.34864	-0.172796	4	0.871203	0.950982	NA	0.0833333	0	2	2	2	11	6	5	15.2962	0	0	0	0	0	0	0	0	0	0
Q6PJG2	EMSA1	EA.hy926_SCRB1_V1_overexpressing	HDL	0.0508492	0.280407	0.181341	4	0.864918	0.941316	NA	0	0	3	3	3	18	9	9	18.0059	0	0	0	0	0	0	0	0	0	NA
Q6PJG2	EMSA1	EA.hy926	HDL_D	-0.117559	0.239681	-0.490481	10	0.634377	0.990715	NA	0	0	4	4	4	24	12	12	15.6538	0	0	0	0	0	0	0	0	0	NA
Q6PJG2	EMSA1	EA.hy926_SCRB1_V1_overexpressing	antiSCRB1ab	0.332792	0.198503	1.67651	4	0.168945	0.722051	NA	0	0	3	3	3	18	9	9	16.3771	0	0	0	0	0	0	0	0	0	NA
Q6PJG2	EMSA1	EA.hy926	HDL_A	-0.803789	0.400377	-2.00758	8	0.079576	0.536102	NA	0	0	2	2	2	12	6	6	13.6738	0	0	0	0	0	0	0	0	0	0
Q6PJI9	WDR59	EA.hy926	HDL_C	0.431134	0.512306	0.841557	4	0.447407	0.822215	NA	0	0	1	1	1	6	3	3	22.0108	0	0	0	0	0	0	0	0	0	100
Q6PJI9	WDR59	EA.hy926	HDL_A	-0.107392	0.102606	-1.04664	8	0.325857	0.7745	NA	0	0	1	1	1	6	3	3	21.0377	0	0	0	0	0	0	0	0	0	100
Q6PJT7	ZC3HE	EA.hy926	HDL_A	0.03049	0.301955	0.100975	8	0.922055	0.974816	NA	0	0	1	1	1	6	3	3	14.1349	0	0	0	0	0	0	0	0	0	0
Q6PK04	CC137	EA.hy926	HDL_C	-0.0250729	0.583248	-0.0429884	4	0.967771	0.989655	NA	0	0	2	2	2	12	6	6	17.2889	0	0	0	0	0	0	0	0	0	0
Q6PK04	CC137	EA.hy926	HDL_D	-0.235427	1.43136	-0.164478	10	0.872632	0.998173	NA	0	0	1	1	1	6	3	3	16.7304	0	0	0	0	0	0	0	0	0	NA
Q6PK04	CC137	EA.hy926_SCRB1_V1_overexpressing	antiSCRB1ab	-0.823503	0.836027	-0.98502	4	0.380381	0.722051	NA	0.0444444	0	15	15	15	86	43	43	17.3565	0	0	0	0	0	0	0	0	0	NA
Q6PK04	CC137	EA.hy926_SCRB1_silenced	HDL	-0.942024	0.953919	-0.98753	4	0.379288	0.643298	NA	0.0333333	0	15	15	15	87	44	43	15.7672	0	0	0	0	0	0	0	0	0	NA
Q6PK04	CC137	EA.hy926_SCRB1_V1_overexpressing	HDL	-1.16732	0.893228	-1.30686	4	0.261328	0.768321	NA	0.0104167	0	16	16	16	95	48	47	17.2099	0	0	0	0	0	0	0	0	0	NA
Q6PK04	CC137	HEPG2	HDL	-0.178784	0.105533	-1.69411	4	0.165494	0.964862	NA	0	0	2	2	2	12	6	6	19.1658	0	0	0	0	0	0	0	0	0	NA
Q6PK04	CC137	EA.hy926	HDL_A	-1.28739	0.373024	-3.45123	8	0.00867905	0.178196	NA	0.0416667	0	4	4	4	24	12	12	14.9982	0	0	0	0	0	0	0	0	0	0
Q6PKG0	LARP1	EA.hy926	HDL_D	0.00678483	0.258632	0.0262335	10	0.979587	0.998173	NA	0	0	1	1	1	6	3	3	12.6894	0	0	0	0	0	0	0	0	0	NA
Q6PKG0	LARP1	EA.hy926	HDL_A	-0.0106188	0.248334	-0.04276	8	0.966941	0.989467	NA	0	0	1	1	1	6	3	3	14.7065	0	0	0	0	0	0	0	0	0	0
Q6PKG0	LARP1	EA.hy926_SCRB1_V1_overexpressing	antiSCRB1ab	0.793497	0.797158	0.995407	4	0.375877	0.722051	NA	0	0	2	2	2	12	6	6	15.8149	0	0	0	0	0	0	0	0	0	NA
Q6PKG0	LARP1	EA.hy926	HDL_C	0.894109	0.670686	1.33313	4	0.25335	0.822215	NA	0	0	1	1	1	6	3	3	14.7227	0	0	0	0	0	0	0	0	0	0
Q6PKG0	LARP1	HEPG2	antiSCRB1ab	0.202496	0.121523	1.66632	4	0.170978	0.764498	NA	0	0	3	3	3	18	9	9	17.1824	0	0	0	0	0	0	0	0	0	NA
Q6PKH6	DR4L2	EA.hy926	HDL_A	0.113849	0.158531	0.718152	8	0.4931	0.838554	NA	0	0	1	1	1	6	3	3	14.9723	0	0	0	0	0	0	0	0	0	0
Q6PL18	ATAD2	HEPG2	antiSCRB1ab	-0.500627	0.865036	-0.578735	4	0.593792	0.901808	NA	0	0	7	7	7	42	21	21	15.8994	0	0	0	0	0	0	0	0	0	NA
Q6PL18	ATAD2	HEPG2	HDL	-0.933358	0.760109	-1.22793	4	0.28679	0.964862	NA	0	0	2	2	2	12	6	6	14.7623	0	0	0	0	0	0	0	0	0	NA
Q6PML9	ZNT9	EA.hy926	HDL_C	-1.01092	1.14175	-0.885412	4	0.425953	0.822215	NA	0	0	1	1	1	6	3	3	16.0535	0	0	0	0	0	0	0	0	0	0
Q6PML9	ZNT9	EA.hy926	HDL_A	-0.270083	0.308135	-0.87651	8	0.406302	0.797776	NA	0	0	1	1	1	6	3	3	14.0078	0	0	0	0	0	0	0	0	0	0
Q6RFH5	WDR74	EA.hy926_SCRB1_V1_overexpressing	HDL	-0.0485667	0.216661	-0.22416	4	0.833617	0.923765	NA	0	0	2	2	2	12	6	6	17.7124	0	0	0	0	0	0	0	0	0	NA
Q6RFH5	WDR74	EA.hy926	HDL_D	-0.203085	0.365604	-0.555478	10	0.590777	0.982047	NA	0	0	3	3	3	18	9	9	16.6227	0	0	0	0	0	0	0	0	0	NA
Q6RFH5	WDR74	EA.hy926	HDL_A	-0.187629	0.242116	-0.774956	8	0.460655	0.821212	NA	0	0	2	2	2	12	6	6	15.6802	0	0	0	0	0	0	0	0	0	0
Q6RFH5	WDR74	HEPG2	antiSCRB1ab	-0.222236	0.24346	-0.912823	4	0.412977	0.846534	NA	0	0	2	2	2	12	6	6	16.8396	0	0	0	0	0	0	0	0	0	NA
Q6RFH5	WDR74	EA.hy926	HDL_B	0.374081	0.349986	1.06885	4	0.345351	0.765765	NA	0	0	2	2	2	12	6	6	15.609	0	0	0	0	0	0	0	0	0	NA
Q6RFH5	WDR74	EA.hy926_SCRB1_V1_overexpressing	antiSCRB1ab	0.793316	0.714178	1.11081	4	0.328921	0.722051	NA	0	0	3	3	3	18	9	9	16.7431	0	0	0	0	0	0	0	0	0	NA
Q6RFH5	WDR74	EA.hy926	HDL_C	-1.315	0.841251	-1.56315	4	0.193056	0.822215	NA	0	0	2	2	2	12	6	6	16.0511	0	0	0	0	0	0	0	0	0	0
Q6RW13	ATRAP	EA.hy926	HDL_A	-0.0619822	0.188901	-0.328119	8	0.751245	0.927612	NA	0	0	1	1	1	6	3	3	17.9101	0	0	0	0	0	0	0	0	0	0
Q6RW13	ATRAP	EA.hy926	HDL_D	0.229134	0.44442	0.51558	10	0.617353	0.990715	NA	0	0	1	1	1	6	3	3	18.2164	0	0	0	0	0	0	0	0	0	NA
Q6RW13	ATRAP	EA.hy926	HDL_B	0.279521	0.192075	1.45527	4	0.219293	0.699305	NA	0	0	2	2	2	12	6	6	18.4995	0	0	0	0	0	0	0	0	0	NA
Q6RW13	ATRAP	HEPG2	HDL	-0.162192	0.0897904	-1.80634	4	0.145164	0.964862	NA	0	0	2	2	2	12	6	6	19.3281	0	0	0	0	0	0	0	0	0	NA
Q6RW13	ATRAP	EA.hy926	HDL_C	1.87887	0.861504	2.18092	4	0.0946467	0.822215	NA	0	0	1	1	1	6	3	3	18.043	0	0	0	0	0	0	0	0	0	0
Q6STE5	SMRD3	EA.hy926_SCRB1_silenced	HDL	-0.00915332	0.254977	-0.0358986	4	0.973083	0.986955	NA	0	0	3	3	3	18	9	9	14.426	0	0	0	0	0	0	0	0	0	NA
Q6SZW1	SARM1	EA.hy926	HDL_A	-0.0558342	0.531128	-0.105124	8	0.918866	0.974623	NA	0	0	1	1	1	6	3	3	14.5915	0	0	0	0	0	0	0	0	0	100
Q6UB35	C1TM	HEPG2	HDL	-0.00639102	0.168805	-0.0378604	4	0.971613	0.998016	NA	0	0	5	5	5	30	15	15	18.2212	0	0	0	0	0	0	0	0	0	NA
Q6UB35	C1TM	EA.hy926	HDL_C	-0.0346312	0.210773	-0.164305	4	0.877459	0.953941	NA	0.0238095	0	7	7	7	41	20	21	16.8095	0	0	0	0	0	0	0	0	0	0
Q6UB35	C1TM	EA.hy926	HDL_D	-0.0236085	0.123317	-0.191447	10	0.852007	0.998173	NA	0	0	14	14	14	84	42	42	16.3145	0	0	0	0	0	0	0	0	0	NA
Q6UB35	C1TM	EA.hy926_SCRB1_silenced	HDL	0.03759	0.116733	0.322017	4	0.763566	0.874139	NA	0	0	10	10	10	60	30	30	15.1625	0	0	0	0	0	0	0	0	0	NA
Q6UB35	C1TM	HEPG2	antiSCRB1ab	0.0719771	0.126693	0.568121	4	0.600326	0.902549	NA	0.047619	0	7	7	7	40	20	20	17.9922	0	0	0	0	0	0	0	0	0	NA
Q6UB35	C1TM	EA.hy926	HDL_B	-0.199318	0.204737	-0.973528	4	0.385417	0.778699	NA	0	0	6	6	6	36	18	18	17.737	0	0	0	0	0	0	0	0	0	NA
Q6UB35	C1TM	EA.hy926	HDL_A	0.155038	0.140877	1.10052	8	0.303113	0.771804	NA	0	0	11	11	11	66	33	33	15.7019	0	0	0	0	0	0	0	0	0	0
Q6UB35	C1TM	EA.hy926_SCRB1_V1_overexpressing	HDL	0.373609	0.191464	1.95132	4	0.122771	0.768321	NA	0.0833333	0	4	4	4	22	10	12	17.6732	0	0	0	0	0	0	0	0	0	NA
Q6UB35	C1TM	EA.hy926_SCRB1_V1_overexpressing	antiSCRB1ab	0.643587	0.23885	2.69452	4	0.0544023	0.722051	NA	0	0	4	4	4	24	12	12	17.4036	0	0	0	0	0	0	0	0	0	NA
Q6UB35	C1TM	HAEC	HDL	-0.0976869	0.114824	-0.85075	4	0.442838	0.633729	NA	0.0625	0	8	8	8	45	23	22	17.2845	0	0	0	0	0	0	0	0	0	NA
Q6UB99	ANR11	EA.hy926_SCRB1_V1_overexpressing	HDL	-0.62104	2.21141	-0.280835	4	0.792764	0.902432	NA	0	0	2	2	2	12	6	6	13.812	0	0	0	0	0	1	0	0	0	NA
Q6UB99	ANR11	EA.hy926_SCRB1_V1_overexpressing	antiSCRB1ab	-0.868011	1.64881	-0.526447	4	0.626418	0.779752	NA	0.277778	0	3	3	2	13	7	6	15.4666	0	0	0	0	0	1	0	0	0	NA
Q6UW02	CP20A	EA.hy926	HDL_A	0.238481	0.323049	0.738221	8	0.481472	0.834273	NA	0	0	1	1	1	6	3	3	14.1375	0	0	0	0	0	0	0	0	0	0
Q6UW02	CP20A	HEPG2	antiSCRB1ab	2.24472	2.26238	0.992197	3	0.394241	0.837472	NA	0.25	0	2	2	2	9	3	6	13.7093	0	0	0	0	0	0	0	0	0	NA
Q6UW02	CP20A	EA.hy926	HDL_B	0.576533	0.270252	2.13332	4	0.0998348	0.609274	NA	0	0	1	1	1	6	3	3	12.7713	0	0	0	0	0	0	0	0	0	NA
Q6UW02	CP20A	EA.hy926	HDL_D	0.312505	0.124099	2.51818	10	0.0304823	0.381768	NA	0	0	3	3	3	18	9	9	15.2548	0	0	0	0	0	0	0	0	0	NA
Q6UW02	CP20A	HAEC	HDL	0.0532797	0.146891	0.362716	4	0.735171	0.855878	NA	0	0	2	2	2	12	6	6	16.9152	0	0	0	0	0	0	0	0	0	NA
Q6UW68	TM205	EA.hy926_SCRB1_V1_overexpressing	HDL	0.037521	0.245066	0.153105	4	0.885728	0.950465	NA	0	0	3	3	3	18	9	9	19.2513	0	0	0	0	0	0	0	0	0	NA
Q6UW68	TM205	HEPG2	HDL	-0.2234	1.15171	-0.193972	4	0.85565	0.990726	NA	0	0	2	2	2	12	6	6	16.9803	0	0	0	0	0	0	0	0	0	NA
Q6UW68	TM205	EA.hy926	HDL_D	0.0458851	0.174059	0.263618	10	0.797427	0.998173	NA	0	0	4	4	4	24	12	12	18.4824	0	0	0	0	0	0	0	0	0	NA
Q6UW68	TM205	EA.hy926	HDL_C	0.684095	1.20939	0.565653	4	0.601852	0.84564	NA	0	0	1	1	1	6	3	3	16.7723	0	0	0	0	0	0	0	0	0	0
Q6UW68	TM205	EA.hy926	HDL_B	0.134206	0.162379	0.8265	4	0.45497	0.799132	NA	0.0333333	0	5	5	5	29	15	14	17.3496	0	0	0	0	0	0	0	0	0	NA
Q6UW68	TM205	EA.hy926_SCRB1_silenced	HDL	0.102082	0.113515	0.89928	4	0.419346	0.666731	NA	0	0	2	2	2	12	6	6	16.8291	0	0	0	0	0	0	0	0	0	NA
Q6UW68	TM205	EA.hy926	HDL_A	0.3622	0.338361	1.07045	8	0.315645	0.7745	NA	0	0	2	2	2	12	6	6	16.9213	0	0	0	0	0	0	0	0	0	0
Q6UW68	TM205	HEPG2	antiSCRB1ab	-0.334007	0.238998	-1.39753	4	0.234785	0.798703	NA	0	0	2	2	2	12	6	6	18.3129	0	0	0	0	0	0	0	0	0	NA
Q6UW68	TM205	HAEC	HDL	0.059577	0.13696	0.434994	4	0.686007	0.820257	NA	0	0	4	4	4	24	12	12	18.4504	0	0	0	0	0	0	0	0	0	NA
Q6UW78	UQCC3	EA.hy926	HDL_B	-0.482356	0.485125	-0.994293	4	0.376358	0.775447	NA	0	0	1	1	1	6	3	3	15.5106	0	0	0	0	0	0	0	0	0	NA
Q6UWE0	LRSM1	EA.hy926	HDL_B	-0.792794	0.239561	-3.30936	4	0.0296722	0.392038	NA	0	0	1	1	1	6	3	3	16.1287	0	0	0	0	0	0	0	0	0	NA
Q6UWM9	UD2A3	HEPG2	HDL	0.251499	0.614609	0.409201	4	0.703355	0.986953	NA	0.0277778	0	6	6	6	35	18	17	14.919	0	0	0	0	0	1	0	0	0	NA
Q6UWM9	UD2A3	HEPG2	antiSCRB1ab	0.399808	0.441089	0.906412	4	0.415982	0.847524	NA	0	0	3	3	3	18	9	9	17.4538	0	0	0	0	0	1	0	0	0	NA
Q6UWP7	LCLT1	EA.hy926_SCRB1_silenced	HDL	0.0123505	0.255839	0.0482746	4	0.963812	0.981749	NA	0	0	2	2	2	12	6	6	14.5901	0	0	0	0	0	0	0	0	0	NA
Q6UWP7	LCLT1	EA.hy926	HDL_A	0.593908	1.06684	0.556696	8	0.592962	0.870636	NA	0	0	1	1	1	6	3	3	13.5697	0	0	0	0	0	0	0	0	0	0
Q6UWP7	LCLT1	HEPG2	antiSCRB1ab	0.225736	0.184925	1.22069	4	0.289238	0.814221	NA	0	0	2	2	2	12	6	6	18.0273	0	0	0	0	0	0	0	0	0	NA
Q6UWP8	SBSN	EA.hy926	HDL_A	-0.0235435	0.310009	-0.0759445	8	0.941328	0.981151	NA	0	0	2	2	2	12	6	6	13.9012	0	1	0	1	0	0	0	0	1	100
Q6UWP8	SBSN	EA.hy926_SCRB1_V1_overexpressing	HDL	-1.03818	1.20986	-0.858099	4	0.439214	0.768321	NA	0	0	2	2	2	12	6	6	13.5309	0	1	0	1	0	0	0	0	1	NA
Q6UWP8	SBSN	EA.hy926	HDL_D	-1.04186	0.782708	-1.3311	10	0.212705	0.77953	NA	0.133333	0	5	5	5	26	13	13	12.5057	0	1	0	1	0	0	0	0	1	NA
Q6UWP8	SBSN	EA.hy926	HDL_B	-0.626152	0.249129	-2.51337	4	0.0658205	0.538936	NA	0	0	1	1	1	6	3	3	13.3503	0	1	0	1	0	0	0	0	1	NA
Q6UWP8	SBSN	HAEC	HDL	0.617146	0.732903	0.842057	4	0.447157	0.636737	NA	0.1	0	5	5	5	27	14	13	15.2452	0	1	0	1	0	0	0	0	1	NA
Q6UX01	LMBRL	EA.hy926	HDL_A	0.0481988	0.690117	0.0698414	8	0.946034	0.982367	NA	0	0	1	1	1	6	3	3	13.3819	1	0	0	0	0	0	0	0	0	100
Q6UX04	CWC27	EA.hy926	HDL_D	-1.51198	0.713017	-2.12054	10	0.0599688	0.534266	NA	0	0	1	1	1	6	3	3	15.107	0	0	0	0	0	0	0	0	0	NA
Q6UX53	MET7B	HEPG2	HDL	-0.147943	0.350006	-0.422687	4	0.694256	0.986953	NA	0	0	2	2	2	12	6	6	16.753	0	0	0	0	0	0	0	0	0	NA
Q6UXN9	WDR82	EA.hy926	HDL_B	-0.0318842	0.324559	-0.0982382	4	0.926469	0.980925	NA	0	0	3	3	3	18	9	9	15.0923	0	0	0	0	0	0	0	0	0	NA
Q6UXN9	WDR82	EA.hy926	HDL_D	-0.0481972	0.457609	-0.105324	10	0.918201	0.998173	NA	0	0	1	1	1	6	3	3	18.5637	0	0	0	0	0	0	0	0	0	NA
Q6UXN9	WDR82	EA.hy926_SCRB1_V1_overexpressing	HDL	0.309446	0.674115	0.459041	4	0.670042	0.8358	NA	0	0	2	2	2	12	6	6	17.8744	0	0	0	0	0	0	0	0	0	NA
Q6UXN9	WDR82	EA.hy926	HDL_C	0.977039	0.530557	1.84153	4	0.13935	0.822215	NA	0	0	2	2	2	12	6	6	17.0215	0	0	0	0	0	0	0	0	0	0
Q6UXN9	WDR82	EA.hy926	HDL_A	-0.376309	0.144509	-2.60405	8	0.0314195	0.374885	NA	0	0	2	2	2	12	6	6	17.2202	0	0	0	0	0	0	0	0	0	0
Q6UXV4	MIC27	HEPG2	HDL	-0.0673441	0.464374	-0.145021	4	0.891708	0.992368	NA	0	0	2	2	2	12	6	6	18.0335	0	0	0	0	0	0	0	0	0	NA
Q6UXV4	MIC27	EA.hy926	HDL_D	0.0569308	0.265895	0.21411	10	0.834764	0.998173	NA	0	0	3	3	3	18	9	9	17.5283	0	0	0	0	0	0	0	0	0	NA
Q6UXV4	MIC27	EA.hy926	HDL_B	0.227502	0.286021	0.795403	4	0.470911	0.807982	NA	0	0	1	1	1	6	3	3	18.0004	0	0	0	0	0	0	0	0	0	NA
Q6UXV4	MIC27	EA.hy926	HDL_A	-0.173906	0.189513	-0.917648	8	0.385633	0.796195	NA	0	0	1	1	1	6	3	3	16.7712	0	0	0	0	0	0	0	0	0	0
Q6UXV4	MIC27	EA.hy926	HDL_C	-0.581632	0.590878	-0.984353	4	0.380671	0.822215	NA	0	0	2	2	2	12	6	6	17.7859	0	0	0	0	0	0	0	0	0	0
Q6UXV4	MIC27	HAEC	HDL	-0.600215	0.355208	-1.68976	4	0.16634	0.354708	NA	0	0	2	2	2	12	6	6	18.4463	0	0	0	0	0	0	0	0	0	NA
Q6UXY8	TMC5	EA.hy926	HDL_C	0.30699	0.385853	0.795616	4	0.4708	0.822215	NA	0	0	1	1	1	6	3	3	23.4868	0	0	0	0	0	0	0	0	0	100
Q6UY14	ATL4	EA.hy926	HDL_B	0.535888	0.157563	3.4011	4	0.0272497	0.375326	NA	0	0	1	1	1	6	3	3	19.2464	0	0	0	0	0	1	0	0	0	NA
Q6UY18	LIGO4	EA.hy926	HDL_B	0.127035	0.201879	0.629264	4	0.563326	0.841223	NA	0	0	1	1	1	6	3	3	18.627	1	0	0	0	0	0	0	0	0	NA
Q6UYE1	LEU7	EA.hy926	HDL_A	0.263154	1.34967	0.194977	8	0.850272	0.957362	NA	0	0	1	1	1	6	3	3	11.5447	0	0	0	0	0	0	0	0	0	0
Q6VN20	RBP10	EA.hy926	HDL_C	0.140537	1.52418	0.0922053	4	0.930968	0.975544	NA	0	0	1	1	1	6	3	3	15.73	0	0	0	0	0	0	0	0	0	0
Q6VN20	RBP10	EA.hy926	HDL_A	-0.489715	0.314099	-1.55911	8	0.157588	0.652597	NA	0	0	1	1	1	6	3	3	15.6922	0	0	0	0	0	0	0	0	0	0
Q6VY07	PACS1	EA.hy926	HDL_B	-0.212017	0.643674	-0.329385	3	0.763522	0.928212	NA	0.166667	0	1	1	1	5	3	2	14.6731	0	0	0	0	0	0	0	0	0	NA
Q6VY07	PACS1	EA.hy926	HDL_C	-0.205405	0.291111	-0.705592	4	0.519365	0.827253	NA	0	0	1	1	1	6	3	3	15.6771	0	0	0	0	0	0	0	0	0	0
Q6VY07	PACS1	EA.hy926	HDL_A	-0.394691	0.277114	-1.42429	8	0.192178	0.692868	NA	0	0	1	1	1	6	3	3	14.3933	0	0	0	0	0	0	0	0	0	0
Q6XZF7	DNMBP	EA.hy926	HDL_A	-0.0610154	0.42054	-0.145088	8	0.88823	0.966876	NA	0	0	2	2	2	12	6	6	15.5009	0	0	0	0	0	0	0	0	0	0
Q6XZF7	DNMBP	EA.hy926	HDL_D	-0.114776	0.441395	-0.260031	10	0.800115	0.998173	NA	0	0	2	2	2	12	6	6	15.067	0	0	0	0	0	0	0	0	0	NA
Q6XZF7	DNMBP	EA.hy926_SCRB1_V1_overexpressing	antiSCRB1ab	0.127367	0.148163	0.859645	4	0.438454	0.722051	NA	0	0	3	3	3	18	9	9	18.5081	0	0	0	0	0	0	0	0	0	NA
Q6XZF7	DNMBP	EA.hy926	HDL_C	1.32154	1.33391	0.990731	4	0.377899	0.822215	NA	0	0	2	2	2	12	6	6	16.4727	0	0	0	0	0	0	0	0	0	0
Q6XZF7	DNMBP	EA.hy926	HDL_B	-0.319962	0.271139	-1.18007	4	0.303358	0.75424	NA	0	0	2	2	2	12	6	6	16.5696	0	0	0	0	0	0	0	0	0	NA
Q6Y1H2	HACD2	EA.hy926	HDL_C	0.674315	1.23637	0.545398	4	0.614467	0.849936	NA	0	0	1	1	1	6	3	3	12.559	0	0	0	0	0	0	0	0	0	0
Q6Y7W6	GGYF2	HEPG2	antiSCRB1ab	-0.00883403	0.23768	-0.0371677	4	0.972132	0.993508	NA	0	0	4	4	4	24	12	12	16.9006	0	0	0	0	0	0	0	0	0	NA
Q6YHK3	CD109	EA.hy926_SCRB1_V1_overexpressing	antiSCRB1ab	0.689899	0.351619	1.96207	4	0.121267	0.722051	NA	0	0	5	5	5	30	15	15	17.9857	1	0	0	0	1	1	1	1	0	NA
Q6YHK3	CD109	EA.hy926	HDL_C	1.34456	0.305336	4.40354	4	0.011659	0.494474	NA	0	0	6	6	6	36	18	18	16.9014	1	0	0	0	1	1	1	1	0	0
Q6YHK3	CD109	EA.hy926	HDL_B	1.25277	0.255969	4.89421	4	0.00807757	0.19992	NA	0	0	7	7	7	42	21	21	15.888	1	0	0	0	1	1	1	1	0	NA
Q6YHK3	CD109	EA.hy926_SCRB1_silenced	HDL	1.05305	0.156124	6.74496	4	0.00251843	0.0968573	NA	0	0	5	5	5	30	15	15	15.1818	1	0	0	0	1	1	1	1	0	NA
Q6YHK3	CD109	EA.hy926_SCRB1_V1_overexpressing	HDL	2.04844	0.179721	11.3979	4	0.000337974	0.0317811	NA	0.047619	0	14	13	14	80	39	41	17.0706	1	0	0	0	1	1	1	1	0	NA
Q6YHK3	CD109	EA.hy926	HDL_D	1.45015	0.22804	6.35917	10	8.25e-05	0.00453084	NA	0	0	6	6	6	36	18	18	16.5083	1	0	0	0	1	1	1	1	0	NA
Q6YHK3	CD109	EA.hy926	HDL_A	1.31002	0.100501	13.0348	8	1.14e-06	0.000230448	NA	0	0	12	12	12	72	36	36	15.8025	1	0	0	0	1	1	1	1	0	0
Q6YN16	HSDL2	EA.hy926	HDL_D	-0.11792	0.215019	-0.548417	10	0.595436	0.982047	NA	0	0	6	6	6	36	18	18	17.2236	0	0	0	0	0	0	0	0	0	NA
Q6YN16	HSDL2	HEPG2	HDL	0.098067	0.158505	0.618701	4	0.569607	0.974803	NA	0	0	10	10	10	60	30	30	17.4313	0	0	0	0	0	0	0	0	0	NA
Q6YN16	HSDL2	EA.hy926	HDL_B	0.213516	0.322726	0.661602	4	0.544394	0.83689	NA	0	0	1	1	1	6	3	3	15.346	0	0	0	0	0	0	0	0	0	NA
Q6YN16	HSDL2	EA.hy926_SCRB1_V1_overexpressing	HDL	0.285734	0.363723	0.785581	4	0.476036	0.77114	NA	0.0277778	0	6	6	6	35	18	17	18.4641	0	0	0	0	0	0	0	0	0	NA
Q6YN16	HSDL2	HEPG2	antiSCRB1ab	-0.153939	0.16003	-0.961939	4	0.390554	0.836084	NA	0	0	10	10	10	60	30	30	18.3863	0	0	0	0	0	0	0	0	0	NA
Q6YN16	HSDL2	EA.hy926	HDL_C	-1.06252	1.03982	-1.02183	4	0.36463	0.822215	NA	0	0	5	5	5	30	15	15	17.2611	0	0	0	0	0	0	0	0	0	0
Q6YN16	HSDL2	EA.hy926_SCRB1_V1_overexpressing	antiSCRB1ab	0.437702	0.40235	1.08786	4	0.337815	0.722051	NA	0	0	5	5	5	30	15	15	18.9805	0	0	0	0	0	0	0	0	0	NA
Q6YN16	HSDL2	EA.hy926_SCRB1_silenced	HDL	-0.0961998	0.0837521	-1.14863	4	0.314727	0.601483	NA	0	0	2	2	2	12	6	6	16.7689	0	0	0	0	0	0	0	0	0	NA
Q6YN16	HSDL2	EA.hy926	HDL_A	-0.467106	0.166562	-2.8044	8	0.0230412	0.321725	NA	0	0	3	3	3	18	9	9	16.1767	0	0	0	0	0	0	0	0	0	0
Q6ZMZ3	SYNE3	EA.hy926	HDL_D	0.41501	1.83638	0.225994	10	0.825759	0.998173	NA	0	0	1	1	1	6	3	3	16.3751	0	0	0	0	0	0	0	0	0	NA
Q6ZMZ3	SYNE3	EA.hy926	HDL_A	0.457066	0.425635	1.07385	8	0.314211	0.7745	NA	0	0	2	2	2	12	6	6	14.0984	0	0	0	0	0	0	0	0	0	0
Q6ZMZ3	SYNE3	EA.hy926	HDL_C	0.482038	0.252158	1.91165	4	0.128501	0.822215	NA	0	0	1	1	1	6	3	3	15.7841	0	0	0	0	0	0	0	0	0	0
Q6ZMZ3	SYNE3	EA.hy926_SCRB1_V1_overexpressing	HDL	2.77514	0.597059	4.64801	4	0.00967583	0.262279	NA	0	0	2	2	2	12	6	6	15.6083	0	0	0	0	0	0	0	0	0	NA
Q6ZNB6	NFXL1	EA.hy926	HDL_D	-0.160592	0.47312	-0.339431	9	0.742071	0.998173	NA	0	0	1	1	1	5	3	2	16.4143	0	0	0	0	0	0	0	0	0	NA
Q6ZNB6	NFXL1	HAEC	HDL	-0.0784508	0.338484	-0.231771	4	0.82809	0.913444	NA	0	0	3	3	3	18	9	9	15.7366	0	0	0	0	0	0	0	0	0	NA
Q6ZP82	CC141	EA.hy926	HDL_D	-0.122132	0.194546	-0.627779	10	0.544218	0.975513	NA	0	0	1	1	1	6	3	3	17.789	0	0	0	0	0	0	0	0	0	NA
Q6ZP82	CC141	EA.hy926	HDL_B	0.289923	0.308396	0.940099	4	0.400394	0.782938	NA	0	0	1	1	1	6	3	3	17.7651	0	0	0	0	0	0	0	0	0	NA
Q6ZR08	DYH12	EA.hy926	HDL_D	-0.861397	0.665005	-1.29533	10	0.224311	0.79824	NA	0	0	1	1	1	6	3	3	17.0511	0	0	0	0	0	0	0	0	0	NA
Q6ZRF8	RN207	EA.hy926	HDL_D	0.182322	0.197664	0.922384	10	0.378046	0.942521	NA	0	0	1	1	1	6	3	3	16.2519	0	0	0	0	0	0	0	0	0	NA
Q6ZRK6	CCD73	EA.hy926	HDL_A	-0.186359	0.314598	-0.592371	8	0.569962	0.863791	NA	0	0	1	1	1	6	3	3	16.6067	0	0	0	0	0	0	0	0	0	0
Q6ZRP7	QSOX2	EA.hy926	HDL_B	-0.0155588	0.436555	-0.03564	4	0.973277	0.991954	NA	0	0	1	1	1	6	3	3	15.551	1	0	0	0	0	1	0	0	0	NA
Q6ZRP7	QSOX2	HEPG2	antiSCRB1ab	0.186721	0.283908	0.657681	4	0.546666	0.885702	NA	0.0416667	0	4	4	4	23	12	11	15.4603	1	0	0	0	0	1	0	0	0	NA
Q6ZSJ9	SHSA6	EA.hy926	HDL_B	-0.097391	0.369382	-0.263659	4	0.805068	0.939311	NA	0	0	1	1	1	6	3	3	17.1438	1	0	0	0	0	0	0	0	0	NA
Q6ZSZ5	ARHGI	EA.hy926	HDL_A	0.368509	0.295007	1.24915	8	0.24692	0.730496	NA	0	0	1	1	1	6	3	3	16.3829	0	0	0	0	0	0	0	0	0	0
Q6ZTI6	RFLA	HAEC	HDL	0.281034	0.141357	1.98811	4	0.117704	0.297304	NA	0	0	5	5	5	30	15	15	17.1443	0	0	0	0	0	0	0	0	0	NA
Q6ZTR5	CFA47	EA.hy926	HDL_C	0.281253	0.546963	0.514208	4	0.634211	0.85612	NA	0	0	1	1	1	6	3	3	17.1487	0	0	0	0	0	0	0	0	0	0
Q6ZV73	FGD6	EA.hy926	HDL_A	-0.0520811	0.121509	-0.42862	8	0.679507	0.907459	NA	0	0	1	1	1	6	3	3	22.4406	0	0	0	0	0	0	0	0	0	0
Q6ZVC0	NYAP1	EA.hy926	HDL_D	0.75312	0.310251	2.42746	10	0.0356047	0.415657	NA	0	0	1	1	1	6	3	3	21.1887	0	0	0	0	0	0	0	0	0	NA
Q6ZVX7	FBX50	EA.hy926	HDL_D	-0.744945	0.571546	-1.30339	10	0.221652	0.794253	NA	0	0	1	1	1	6	3	3	13.8615	0	0	0	1	0	0	0	0	1	NA
Q6ZVX7	FBX50	HAEC	HDL	-1.24399	0.467719	-2.65971	4	0.0564077	0.1983	NA	0	0	2	2	2	12	6	6	15.8172	0	0	0	1	0	0	0	0	1	NA
Q6ZXV5	TMTC3	EA.hy926	HDL_C	-0.00136857	0.100857	-0.0135694	4	0.989823	0.996539	NA	0	0	1	1	1	6	3	3	17.6967	0	0	0	0	0	0	0	0	0	0
Q6ZXV5	TMTC3	EA.hy926	HDL_A	0.117228	0.158705	0.73865	8	0.481225	0.834273	NA	0	0	3	3	3	18	9	9	16.7584	0	0	0	0	0	0	0	0	0	0
Q6ZXV5	TMTC3	EA.hy926	HDL_D	0.570307	0.517278	1.10252	10	0.296064	0.873965	NA	0	0	2	2	2	12	6	6	17.7797	0	0	0	0	0	0	0	0	0	NA
Q6ZXV5	TMTC3	HAEC	HDL	-0.266516	0.116032	-2.29692	4	0.083221	0.241804	NA	0	0	3	3	3	18	9	9	17.2209	0	0	0	0	0	0	0	0	0	NA
Q702N8	XIRP1	EA.hy926	HDL_C	0.445091	0.736587	0.604261	4	0.578269	0.838533	NA	0	0	1	1	1	6	3	3	16.4477	0	0	0	0	0	0	0	0	0	100
Q702N8	XIRP1	EA.hy926	HDL_A	0.448261	0.52312	0.856898	8	0.41643	0.797776	NA	0	0	1	1	1	6	3	3	15.8506	0	0	0	0	0	0	0	0	0	100
Q709C8	VP13C	EA.hy926	HDL_D	-0.0855897	0.2492	-0.343458	10	0.738366	0.998173	NA	0	0	2	2	2	12	6	6	16.2212	0	0	0	0	0	0	0	0	0	NA
Q709C8	VP13C	EA.hy926	HDL_C	-1.53035	1.02621	-1.49127	3	0.23269	0.822215	NA	0.166667	0	1	1	1	5	3	2	13.9085	0	0	0	0	0	0	0	0	0	0
Q709C8	VP13C	HAEC	HDL	-0.0874806	0.0642227	-1.36214	4	0.244813	0.44495	NA	0	0	2	2	2	12	6	6	17.3847	0	0	0	0	0	0	0	0	0	NA
Q70E73	RAPH1	HAEC	HDL	-0.922788	0.389613	-2.36847	4	0.0769488	0.234283	NA	0.0555556	0	3	3	3	17	9	8	17.7059	0	0	0	0	0	0	0	0	0	NA
Q70EL2	UBP45	EA.hy926	HDL_D	1.94723	1.66581	1.16893	10	0.26954	0.841365	NA	0	0	1	1	1	6	3	3	16.6567	0	0	0	0	0	0	0	0	0	NA
Q70UQ0	IKIP	HEPG2	antiSCRB1ab	0.0309227	0.37091	0.0833698	4	0.937563	0.992763	NA	0	0	2	2	2	12	6	6	18.1773	0	0	0	0	0	0	0	0	0	NA
Q70UQ0	IKIP	EA.hy926	HDL_D	0.130451	0.184902	0.705518	10	0.496593	0.969108	NA	0	0	11	11	11	66	33	33	16.4211	0	0	0	0	0	0	0	0	0	NA
Q70UQ0	IKIP	EA.hy926	HDL_C	-0.393791	0.443743	-0.887431	4	0.424986	0.822215	NA	0	0	7	7	7	42	21	21	16.7553	0	0	0	0	0	0	0	0	0	0
Q70UQ0	IKIP	EA.hy926	HDL_A	-0.127266	0.110659	-1.15007	8	0.283331	0.759269	NA	0	0	8	8	8	48	24	24	15.9457	0	0	0	0	0	0	0	0	0	0
Q70UQ0	IKIP	EA.hy926_SCRB1_V1_overexpressing	HDL	-0.155847	0.114558	-1.36043	4	0.245311	0.768321	NA	0	0	7	7	7	42	21	21	18.0011	0	0	0	0	0	0	0	0	0	NA
Q70UQ0	IKIP	EA.hy926_SCRB1_V1_overexpressing	antiSCRB1ab	-0.107928	0.0715579	-1.50826	4	0.205981	0.722051	NA	0	0	8	8	8	48	24	24	17.7377	0	0	0	0	0	0	0	0	0	NA
Q70UQ0	IKIP	EA.hy926_SCRB1_silenced	HDL	-0.286518	0.179675	-1.59465	4	0.186018	0.522453	NA	0	0	5	5	5	30	15	15	15.9178	0	0	0	0	0	0	0	0	0	NA
Q70UQ0	IKIP	EA.hy926	HDL_B	0.273353	0.150198	1.81994	4	0.142886	0.648674	NA	0	0	4	4	4	24	12	12	17.143	0	0	0	0	0	0	0	0	0	NA
Q70UQ0	IKIP	HAEC	HDL	-0.255781	0.177591	-1.44028	4	0.223213	0.421883	NA	0	0	7	7	7	42	21	21	17.6855	0	0	0	0	0	0	0	0	0	NA
Q71DI3	H32	EA.hy926_SCRB1_V1_overexpressing	HDL	0.0520373	0.684463	0.0760264	4	0.943049	0.969761	NA	0	0	5	5	5	30	15	15	18.6007	0	0	0	0	0	0	0	0	0	NA
Q71DI3	H32	HEPG2	HDL	0.319814	1.23048	0.259909	4	0.807764	0.990726	NA	0	0	4	4	4	24	12	12	15.7226	0	0	0	0	0	0	0	0	0	NA
Q71DI3	H32	EA.hy926	HDL_D	0.118374	0.377061	0.313939	10	0.760018	0.998173	NA	0	0	7	7	7	42	21	21	18.7074	0	0	0	0	0	0	0	0	0	NA
Q71DI3	H32	EA.hy926_SCRB1_V1_overexpressing	antiSCRB1ab	0.295392	0.870493	0.339339	4	0.751422	0.850533	NA	0	0	4	4	4	24	12	12	19.0179	0	0	0	0	0	0	0	0	0	NA
Q71DI3	H32	HEPG2	antiSCRB1ab	0.0870233	0.19014	0.457679	4	0.670941	0.909701	NA	0	0	4	4	4	24	12	12	20.741	0	0	0	0	0	0	0	0	0	NA
Q71DI3	H32	EA.hy926	HDL_A	1.169	1.29127	0.905315	8	0.391747	0.797776	NA	0	0	4	4	4	24	12	12	17.2422	0	0	0	0	0	0	0	0	0	0
Q71DI3	H32	EA.hy926	HDL_B	0.748818	0.644593	1.16169	4	0.309956	0.755127	NA	0	0	4	4	4	24	12	12	18.5976	0	0	0	0	0	0	0	0	0	NA
Q71DI3	H32	EA.hy926_SCRB1_silenced	HDL	-2.25699	0.724742	-3.1142	4	0.0357265	0.323814	NA	0	0	2	2	2	12	6	6	16.7608	0	0	0	0	0	0	0	0	0	NA
Q71DI3	H32	HAEC	HDL	1.55251	0.84081	1.84645	4	0.138559	0.326559	NA	0	0	3	3	3	18	9	9	16.0352	0	0	0	0	0	0	0	0	0	NA
Q71RC2	LARP4	HEPG2	antiSCRB1ab	-0.113514	0.194726	-0.582942	4	0.591215	0.901239	NA	0	0	2	2	2	12	6	6	17.3814	0	0	0	0	0	0	0	0	0	NA
Q71RC2	LARP4	EA.hy926	HDL_A	0.35495	0.372573	0.952701	8	0.368635	0.787378	NA	0	0	1	1	1	6	3	3	12.4816	0	0	0	0	0	0	0	0	0	0
Q71RC2	LARP4	EA.hy926	HDL_D	1.36516	1.07634	1.26833	10	0.23341	0.810547	NA	0	0	1	1	1	6	3	3	12.3326	0	0	0	0	0	0	0	0	0	NA
Q71SY5	MED25	EA.hy926	HDL_B	-0.157234	0.368	-0.427266	4	0.691181	0.902109	NA	0	0	1	1	1	6	3	3	16.9793	0	0	0	0	0	0	0	0	0	NA
Q71UM5	RS27L	EA.hy926	HDL_B	-0.0496916	0.33206	-0.149646	4	0.888286	0.968998	NA	0	0	4	4	4	24	12	12	19.6946	0	0	0	0	0	0	0	0	0	NA
Q71UM5	RS27L	EA.hy926_SCRB1_V1_overexpressing	antiSCRB1ab	0.256779	0.738962	0.347485	4	0.745741	0.847376	NA	0	0	6	6	6	36	18	18	19.1293	0	0	0	0	0	0	0	0	0	NA
Q71UM5	RS27L	EA.hy926_SCRB1_V1_overexpressing	HDL	0.340433	0.776309	0.438528	4	0.683648	0.838043	NA	0	0	3	3	3	18	9	9	19.5511	0	0	0	0	0	0	0	0	0	NA
Q71UM5	RS27L	HEPG2	HDL	-0.351983	0.549126	-0.640988	4	0.556411	0.974803	NA	0	0	3	3	3	18	9	9	19.199	0	0	0	0	0	0	0	0	0	NA
Q71UM5	RS27L	EA.hy926_SCRB1_silenced	HDL	0.321673	0.45189	0.71184	4	0.515879	0.72868	NA	0.0416667	0	4	4	4	23	11	12	15.552	0	0	0	0	0	0	0	0	0	NA
Q71UM5	RS27L	EA.hy926	HDL_D	-0.507007	0.522343	-0.970639	10	0.354619	0.922606	NA	0.0208333	0	8	8	8	46	23	23	18.5494	0	0	0	0	0	0	0	0	0	NA
Q71UM5	RS27L	EA.hy926	HDL_C	-0.599026	0.315628	-1.89789	4	0.130557	0.822215	NA	0	0	5	5	5	30	15	15	19.7814	0	0	0	0	0	0	0	0	0	0
Q71UM5	RS27L	EA.hy926	HDL_A	-0.278145	0.148687	-1.87068	8	0.0983048	0.577988	NA	0.0238095	0	7	7	7	40	21	19	17.3304	0	0	0	0	0	0	0	0	0	0
Q71UM5	RS27L	HAEC	HDL	-0.305811	0.142552	-2.14526	4	0.098504	0.26644	NA	0	0	5	5	5	30	15	15	19.3938	0	0	0	0	0	0	0	0	0	NA
Q76FK4	NOL8	HEPG2	antiSCRB1ab	-0.155084	0.276318	-0.561253	4	0.604578	0.902549	NA	0.0416667	0	4	4	4	23	12	11	15.6841	0	0	0	0	0	0	0	0	0	NA
Q7KZ85	SPT6H	EA.hy926	HDL_D	0.0247703	0.249539	0.0992642	10	0.92289	0.998173	NA	0	0	3	3	3	18	9	9	15.4048	0	0	0	0	0	0	0	0	0	NA
Q7KZ85	SPT6H	EA.hy926	HDL_C	-0.905086	1.01754	-0.889484	4	0.424004	0.822215	NA	0	0	2	2	2	12	6	6	15.0166	0	0	0	0	0	0	0	0	0	0
Q7KZ85	SPT6H	HEPG2	antiSCRB1ab	1.14829	0.995512	1.15346	4	0.312952	0.814221	NA	0.166667	0	2	2	2	10	5	5	16.949	0	0	0	0	0	0	0	0	0	NA
Q7KZ85	SPT6H	EA.hy926	HDL_A	-0.354573	0.118675	-2.98776	8	0.0173933	0.26944	NA	0	0	3	3	3	18	9	9	15.0664	0	0	0	0	0	0	0	0	0	0
Q7KZF4	SND1	EA.hy926	HDL_B	-0.0197609	0.0331122	-0.596787	4	0.582786	0.851193	NA	0	0	38	38	38	228	114	114	18.8083	0	0	0	0	0	0	0	0	0	NA
Q7KZF4	SND1	HEPG2	antiSCRB1ab	0.0258165	0.0331016	0.779917	4	0.47901	0.861859	NA	0.00980392	0	34	34	34	202	100	102	19.179	0	0	0	0	0	0	0	0	0	NA
Q7KZF4	SND1	EA.hy926	HDL_A	0.0525527	0.060345	0.870871	8	0.409196	0.797776	NA	0	0	46	46	46	276	138	138	17.3508	0	0	0	0	0	0	0	0	0	0
Q7KZF4	SND1	EA.hy926_SCRB1_silenced	HDL	0.0559014	0.0602507	0.927814	4	0.406021	0.660954	NA	0	0	37	37	37	222	111	111	17.3755	0	0	0	0	0	0	0	0	0	NA
Q7KZF4	SND1	EA.hy926_SCRB1_V1_overexpressing	HDL	0.248475	0.261022	0.95193	4	0.395038	0.768321	NA	0.0175439	0	38	38	38	224	113	111	19.398	0	0	0	0	0	0	0	0	0	NA
Q7KZF4	SND1	EA.hy926_SCRB1_V1_overexpressing	antiSCRB1ab	0.304822	0.301352	1.01152	4	0.368985	0.722051	NA	0.00406504	0	41	41	41	245	123	122	19.2011	0	0	0	0	0	0	0	0	0	NA
Q7KZF4	SND1	EA.hy926	HDL_C	0.125785	0.105874	1.18807	4	0.300528	0.822215	NA	0.0104167	0	32	32	32	190	95	95	18.775	0	0	0	0	0	0	0	0	0	0
Q7KZF4	SND1	EA.hy926	HDL_D	-0.125836	0.0696757	-1.80603	10	0.101054	0.631684	NA	0	0	45	45	45	270	135	135	18.6114	0	0	0	0	0	0	0	0	0	NA
Q7KZF4	SND1	HEPG2	HDL	-0.0976436	0.0402739	-2.42449	4	0.0724107	0.872984	NA	0.01	0	50	50	50	297	148	149	18.7022	0	0	0	0	0	0	0	0	0	NA
Q7KZF4	SND1	HAEC	HDL	0.0480265	0.0641413	0.748761	4	0.495629	0.676389	NA	0	0	46	46	46	276	138	138	19.0444	0	0	0	0	0	0	0	0	0	NA
Q7L014	DDX46	EA.hy926	HDL_D	0.0269554	0.123929	0.217506	10	0.832188	0.998173	NA	0	0	23	23	23	138	69	69	17.5377	0	0	0	0	0	0	0	0	0	NA
Q7L014	DDX46	EA.hy926	HDL_C	-0.0511816	0.12851	-0.398269	4	0.710774	0.880886	NA	0.015873	0	21	21	21	124	63	61	17.4032	0	0	0	0	0	0	0	0	0	0
Q7L014	DDX46	EA.hy926_SCRB1_V1_overexpressing	HDL	0.212255	0.289621	0.732872	4	0.504269	0.78043	NA	0.00666667	0	25	25	25	149	74	75	18.3248	0	0	0	0	0	0	0	0	0	NA
Q7L014	DDX46	EA.hy926_SCRB1_silenced	HDL	-0.037223	0.0452769	-0.822118	4	0.45719	0.683593	NA	0	0	11	11	11	66	33	33	16.507	0	0	0	0	0	0	0	0	0	NA
Q7L014	DDX46	EA.hy926_SCRB1_V1_overexpressing	antiSCRB1ab	0.204236	0.230275	0.88692	4	0.42523	0.722051	NA	0.00666667	0	25	25	25	149	74	75	18.3593	0	0	0	0	0	0	0	0	0	NA
Q7L014	DDX46	EA.hy926	HDL_B	-0.117013	0.118206	-0.989905	4	0.378257	0.775486	NA	0	0	14	14	14	84	42	42	17.9777	0	0	0	0	0	0	0	0	0	NA
Q7L014	DDX46	HEPG2	HDL	-0.257244	0.247633	-1.03881	4	0.357561	0.964862	NA	0	0	5	5	5	30	15	15	18.3331	0	0	0	0	0	0	0	0	0	NA
Q7L014	DDX46	EA.hy926	HDL_A	-0.0772344	0.0509809	-1.51497	8	0.168246	0.671684	NA	0.0166667	0	20	20	20	120	60	60	16.4323	0	0	0	0	0	0	0	0	0	0
Q7L014	DDX46	HEPG2	antiSCRB1ab	0.216732	0.123305	1.75769	4	0.153631	0.740061	NA	0.125	0	4	4	4	21	10	11	17.2913	0	0	0	0	0	0	0	0	0	NA
Q7L014	DDX46	HAEC	HDL	-0.316498	0.12349	-2.56296	4	0.0624424	0.211938	NA	0	0	7	7	7	42	21	21	17.9138	0	0	0	0	0	0	0	0	0	NA
Q7L0Y3	TM10C	EA.hy926	HDL_D	0.00893161	0.0937044	0.0953168	10	0.925946	0.998173	NA	0.0952381	0	7	7	7	39	19	20	17.4206	0	0	0	0	0	0	0	0	0	NA
Q7L0Y3	TM10C	EA.hy926_SCRB1_silenced	HDL	-0.23419	0.439497	-0.532859	4	0.622359	0.79573	NA	0	0	2	2	2	12	6	6	14.7313	0	0	0	0	0	0	0	0	0	NA
Q7L0Y3	TM10C	HEPG2	HDL	1.52543	2.64762	0.57615	4	0.59538	0.975261	NA	0.333333	0	2	2	2	8	4	4	15.1843	0	0	0	0	0	0	0	0	0	NA
Q7L0Y3	TM10C	HEPG2	antiSCRB1ab	0.0807416	0.127965	0.630966	4	0.562319	0.888857	NA	0	0	8	8	8	48	24	24	17.3156	0	0	0	0	0	0	0	0	0	NA
Q7L0Y3	TM10C	EA.hy926	HDL_B	-0.635547	0.942632	-0.674226	4	0.537126	0.834432	NA	0	0	2	2	2	12	6	6	15.6071	0	0	0	0	0	0	0	0	0	NA
Q7L0Y3	TM10C	EA.hy926_SCRB1_V1_overexpressing	antiSCRB1ab	0.128245	0.185239	0.692323	4	0.526826	0.739843	NA	0	0	3	3	3	18	9	9	18.5129	0	0	0	0	0	0	0	0	0	NA
Q7L0Y3	TM10C	EA.hy926_SCRB1_V1_overexpressing	HDL	0.134427	0.161241	0.833699	4	0.451341	0.770301	NA	0	0	2	2	2	12	6	6	18.4357	0	0	0	0	0	0	0	0	0	NA
Q7L0Y3	TM10C	EA.hy926	HDL_C	0.451792	0.375278	1.20389	4	0.295002	0.822215	NA	0	0	4	4	4	24	12	12	18.4572	0	0	0	0	0	0	0	0	0	0
Q7L0Y3	TM10C	EA.hy926	HDL_A	-0.360634	0.224032	-1.60974	8	0.146121	0.64637	NA	0	0	7	7	7	42	21	21	15.7742	0	0	0	0	0	0	0	0	0	0
Q7L0Y3	TM10C	HAEC	HDL	0.226599	0.100134	2.26295	4	0.0863978	0.248106	NA	0	0	3	3	3	18	9	9	17.6099	0	0	0	0	0	0	0	0	0	NA
Q7L1Q6	BZW1	EA.hy926	HDL_C	0.0256964	0.187511	0.137039	4	0.897621	0.961498	NA	0.05	0	10	10	10	57	29	28	16.832	0	0	0	0	0	0	0	0	0	0
Q7L1Q6	BZW1	EA.hy926	HDL_B	-0.00783111	0.0564619	-0.138697	4	0.896392	0.97238	NA	0	0	7	7	7	42	21	21	17.6739	0	0	0	0	0	0	0	0	0	NA
Q7L1Q6	BZW1	EA.hy926	HDL_A	0.0187476	0.0693837	0.270202	8	0.793844	0.943785	NA	0	0	12	12	12	72	36	36	15.7489	0	0	0	0	0	0	0	0	0	0
Q7L1Q6	BZW1	HEPG2	antiSCRB1ab	0.182069	0.298028	0.610912	4	0.574268	0.892491	NA	0	0	2	2	2	12	6	6	16.981	0	0	0	0	0	0	0	0	0	NA
Q7L1Q6	BZW1	EA.hy926	HDL_D	0.116877	0.151026	0.773883	10	0.456905	0.963094	NA	0	0	9	9	9	54	27	27	16.5315	0	0	0	0	0	0	0	0	0	NA
Q7L1Q6	BZW1	EA.hy926_SCRB1_V1_overexpressing	antiSCRB1ab	0.365597	0.377059	0.969602	4	0.387151	0.722051	NA	0.0925926	0	9	9	8	49	25	24	18.1193	0	0	0	0	0	0	0	0	0	NA
Q7L1Q6	BZW1	EA.hy926_SCRB1_silenced	HDL	0.100501	0.0988113	1.0171	4	0.366621	0.636826	NA	0.0185185	0	9	9	9	53	26	27	16.1181	0	0	0	0	0	0	0	0	0	NA
Q7L1Q6	BZW1	EA.hy926_SCRB1_V1_overexpressing	HDL	0.390992	0.225724	1.73216	4	0.158281	0.768321	NA	0.0333333	0	10	10	10	58	29	29	17.4845	0	0	0	0	0	0	0	0	0	NA
Q7L1Q6	BZW1	HEPG2	HDL	0.202363	0.0227938	8.87799	4	0.000889249	0.453943	NA	0	0	7	7	7	42	21	21	18.5139	0	0	0	0	0	0	0	0	0	NA
Q7L1Q6	BZW1	HAEC	HDL	0.14092	0.0420808	3.34879	4	0.028601	0.137728	NA	0	0	7	7	7	42	21	21	17.2903	0	0	0	0	0	0	0	0	0	NA
Q7L1W4	LRC8D	EA.hy926	HDL_C	0.143532	0.532659	0.269464	4	0.800902	0.921245	NA	0	0	1	1	1	6	3	3	18.0219	0	0	0	0	0	0	0	0	0	0
Q7L2E3	DHX30	EA.hy926	HDL_C	-0.223042	0.971684	-0.229541	4	0.829708	0.928339	NA	0	0	1	1	1	6	3	3	16.7122	0	0	0	0	0	0	0	0	0	0
Q7L2E3	DHX30	EA.hy926	HDL_D	-0.0315155	0.10797	-0.291892	10	0.776335	0.998173	NA	0	0	1	1	1	6	3	3	16.3131	0	0	0	0	0	0	0	0	0	NA
Q7L2E3	DHX30	EA.hy926_SCRB1_V1_overexpressing	HDL	0.195038	0.446667	0.436651	4	0.6849	0.838292	NA	0.125	0	4	4	4	21	9	12	16.719	0	0	0	0	0	0	0	0	0	NA
Q7L2E3	DHX30	EA.hy926	HDL_B	0.106405	0.236754	0.449431	4	0.676398	0.897166	NA	0	0	1	1	1	6	3	3	17.922	0	0	0	0	0	0	0	0	0	NA
Q7L2E3	DHX30	EA.hy926_SCRB1_silenced	HDL	0.15919	0.137982	1.1537	4	0.312865	0.601483	NA	0	0	3	3	3	18	9	9	15.1046	0	0	0	0	0	0	0	0	0	NA
Q7L2E3	DHX30	EA.hy926	HDL_A	0.238554	0.218949	1.08954	8	0.307645	0.7742	NA	0	0	2	2	2	12	6	6	14.434	0	0	0	0	0	0	0	0	0	0
Q7L2E3	DHX30	HEPG2	antiSCRB1ab	0.201317	0.0684099	2.9428	4	0.0422709	0.590058	NA	0	0	10	10	10	60	30	30	17.3903	0	0	0	0	0	0	0	0	0	NA
Q7L2E3	DHX30	HAEC	HDL	-0.172744	0.197105	-0.876405	4	0.430289	0.626701	NA	0	0	3	3	3	18	9	9	15.9284	0	0	0	0	0	0	0	0	0	NA
Q7L2H7	EIF3M	EA.hy926	HDL_B	-0.268502	0.648278	-0.414177	4	0.699991	0.90756	NA	0	0	1	1	1	6	3	3	18.175	0	0	0	0	0	0	0	0	0	NA
Q7L2H7	EIF3M	HEPG2	antiSCRB1ab	0.905579	1.87388	0.483265	4	0.654169	0.904983	NA	0.0833333	0	2	2	2	11	6	5	14.648	0	0	0	0	0	0	0	0	0	NA
Q7L2H7	EIF3M	EA.hy926	HDL_D	0.352603	0.546817	0.644829	10	0.533551	0.975513	NA	0	0	2	2	2	12	6	6	14.9636	0	0	0	0	0	0	0	0	0	NA
Q7L2H7	EIF3M	EA.hy926	HDL_A	0.374123	0.484239	0.7726	8	0.461972	0.821212	NA	0.0666667	0	5	5	5	28	13	15	14.6461	0	0	0	0	0	0	0	0	0	0
Q7L2H7	EIF3M	EA.hy926_SCRB1_silenced	HDL	0.271165	0.298153	0.909482	4	0.41454	0.663544	NA	0	0	2	2	2	12	6	6	15.3071	0	0	0	0	0	0	0	0	0	NA
Q7L2H7	EIF3M	EA.hy926	HDL_C	2.24554	0.859578	2.61238	3	0.0795218	0.822215	NA	0.166667	0	1	1	1	5	2	3	14.8232	0	0	0	0	0	0	0	0	0	0
Q7L2J0	MEPCE	EA.hy926	HDL_A	-0.0441951	0.180577	-0.244744	8	0.812815	0.950182	NA	0	0	3	3	3	18	9	9	14.854	0	0	0	0	0	0	0	0	0	0
Q7L2J0	MEPCE	EA.hy926_SCRB1_V1_overexpressing	HDL	-0.156128	0.509686	-0.306323	4	0.774641	0.889888	NA	0	0	4	4	4	24	12	12	16.6824	0	0	0	0	0	0	0	0	0	NA
Q7L2J0	MEPCE	EA.hy926	HDL_B	0.0302116	0.0869889	0.347304	4	0.745867	0.924036	NA	0	0	4	4	4	24	12	12	17.273	0	0	0	0	0	0	0	0	0	NA
Q7L2J0	MEPCE	EA.hy926_SCRB1_silenced	HDL	-0.0820362	0.176263	-0.465421	4	0.665841	0.819694	NA	0	0	3	3	3	18	9	9	16.3094	0	0	0	0	0	0	0	0	0	NA
Q7L2J0	MEPCE	EA.hy926	HDL_D	0.0738847	0.131379	0.562378	10	0.586243	0.982047	NA	0	0	5	5	5	30	15	15	17.84	0	0	0	0	0	0	0	0	0	NA
Q7L2J0	MEPCE	HEPG2	HDL	0.177131	0.222149	0.797353	4	0.469899	0.974803	NA	0	0	2	2	2	12	6	6	15.8628	0	0	0	0	0	0	0	0	0	NA
Q7L2J0	MEPCE	HEPG2	antiSCRB1ab	-1.05954	1.11724	-0.948353	4	0.396651	0.837472	NA	0.0833333	0	2	2	2	11	6	5	14.9562	0	0	0	0	0	0	0	0	0	NA
Q7L2J0	MEPCE	EA.hy926_SCRB1_V1_overexpressing	antiSCRB1ab	0.377247	0.191512	1.96983	4	0.120193	0.722051	NA	0	0	4	4	4	24	12	12	17.9512	0	0	0	0	0	0	0	0	0	NA
Q7L2J0	MEPCE	EA.hy926	HDL_C	-1.06794	0.38077	-2.80467	4	0.0485797	0.822215	NA	0	0	3	3	3	18	9	9	16.3738	0	0	0	0	0	0	0	0	0	0
Q7L523	RRAGA	HAEC	HDL	-0.87962	0.805766	-1.09166	4	0.33633	0.547701	NA	0	0	2	2	2	12	6	6	16.1551	0	0	0	0	0	0	0	0	0	NA
Q7L576	CYFP1	EA.hy926_SCRB1_V1_overexpressing	HDL	0.0374346	0.247859	0.151032	4	0.887261	0.950465	NA	0	0	8	8	8	48	24	24	18.7879	0	0	0	0	0	0	0	0	0	NA
Q7L576	CYFP1	HEPG2	antiSCRB1ab	-0.0270875	0.136017	-0.199147	4	0.851861	0.962635	NA	0	0	4	4	4	24	12	12	17.0238	0	0	0	0	0	0	0	0	0	NA
Q7L576	CYFP1	EA.hy926_SCRB1_V1_overexpressing	antiSCRB1ab	0.178494	0.299055	0.596862	4	0.582741	0.761907	NA	0	0	18	18	18	108	54	54	18.4273	0	0	0	0	0	0	0	0	0	NA
Q7L576	CYFP1	EA.hy926	HDL_C	0.254281	0.296106	0.85875	4	0.438893	0.822215	NA	0.0333333	0	10	10	10	58	30	28	17.0649	0	0	0	0	0	0	0	0	0	12.1401
Q7L576	CYFP1	EA.hy926	HDL_B	-0.105	0.0945666	-1.11033	4	0.329106	0.761475	NA	0	0	5	5	5	30	15	15	17.1411	0	0	0	0	0	0	0	0	0	NA
Q7L576	CYFP1	EA.hy926	HDL_D	-0.12433	0.120062	-1.03554	10	0.324808	0.90599	NA	0	0	8	8	8	48	24	24	17.8581	0	0	0	0	0	0	0	0	0	NA
Q7L576	CYFP1	EA.hy926	HDL_A	-0.165028	0.134411	-1.22778	8	0.254425	0.732257	NA	0.0104167	0	16	16	16	96	48	48	15.5151	0	0	0	0	0	0	0	0	0	7.32265
Q7L576	CYFP1	EA.hy926_SCRB1_silenced	HDL	-0.131842	0.0581019	-2.26915	4	0.0858086	0.431469	NA	0.0606061	0	11	11	11	62	31	31	15.9026	0	0	0	0	0	0	0	0	0	NA
Q7L576	CYFP1	HEPG2	HDL	0.292999	0.113871	2.57309	4	0.0617767	0.870786	NA	0	0	2	2	2	12	6	6	17.4727	0	0	0	0	0	0	0	0	0	NA
Q7L576	CYFP1	HAEC	HDL	-0.350395	0.0688432	-5.08976	4	0.00703265	0.0684591	NA	0	0	10	10	10	60	30	30	18.4629	0	0	0	0	0	0	0	0	0	NA
Q7L5N1	CSN6	EA.hy926	HDL_C	0.00292453	0.40688	0.0071877	4	0.994609	0.997059	NA	0	0	2	2	2	12	6	6	16.8122	0	0	0	0	0	0	0	0	0	0
Q7L5N1	CSN6	EA.hy926	HDL_D	-0.210824	0.519248	-0.406017	10	0.693282	0.998173	NA	0	0	3	3	3	18	9	9	16.0086	0	0	0	0	0	0	0	0	0	NA
Q7L5N1	CSN6	EA.hy926_SCRB1_silenced	HDL	-0.0926722	0.194819	-0.475684	4	0.659113	0.815117	NA	0	0	2	2	2	12	6	6	15.2498	0	0	0	0	0	0	0	0	0	NA
Q7L5N1	CSN6	EA.hy926	HDL_A	0.428154	0.731577	0.585248	8	0.574513	0.866378	NA	0	0	1	1	1	6	3	3	17.1048	0	0	0	0	0	0	0	0	0	0
Q7L5N1	CSN6	EA.hy926_SCRB1_V1_overexpressing	antiSCRB1ab	0.252553	0.316409	0.798187	4	0.469466	0.725553	NA	0	0	3	3	3	18	9	9	17.0396	0	0	0	0	0	0	0	0	0	NA
Q7L5N1	CSN6	HEPG2	antiSCRB1ab	0.117635	0.111205	1.05782	4	0.349788	0.816594	NA	0	0	4	4	4	24	12	12	16.7983	0	0	0	0	0	0	0	0	0	NA
Q7L5N1	CSN6	EA.hy926_SCRB1_V1_overexpressing	HDL	0.332819	0.250603	1.32807	4	0.254867	0.768321	NA	0	0	2	2	2	12	6	6	17.2233	0	0	0	0	0	0	0	0	0	NA
Q7L5N1	CSN6	EA.hy926	HDL_B	0.27294	0.115526	2.36259	4	0.0774442	0.569321	NA	0	0	1	1	1	6	3	3	17.1975	0	0	0	0	0	0	0	0	0	NA
Q7L5N1	CSN6	HAEC	HDL	-0.158868	0.120676	-1.31648	4	0.258379	0.461812	NA	0	0	4	4	4	24	12	12	17.8091	0	0	0	0	0	0	0	0	0	NA
Q7L5N7	PCAT2	EA.hy926_SCRB1_silenced	HDL	0.00820334	0.151093	0.0542934	4	0.959305	0.979767	NA	0.0238095	0	7	7	7	41	20	21	15.8416	0	0	0	0	0	0	0	0	0	NA
Q7L5N7	PCAT2	EA.hy926	HDL_D	0.0831513	0.138131	0.601975	10	0.56059	0.976033	NA	0	0	11	11	11	66	33	33	17.5637	0	0	0	0	0	0	0	0	0	NA
Q7L5N7	PCAT2	EA.hy926	HDL_A	-0.0831122	0.102497	-0.810878	8	0.44089	0.81354	NA	0	0	8	8	8	48	24	24	16.9568	0	0	0	0	0	0	0	0	0	0
Q7L5N7	PCAT2	EA.hy926	HDL_B	0.181829	0.14443	1.25894	4	0.276513	0.728361	NA	0	0	3	3	3	18	9	9	18.1431	0	0	0	0	0	0	0	0	0	NA
Q7L5N7	PCAT2	EA.hy926	HDL_C	0.429103	0.338144	1.269	4	0.273258	0.822215	NA	0	0	6	6	6	36	18	18	18.1796	0	0	0	0	0	0	0	0	0	0
Q7L5N7	PCAT2	EA.hy926_SCRB1_V1_overexpressing	antiSCRB1ab	0.540032	0.393004	1.37411	4	0.241374	0.722051	NA	0	0	2	2	2	12	6	6	18.4836	0	0	0	0	0	0	0	0	0	NA
Q7L5N7	PCAT2	EA.hy926_SCRB1_V1_overexpressing	HDL	0.625064	0.389764	1.6037	4	0.184046	0.768321	NA	0	0	5	5	5	30	15	15	18.3313	0	0	0	0	0	0	0	0	0	NA
Q7L5N7	PCAT2	HAEC	HDL	-0.0677082	0.298274	-0.227	4	0.831553	0.914152	NA	0	0	3	3	3	18	9	9	17.8543	0	0	0	0	0	0	0	0	0	NA
Q7L5Y9	MAEA	EA.hy926	HDL_C	-1.37788	0.845958	-1.62878	4	0.178692	0.822215	NA	0	0	1	1	1	6	3	3	15.3768	0	0	0	0	0	0	0	0	0	0
Q7L775	EPMIP	EA.hy926_SCRB1_V1_overexpressing	HDL	0.326561	0.407664	0.801053	4	0.467982	0.770301	NA	0	0	3	3	3	18	9	9	16.608	0	0	0	0	0	0	0	0	0	NA
Q7L775	EPMIP	EA.hy926	HDL_A	0.641939	0.742682	0.864353	8	0.412559	0.797776	NA	0	0	2	2	2	12	6	6	14.7296	0	0	0	0	0	0	0	0	0	0
Q7L775	EPMIP	EA.hy926_SCRB1_V1_overexpressing	antiSCRB1ab	0.420275	0.37546	1.11936	4	0.325661	0.722051	NA	0	0	4	4	4	24	12	12	16.3046	0	0	0	0	0	0	0	0	0	NA
Q7L7V1	DHX32	EA.hy926	HDL_C	-0.17841	0.656678	-0.271685	4	0.79931	0.921149	NA	0	0	2	2	2	12	6	6	19.3465	0	0	0	0	0	0	0	0	0	100
Q7L7V1	DHX32	EA.hy926	HDL_B	-0.191804	0.354946	-0.540375	4	0.617621	0.865538	NA	0	0	2	2	2	12	6	6	18.849	0	0	0	0	0	0	0	0	0	NA
Q7L7V1	DHX32	EA.hy926_SCRB1_V1_overexpressing	HDL	-0.218374	0.33731	-0.647399	4	0.552654	0.792005	NA	0	0	2	2	2	12	6	6	19.4618	0	0	0	0	0	0	0	0	0	NA
Q7L8L6	FAKD5	EA.hy926	HDL_D	0.427673	0.88845	0.48137	10	0.640613	0.992916	NA	0	0	1	1	1	6	3	3	17.0452	0	0	0	0	0	0	0	0	0	NA
Q7L8L6	FAKD5	EA.hy926	HDL_A	-0.134163	0.149723	-0.896077	8	0.396374	0.797776	NA	0	0	2	2	2	12	6	6	16.8702	0	0	0	0	0	0	0	0	0	0
Q7L8L6	FAKD5	HEPG2	antiSCRB1ab	0.245538	0.168064	1.46098	4	0.217817	0.776838	NA	0.047619	0	7	7	7	40	21	19	17.3599	0	0	0	0	0	0	0	0	0	NA
Q7L8L6	FAKD5	EA.hy926	HDL_C	-0.670615	0.445555	-1.50512	4	0.206745	0.822215	NA	0	0	1	1	1	6	3	3	16.3262	0	0	0	0	0	0	0	0	0	0
Q7L9L4	MOB1B	EA.hy926	HDL_A	0.0373068	0.694549	0.0537137	8	0.95848	0.987163	NA	0	0	2	2	2	12	6	6	15.3641	0	0	0	0	0	0	0	0	0	0
Q7L9L4	MOB1B	EA.hy926_SCRB1_V1_overexpressing	antiSCRB1ab	-0.0582144	0.13931	-0.417876	4	0.697495	0.818224	NA	0	0	2	2	2	12	6	6	18.0788	0	0	0	0	0	0	0	0	0	NA
Q7L9L4	MOB1B	EA.hy926	HDL_C	-1.11372	1.67063	-0.666646	4	0.541482	0.832585	NA	0	0	1	1	1	6	3	3	14.9282	0	0	0	0	0	0	0	0	0	0
Q7L9L4	MOB1B	EA.hy926_SCRB1_V1_overexpressing	HDL	-0.168062	0.216784	-0.775253	4	0.48147	0.77439	NA	0	0	3	3	3	18	9	9	17.8635	0	0	0	0	0	0	0	0	0	NA
Q7L9L4	MOB1B	EA.hy926	HDL_D	-0.50417	0.360506	-1.39851	9	0.195462	0.768956	NA	0	0	1	1	1	6	3	3	15.5919	0	0	0	0	0	0	0	0	0	NA
Q7L9L4	MOB1B	HAEC	HDL	0.337462	0.737142	0.457798	4	0.670862	0.808318	NA	0	0	3	3	3	18	9	9	18.0388	0	0	0	0	0	0	0	0	0	NA
Q7LBC6	KDM3B	EA.hy926	HDL_C	-0.493743	2.63665	-0.187262	4	0.86057	0.947054	NA	0	0	1	1	1	6	3	3	12.9785	0	0	0	0	0	0	0	0	0	0
Q7LBR1	CHM1B	EA.hy926	HDL_C	-0.758811	0.612514	-1.23885	4	0.283131	0.822215	NA	0	0	1	1	1	6	3	3	17.4909	0	0	0	0	0	0	0	0	0	0
Q7LBR1	CHM1B	EA.hy926	HDL_B	-0.328346	0.252153	-1.30217	4	0.262779	0.716223	NA	0	0	1	1	1	6	3	3	19.263	0	0	0	0	0	0	0	0	0	NA
Q7LBR1	CHM1B	EA.hy926	HDL_A	-0.616722	0.191476	-3.22089	8	0.0122229	0.216994	NA	0	0	1	1	1	6	3	3	15.9532	0	0	0	0	0	0	0	0	0	0
Q7LBR1	CHM1B	HAEC	HDL	-0.702673	0.408828	-1.71875	4	0.160785	0.347595	NA	0	0	2	2	2	12	6	6	17.9661	0	0	0	0	0	0	0	0	0	NA
Q7LDG7	GRP2	EA.hy926	HDL_C	0.289194	0.461704	0.626363	4	0.565047	0.836776	NA	0	0	1	1	1	6	3	3	20.1936	0	0	0	0	0	0	0	0	0	0
Q7LG56	RIR2B	EA.hy926	HDL_D	-0.067801	0.517308	-0.131065	10	0.898323	0.998173	NA	0	0	1	1	1	6	3	3	12.048	0	0	0	0	0	0	0	0	0	NA
Q7LG56	RIR2B	EA.hy926	HDL_C	-0.674228	1.04421	-0.645682	4	0.553659	0.833762	NA	0	0	1	1	1	6	3	3	17.368	0	0	0	0	0	0	0	0	0	0
Q7LG56	RIR2B	EA.hy926_SCRB1_V1_overexpressing	antiSCRB1ab	0.842617	0.5523	1.52565	4	0.201792	0.722051	NA	0	0	2	2	2	12	6	6	17.2994	0	0	0	0	0	0	0	0	0	NA
Q7LG56	RIR2B	EA.hy926	HDL_A	-0.19983	0.129763	-1.53996	8	0.162135	0.658467	NA	0	0	2	2	2	12	6	6	15.3822	0	0	0	0	0	0	0	0	0	0
Q7LGA3	HS2ST	EA.hy926	HDL_A	-0.116764	0.3243	-0.36005	8	0.72813	0.923504	NA	0	0	2	2	2	12	6	6	15.7719	0	0	0	0	0	1	0	0	0	0
Q7RTR0	NLRP9	EA.hy926	HDL_B	0.376272	0.266906	1.40976	4	0.231416	0.700521	NA	0	0	1	1	1	6	3	3	17.2907	0	0	0	0	0	0	0	0	0	NA
Q7RTV0	PHF5A	EA.hy926	HDL_A	-0.471763	0.452496	-1.04258	8	0.327622	0.7745	NA	0	0	1	1	1	6	3	3	14.8529	0	0	0	0	0	0	0	0	0	0
Q7RTV0	PHF5A	HEPG2	HDL	0.236758	0.177994	1.33015	4	0.254242	0.964862	NA	0.0555556	0	3	3	3	17	9	8	16.6838	0	0	0	0	0	0	0	0	0	NA
Q7RTV0	PHF5A	EA.hy926_SCRB1_V1_overexpressing	HDL	-1.07573	0.618062	-1.74049	4	0.156748	0.768321	NA	0	0	3	3	3	18	9	9	17.8116	0	0	0	0	0	0	0	0	0	NA
Q7RTV0	PHF5A	EA.hy926_SCRB1_V1_overexpressing	antiSCRB1ab	-1.00477	0.543395	-1.84905	4	0.138141	0.722051	NA	0.0555556	0	3	3	3	17	8	9	17.797	0	0	0	0	0	0	0	0	0	NA
Q7RTV0	PHF5A	EA.hy926	HDL_D	-0.541593	0.318606	-1.69988	9	0.123371	0.672476	NA	0	0	1	1	1	6	3	3	15.5416	0	0	0	0	0	0	0	0	0	NA
Q7RTV0	PHF5A	HEPG2	antiSCRB1ab	-0.23935	0.0510984	-4.68411	4	0.0094189	0.322859	NA	0	0	6	6	6	36	18	18	17.758	0	0	0	0	0	0	0	0	0	NA
Q7Z2K6	ERMP1	HEPG2	HDL	0.0301902	0.0942599	0.320287	4	0.764784	0.990726	NA	0	0	5	5	5	30	15	15	17.6575	1	0	0	0	0	0	0	0	0	NA
Q7Z2K6	ERMP1	HEPG2	antiSCRB1ab	0.15477	0.112947	1.37029	4	0.242468	0.805668	NA	0	0	6	6	6	36	18	18	17.2799	1	0	0	0	0	0	0	0	0	NA
Q7Z2T5	TRM1L	HEPG2	antiSCRB1ab	-0.157947	0.535956	-0.294702	4	0.782884	0.933983	NA	0	0	2	2	2	12	6	6	15.5641	0	0	0	0	0	0	0	0	0	NA
Q7Z2T5	TRM1L	EA.hy926_SCRB1_V1_overexpressing	HDL	0.319736	0.61695	0.518252	4	0.631629	0.820513	NA	0	0	2	2	2	12	6	6	17.7788	0	0	0	0	0	0	0	0	0	NA
Q7Z2T5	TRM1L	EA.hy926	HDL_C	0.495386	0.671692	0.73752	4	0.50173	0.824685	NA	0	0	3	3	3	18	9	9	16.9771	0	0	0	0	0	0	0	0	0	0
Q7Z2T5	TRM1L	EA.hy926_SCRB1_V1_overexpressing	antiSCRB1ab	0.863901	0.964274	0.895908	4	0.420945	0.722051	NA	0	0	2	2	2	12	6	6	17.6965	0	0	0	0	0	0	0	0	0	NA
Q7Z2T5	TRM1L	EA.hy926	HDL_A	0.170784	0.168833	1.01156	8	0.341364	0.774769	NA	0	0	2	2	2	12	6	6	15.7751	0	0	0	0	0	0	0	0	0	0
Q7Z2T5	TRM1L	EA.hy926	HDL_B	1.15922	0.647025	1.79162	3	0.171111	0.688666	NA	0.166667	0	1	1	1	5	3	2	13.6611	0	0	0	0	0	0	0	0	0	NA
Q7Z2W4	ZCCHV	HEPG2	antiSCRB1ab	0.0734541	0.342017	0.214767	4	0.840454	0.960395	NA	0	0	2	2	2	12	6	6	16.7819	0	0	0	0	0	0	0	0	0	NA
Q7Z2W4	ZCCHV	EA.hy926_SCRB1_V1_overexpressing	HDL	0.297352	0.474732	0.626358	4	0.56505	0.792005	NA	0.0333333	0	5	5	5	29	15	14	16.6631	0	0	0	0	0	0	0	0	0	NA
Q7Z2W4	ZCCHV	EA.hy926	HDL_C	0.384509	0.512898	0.749679	4	0.495133	0.822527	NA	0	0	1	1	1	6	3	3	16.1412	0	0	0	0	0	0	0	0	0	0
Q7Z2W4	ZCCHV	EA.hy926_SCRB1_V1_overexpressing	antiSCRB1ab	0.417971	0.357862	1.16797	4	0.307688	0.722051	NA	0	0	5	5	5	30	15	15	17.5394	0	0	0	0	0	0	0	0	0	NA
Q7Z2W4	ZCCHV	EA.hy926	HDL_D	-0.435845	0.387499	-1.12476	10	0.286962	0.865231	NA	0	0	2	2	2	12	6	6	17.5482	0	0	0	0	0	0	0	0	0	NA
Q7Z2W4	ZCCHV	EA.hy926	HDL_A	0.852724	0.611266	1.39501	8	0.200523	0.692994	NA	0	0	1	1	1	6	3	3	14.7936	0	0	0	0	0	0	0	0	0	0
Q7Z2W4	ZCCHV	EA.hy926	HDL_B	-0.262315	0.134283	-1.95345	4	0.122471	0.623229	NA	0	0	2	2	2	12	6	6	17.6408	0	0	0	0	0	0	0	0	0	NA
Q7Z2W4	ZCCHV	HEPG2	HDL	-0.273833	0.108537	-2.52293	4	0.0651528	0.870786	NA	0	0	4	4	4	24	12	12	18.4192	0	0	0	0	0	0	0	0	0	NA
Q7Z2W4	ZCCHV	HAEC	HDL	-0.175747	0.0912824	-1.92532	4	0.126495	0.30915	NA	0	0	9	9	9	54	27	27	17.6331	0	0	0	0	0	0	0	0	0	NA
Q7Z2W9	RM21	EA.hy926	HDL_D	0.0411694	0.825457	0.0498747	10	0.961204	0.998173	NA	0	0	1	1	1	6	3	3	13.655	0	0	0	0	0	0	0	0	0	NA
Q7Z2W9	RM21	HEPG2	antiSCRB1ab	-0.567912	0.539621	-1.05243	4	0.351978	0.816594	NA	0	0	2	2	2	12	6	6	16.0324	0	0	0	0	0	0	0	0	0	NA
Q7Z2W9	RM21	EA.hy926	HDL_A	0.400299	0.37415	1.06989	8	0.315884	0.7745	NA	0.0833333	0	2	2	2	12	6	6	14.541	0	0	0	0	0	0	0	0	0	49.6274
Q7Z2W9	RM21	EA.hy926	HDL_C	5.09409	3.80251	1.33966	2	0.312287	0.822215	NA	0.333333	0	1	1	1	4	2	2	12.6419	0	0	0	0	0	0	0	0	0	100
Q7Z2Z2	EFL1	EA.hy926	HDL_B	-0.308898	0.587225	-0.52603	4	0.626683	0.8676	NA	0	0	2	2	2	12	6	6	17.7947	0	0	0	0	0	0	0	0	0	NA
Q7Z2Z2	EFL1	EA.hy926_SCRB1_V1_overexpressing	HDL	0.222943	0.32723	0.681303	4	0.533081	0.790836	NA	0	0	2	2	2	12	6	6	18.3656	0	0	0	0	0	0	0	0	0	NA
Q7Z2Z2	EFL1	EA.hy926	HDL_D	-0.537298	0.386955	-1.38853	10	0.195126	0.768956	NA	0	0	1	1	1	6	3	3	17.3633	0	0	0	0	0	0	0	0	0	NA
Q7Z2Z2	EFL1	EA.hy926	HDL_A	0.860937	0.53363	1.61336	8	0.145331	0.644891	NA	0	0	1	1	1	6	3	3	13.5795	0	0	0	0	0	0	0	0	0	0
Q7Z2Z2	EFL1	EA.hy926_SCRB1_V1_overexpressing	antiSCRB1ab	1.01329	0.554152	1.82855	4	0.141466	0.722051	NA	0	0	4	4	4	24	12	12	17.288	0	0	0	0	0	0	0	0	0	NA
Q7Z304	MAMC2	EA.hy926	HDL_D	1.18609	3.66679	0.323467	5	0.759432	0.998173	NA	0.166667	0	1	1	1	5	2	3	13.97	0	0	0	0	0	0	0	0	0	NA
Q7Z3B1	NEGR1	EA.hy926_SCRB1_V1_overexpressing	HDL	3.72935	0.841138	4.4337	4	0.0113894	0.294551	NA	0.0416667	0	4	4	4	23	11	12	15.797	1	0	0	0	1	0	1	0	0	NA
Q7Z3B1	NEGR1	EA.hy926	HDL_C	5.45298	0.693209	7.86627	4	0.00141148	0.137874	NA	0.25	0	2	1	2	9	3	6	17.3666	1	0	0	0	1	0	1	0	0	0
Q7Z3B1	NEGR1	EA.hy926	HDL_D	5.11525	0.898174	5.69517	10	0.00019963	0.00833843	NA	0.25	0	4	2	4	17	6	11	14.592	1	0	0	0	1	0	1	0	0	NA
Q7Z3B1	NEGR1	EA.hy926	HDL_A	4.42105	0.450457	9.81458	8	9.76e-06	0.000870606	NA	0.111111	0	3	3	3	16	7	9	14.4722	1	0	0	0	1	0	1	0	0	0
Q7Z3D6	GLUCM	EA.hy926_SCRB1_V1_overexpressing	antiSCRB1ab	0.199528	0.268022	0.744445	4	0.497965	0.728478	NA	0	0	2	2	2	12	6	6	18.1627	0	0	0	0	0	0	0	0	0	NA
Q7Z3D6	GLUCM	EA.hy926_SCRB1_V1_overexpressing	HDL	0.749566	0.673734	1.11256	4	0.328252	0.768321	NA	0	0	2	2	2	12	6	6	17.0428	0	0	0	0	0	0	0	0	0	NA
Q7Z3D6	GLUCM	EA.hy926	HDL_C	-4.22242	3.13941	-1.34497	4	0.249831	0.822215	NA	0	0	1	1	1	6	3	3	16.0143	0	0	0	0	0	0	0	0	0	0
Q7Z3D6	GLUCM	EA.hy926	HDL_D	0.290349	0.223746	1.29767	10	0.223536	0.797679	NA	0	0	1	1	1	6	3	3	19.6283	0	0	0	0	0	0	0	0	0	NA
Q7Z3D6	GLUCM	EA.hy926	HDL_A	-0.297092	0.136434	-2.17755	8	0.0610951	0.487818	NA	0	0	2	2	2	12	6	6	18.2123	0	0	0	0	0	0	0	0	0	0
Q7Z3J2	VP35L	EA.hy926	HDL_D	-0.567071	0.36052	-1.57292	10	0.146812	0.710647	NA	0	0	2	2	2	12	6	6	15.8539	0	0	0	0	0	0	0	0	0	NA
Q7Z3K3	POGZ	EA.hy926	HDL_A	-0.422314	0.243267	-1.73601	8	0.120774	0.604339	NA	0	0	1	1	1	6	3	3	13.2193	0	0	0	0	0	0	0	0	0	0
Q7Z3Y9	K1C26	EA.hy926	HDL_C	0.130429	0.329137	0.396277	4	0.712131	0.881411	NA	0	0	1	1	1	6	3	3	22.5764	0	0	0	0	0	0	0	0	0	0
Q7Z3Z2	RD3	EA.hy926	HDL_A	-0.164012	0.187047	-0.876846	8	0.40613	0.797776	NA	0	0	1	1	1	6	3	3	16.0602	0	0	0	0	0	0	0	0	0	0
Q7Z401	MYCPP	EA.hy926	HDL_B	0.0282391	0.210363	0.13424	4	0.899696	0.973068	NA	0	0	1	1	1	6	3	3	15.5462	0	0	0	0	0	0	0	0	0	NA
Q7Z401	MYCPP	EA.hy926	HDL_D	-0.249817	0.209104	-1.1947	10	0.25977	0.836604	NA	0	0	1	1	1	6	3	3	14.448	0	0	0	0	0	0	0	0	0	NA
Q7Z406	MYH14	EA.hy926	HDL_A	-0.194779	0.209737	-0.928684	8	0.38022	0.793171	NA	0	0	1	1	1	6	3	3	16.2845	0	0	0	0	0	0	0	0	0	100
Q7Z408	CSMD2	EA.hy926	HDL_C	-0.00905074	0.420771	-0.0215099	4	0.983869	0.993233	NA	0	0	1	1	1	6	3	3	20.2185	1	0	0	0	0	0	0	0	0	0
Q7Z417	NUFP2	HAEC	HDL	-0.00454028	0.425366	-0.0106738	4	0.991995	0.99589	NA	0	0	2	2	2	12	6	6	16.9527	0	0	0	0	0	0	0	0	0	NA
Q7Z434	MAVS	EA.hy926_SCRB1_V1_overexpressing	antiSCRB1ab	-0.0732083	1.08963	-0.0671862	4	0.949658	0.96508	NA	0	0	2	2	2	12	6	6	17.3111	0	0	0	0	0	0	0	0	0	NA
Q7Z434	MAVS	EA.hy926_SCRB1_V1_overexpressing	HDL	-0.274059	1.00548	-0.272566	4	0.798679	0.905832	NA	0	0	2	2	2	12	6	6	17.6219	0	0	0	0	0	0	0	0	0	NA
Q7Z434	MAVS	HEPG2	antiSCRB1ab	0.0817835	0.206407	0.396225	4	0.712167	0.916967	NA	0.0208333	0	8	8	8	47	24	23	18.7575	0	0	0	0	0	0	0	0	0	NA
Q7Z434	MAVS	EA.hy926	HDL_B	1.72005	0.380503	4.52046	4	0.0106546	0.241725	NA	0	0	1	1	1	6	3	3	14.6844	0	0	0	0	0	0	0	0	0	NA
Q7Z443	PK1L3	EA.hy926	HDL_B	0.347766	0.191508	1.81593	4	0.143554	0.648674	NA	0	0	1	1	1	6	3	3	21.818	1	0	0	0	0	0	0	0	0	NA
Q7Z460	CLAP1	HAEC	HDL	-0.324094	0.140482	-2.30702	4	0.0823016	0.240757	NA	0	0	2	2	2	12	6	6	17.607	0	0	0	0	0	0	0	0	0	NA
Q7Z478	DHX29	EA.hy926	HDL_A	-0.31393	0.736511	-0.42624	8	0.68117	0.907459	NA	0	0	1	1	1	6	3	3	17.9563	0	0	0	0	0	0	0	0	0	100
Q7Z478	DHX29	EA.hy926	HDL_C	0.300644	0.638602	0.470784	4	0.66232	0.865471	NA	0	0	2	2	2	12	6	6	20.577	0	0	0	0	0	0	0	0	0	46.0873
Q7Z478	DHX29	EA.hy926_SCRB1_V1_overexpressing	antiSCRB1ab	1.15255	1.16472	0.989547	4	0.378412	0.722051	NA	0.0833333	0	2	2	2	11	5	6	17.2609	0	0	0	0	0	0	0	0	0	NA
Q7Z478	DHX29	EA.hy926	HDL_D	-0.894313	0.725023	-1.2335	10	0.245597	0.82291	NA	0	0	1	1	1	6	3	3	18.4907	0	0	0	0	0	0	0	0	0	NA
Q7Z478	DHX29	EA.hy926_SCRB1_V1_overexpressing	HDL	1.76259	0.654284	2.69392	4	0.0544363	0.768321	NA	0.0833333	0	2	2	2	11	5	6	16.9885	0	0	0	0	0	0	0	0	0	NA
Q7Z478	DHX29	HAEC	HDL	1.31471	1.59385	0.824863	4	0.455798	0.642668	NA	0	0	3	3	3	18	9	9	16.2807	0	0	0	0	0	0	0	0	0	NA
Q7Z4H8	PLGT3	EA.hy926	HDL_A	0.15214	0.248075	0.613285	8	0.556718	0.860353	NA	0	0	2	2	2	12	6	6	15.212	0	0	0	0	0	0	0	0	0	0
Q7Z4H8	PLGT3	EA.hy926	HDL_C	0.305882	0.352102	0.868732	4	0.434012	0.822215	NA	0	0	2	2	2	12	6	6	17.3212	0	0	0	0	0	0	0	0	0	0
Q7Z4H8	PLGT3	EA.hy926	HDL_B	1.03075	0.982341	1.04928	4	0.35326	0.769463	NA	0.25	0	2	2	2	9	4	5	15.5332	0	0	0	0	0	0	0	0	0	NA
Q7Z4H8	PLGT3	EA.hy926	HDL_D	-0.214717	0.197346	-1.08802	10	0.302112	0.884732	NA	0	0	5	5	5	30	15	15	16.5003	0	0	0	0	0	0	0	0	0	NA
Q7Z4H8	PLGT3	EA.hy926_SCRB1_silenced	HDL	0.34027	0.206589	1.64709	4	0.174885	0.513627	NA	0.0333333	0	5	5	5	29	14	15	16.3309	0	0	0	0	0	0	0	0	0	NA
Q7Z4Q2	HEAT3	EA.hy926	HDL_C	-0.181616	1.48228	-0.122524	4	0.908393	0.966999	NA	0	0	1	1	1	6	3	3	18.7937	0	0	0	0	0	0	0	0	0	0
Q7Z4V5	HDGR2	EA.hy926	HDL_D	0.15523	0.939717	0.165188	9	0.872447	0.998173	NA	0	0	1	1	1	5	3	2	11.6409	0	0	0	0	0	0	0	0	0	NA
Q7Z4V5	HDGR2	HEPG2	antiSCRB1ab	-0.59543	1.92244	-0.309727	4	0.772234	0.933334	NA	0.0833333	0	2	2	2	11	6	5	14.9064	0	0	0	0	0	0	0	0	0	NA
Q7Z4V5	HDGR2	EA.hy926_SCRB1_V1_overexpressing	HDL	-0.515625	0.476907	-1.08118	4	0.340445	0.768321	NA	0	0	5	5	5	30	15	15	16.5338	0	0	0	0	0	0	0	0	0	NA
Q7Z4V5	HDGR2	EA.hy926_SCRB1_V1_overexpressing	antiSCRB1ab	-0.599237	0.406378	-1.47458	4	0.214343	0.722051	NA	0	0	4	4	4	24	12	12	16.866	0	0	0	0	0	0	0	0	0	NA
Q7Z4W1	DCXR	HEPG2	antiSCRB1ab	-0.232789	0.520464	-0.447273	4	0.67783	0.909701	NA	0.0238095	0	14	14	14	82	40	42	17.5331	0	0	0	0	0	0	0	0	0	NA
Q7Z4W1	DCXR	HEPG2	HDL	0.0538887	0.095161	0.56629	4	0.601458	0.975261	NA	0	0	12	12	12	72	36	36	17.9921	0	0	0	0	0	0	0	0	0	NA
Q7Z4W1	DCXR	EA.hy926	HDL_B	-0.829673	1.33176	-0.622991	4	0.56705	0.842135	NA	0	0	1	1	1	6	3	3	14.1018	0	0	0	0	0	0	0	0	0	NA
Q7Z4W1	DCXR	HAEC	HDL	-0.310219	0.415351	-0.746884	4	0.496643	0.676456	NA	0	0	2	2	2	12	6	6	15.2306	0	0	0	0	0	0	0	0	0	NA
Q7Z569	BRAP	EA.hy926	HDL_A	0.103777	0.741408	0.139973	8	0.892142	0.968108	NA	0	0	1	1	1	6	3	3	14.8325	0	0	0	0	0	0	0	0	0	0
Q7Z5J4	RAI1	EA.hy926_SCRB1_V1_overexpressing	HDL	-0.22715	0.352799	-0.64385	4	0.554732	0.792005	NA	0	0	2	2	2	12	6	6	17.5979	0	0	0	0	0	0	0	0	0	NA
Q7Z5J4	RAI1	EA.hy926_SCRB1_V1_overexpressing	antiSCRB1ab	-0.900335	0.732013	-1.22994	4	0.286111	0.722051	NA	0	0	4	4	4	24	12	12	15.4477	0	0	0	0	0	0	0	0	0	NA
Q7Z6E9	RBBP6	EA.hy926_SCRB1_V1_overexpressing	antiSCRB1ab	-0.603398	0.711042	-0.848611	4	0.443898	0.722567	NA	0.0833333	0	4	4	4	22	11	11	16.2229	0	0	0	0	0	0	0	0	0	NA
Q7Z6E9	RBBP6	EA.hy926_SCRB1_V1_overexpressing	HDL	-1.4235	1.23998	-1.14801	4	0.314955	0.768321	NA	0	0	5	5	5	30	15	15	15.5972	0	0	0	0	0	0	0	0	0	NA
Q7Z6M2	FBX33	EA.hy926	HDL_D	-1.54009	1.54598	-0.996191	9	0.345185	0.915344	NA	0.166667	0	1	1	1	6	3	3	15.2106	0	0	0	0	0	0	0	0	0	NA
Q7Z6M2	FBX33	EA.hy926	HDL_A	-0.679113	0.303474	-2.2378	7	0.0602734	0.484899	NA	0.166667	0	1	1	1	6	3	3	14.0561	0	0	0	0	0	0	0	0	0	0
Q7Z6Z7	HUWE1	EA.hy926	HDL_D	-0.0422926	0.152414	-0.277485	10	0.787059	0.998173	NA	0	0	3	3	3	18	9	9	17.0183	0	0	0	0	0	0	0	0	0	NA
Q7Z6Z7	HUWE1	EA.hy926	HDL_C	0.215476	0.316266	0.681311	4	0.533076	0.831306	NA	0	0	4	4	4	24	12	12	15.6367	0	0	0	0	0	0	0	0	0	0
Q7Z6Z7	HUWE1	EA.hy926_SCRB1_silenced	HDL	0.105548	0.15277	0.690892	4	0.527635	0.731798	NA	0	0	3	3	3	18	9	9	15.3728	0	0	0	0	0	0	0	0	0	NA
Q7Z6Z7	HUWE1	EA.hy926	HDL_A	0.0860113	0.0994782	0.864625	8	0.412419	0.797776	NA	0	0	7	7	7	42	21	21	15.7195	0	0	0	0	0	0	0	0	0	0
Q7Z6Z7	HUWE1	EA.hy926	HDL_B	0.485865	0.261506	1.85795	4	0.136725	0.645957	NA	0.0555556	0	3	3	3	17	9	8	15.2586	0	0	0	0	0	0	0	0	0	NA
Q7Z6Z7	HUWE1	EA.hy926_SCRB1_V1_overexpressing	antiSCRB1ab	0.305044	0.112996	2.6996	4	0.0541169	0.722051	NA	0	0	5	5	5	30	15	15	18.0009	0	0	0	0	0	0	0	0	0	NA
Q7Z6Z7	HUWE1	EA.hy926_SCRB1_V1_overexpressing	HDL	0.51303	0.174776	2.93536	4	0.0425855	0.730039	NA	0.0555556	0	6	6	6	34	18	16	16.61	0	0	0	0	0	0	0	0	0	NA
Q7Z6Z7	HUWE1	HAEC	HDL	0.0231441	0.118733	0.194925	4	0.854952	0.923591	NA	0.047619	0	7	7	7	40	21	19	17.9124	0	0	0	0	0	0	0	0	0	NA
Q7Z739	YTHD3	EA.hy926	HDL_C	0.0366572	0.559513	0.0655162	4	0.950907	0.981853	NA	0	0	1	1	1	6	3	3	16.6556	0	0	0	0	0	0	0	0	0	0
Q7Z739	YTHD3	EA.hy926	HDL_B	0.0328383	0.111017	0.295796	4	0.782106	0.935958	NA	0	0	2	2	2	12	6	6	16.5118	0	0	0	0	0	0	0	0	0	NA
Q7Z739	YTHD3	HEPG2	HDL	-0.265277	0.587578	-0.451476	4	0.675043	0.986953	NA	0	0	2	2	2	12	6	6	18.49	0	0	0	0	0	0	0	0	0	NA
Q7Z739	YTHD3	EA.hy926	HDL_A	-0.0953545	0.209702	-0.454714	8	0.6614	0.899003	NA	0	0	1	1	1	6	3	3	16.3571	0	0	0	0	0	0	0	0	0	0
Q7Z739	YTHD3	EA.hy926_SCRB1_V1_overexpressing	HDL	0.161075	0.220348	0.731002	4	0.505294	0.78043	NA	0	0	3	3	3	18	9	9	17.8041	0	0	0	0	0	0	0	0	0	NA
Q7Z739	YTHD3	EA.hy926_SCRB1_V1_overexpressing	antiSCRB1ab	0.35803	0.252328	1.41891	4	0.228925	0.722051	NA	0	0	2	2	2	12	6	6	18.626	0	0	0	0	0	0	0	0	0	NA
Q7Z739	YTHD3	HEPG2	antiSCRB1ab	-0.480999	0.266072	-1.80778	4	0.144921	0.73782	NA	0	0	4	4	4	24	12	12	15.6152	0	0	0	0	0	0	0	0	0	NA
Q7Z739	YTHD3	HAEC	HDL	-0.0789758	0.121071	-0.652309	4	0.549789	0.719823	NA	0	0	3	3	3	18	9	9	17.174	0	0	0	0	0	0	0	0	0	NA
Q7Z745	MRO2B	EA.hy926	HDL_D	0.282171	0.791853	0.356343	10	0.728988	0.998173	NA	0	0	2	2	2	12	6	6	16.2228	0	0	0	0	0	0	0	0	0	NA
Q7Z745	MRO2B	EA.hy926	HDL_B	0.227489	0.0897363	2.53508	4	0.0643162	0.536708	NA	0	0	1	1	1	6	3	3	17.178	0	0	0	0	0	0	0	0	0	NA
Q7Z794	K2C1B	EA.hy926	HDL_C	0.0510638	0.616002	0.0828955	4	0.937917	0.978383	NA	0	0	6	6	6	36	18	18	16.029	0	1	0	0	0	0	0	0	1	100
Q7Z794	K2C1B	EA.hy926	HDL_A	-0.058656	0.363486	-0.161371	8	0.875802	0.964779	NA	0	0	5	5	5	30	15	15	15.9654	0	1	0	0	0	0	0	0	1	100
Q7Z794	K2C1B	HEPG2	HDL	0.338461	0.806906	0.419456	4	0.696431	0.986953	NA	0	0	3	3	3	18	9	9	15.9681	0	1	0	0	0	0	0	0	1	NA
Q7Z794	K2C1B	EA.hy926_SCRB1_V1_overexpressing	HDL	-0.180161	0.375248	-0.480114	4	0.656222	0.829666	NA	0	0	3	3	3	18	9	9	17.4955	0	1	0	0	0	0	0	0	1	NA
Q7Z794	K2C1B	EA.hy926	HDL_B	0.672729	0.606468	1.10926	4	0.329515	0.761475	NA	0	0	3	3	3	18	9	9	15.9626	0	1	0	0	0	0	0	0	1	NA
Q7Z794	K2C1B	EA.hy926	HDL_D	-0.953308	0.694542	-1.37257	10	0.199883	0.770526	NA	0	0	9	9	9	54	27	27	16.0996	0	1	0	0	0	0	0	0	1	NA
Q7Z794	K2C1B	EA.hy926_SCRB1_silenced	HDL	-0.516751	0.253764	-2.03635	4	0.111406	0.459508	NA	0.0833333	0	8	8	8	44	22	22	15.8448	0	1	0	0	0	0	0	0	1	NA
Q7Z794	K2C1B	EA.hy926_SCRB1_V1_overexpressing	antiSCRB1ab	0.689602	0.164434	4.19379	4	0.0137644	0.65653	NA	0	0	2	2	2	12	6	6	17.1266	0	1	0	0	0	0	0	0	1	NA
Q7Z794	K2C1B	HAEC	HDL	-0.452064	0.423177	-1.06826	4	0.345585	0.555704	NA	0	0	9	9	9	54	27	27	17.1278	0	1	0	0	0	0	0	0	1	NA
Q7Z7A3	CTU1	EA.hy926	HDL_D	-0.0127778	0.269957	-0.0473325	10	0.96318	0.998173	NA	0	0	1	1	1	6	3	3	12.9283	0	0	0	0	0	0	0	0	0	NA
Q7Z7A3	CTU1	EA.hy926	HDL_A	-0.191075	0.135564	-1.40948	8	0.196362	0.692994	NA	0	0	1	1	1	6	3	3	12.0035	0	0	0	0	0	0	0	0	0	0
Q7Z7G0	TARSH	HAEC	HDL	-0.120606	0.0282061	-4.27589	4	0.0128896	0.0888354	NA	0.0277778	0	12	12	12	70	36	34	18.6699	0	0	0	0	0	0	0	0	0	NA
Q7Z7H5	TMED4	EA.hy926_SCRB1_V1_overexpressing	HDL	0.386603	0.652316	0.592662	4	0.585289	0.798946	NA	0	0	2	2	2	12	6	6	17.6542	0	0	0	0	0	0	0	0	0	NA
Q7Z7H5	TMED4	HEPG2	antiSCRB1ab	-0.252162	0.242124	-1.04146	4	0.356469	0.818197	NA	0	0	3	3	3	18	9	9	17.4959	0	0	0	0	0	0	0	0	0	NA
Q7Z7H8	RM10	EA.hy926	HDL_A	-0.178792	0.582029	-0.307188	8	0.766545	0.935879	NA	0	0	1	1	1	6	3	3	15.1351	0	0	0	0	0	0	0	0	0	0
Q7Z7K6	CENPV	EA.hy926	HDL_A	-0.0886371	0.162855	-0.54427	8	0.601092	0.873272	NA	0	0	2	2	2	12	6	6	14.7794	0	0	0	0	0	0	0	0	0	0
Q7Z7K6	CENPV	HEPG2	antiSCRB1ab	-0.217436	0.168625	-1.28946	4	0.266746	0.814221	NA	0	0	7	7	7	42	21	21	17.9239	0	0	0	0	0	0	0	0	0	NA
Q7Z7K6	CENPV	HEPG2	HDL	-0.243796	0.136704	-1.7834	4	0.149093	0.964862	NA	0	0	4	4	4	24	12	12	19.3731	0	0	0	0	0	0	0	0	0	NA
Q86SF2	GALT7	EA.hy926	HDL_A	-0.0576721	0.130226	-0.442861	8	0.669597	0.904095	NA	0	0	3	3	3	18	9	9	16.075	0	0	0	0	0	0	0	0	0	0
Q86SF2	GALT7	EA.hy926	HDL_D	0.0647265	0.110203	0.587338	10	0.569999	0.980654	NA	0	0	4	4	4	24	12	12	17.7093	0	0	0	0	0	0	0	0	0	NA
Q86SF2	GALT7	EA.hy926_SCRB1_V1_overexpressing	HDL	0.224984	0.224415	1.00253	4	0.372815	0.768321	NA	0.0416667	0	4	4	4	23	12	11	17.6986	0	0	0	0	0	0	0	0	0	NA
Q86SF2	GALT7	EA.hy926_SCRB1_V1_overexpressing	antiSCRB1ab	0.280979	0.185951	1.51104	4	0.205305	0.722051	NA	0	0	3	3	3	18	9	9	16.8509	0	0	0	0	0	0	0	0	0	NA
Q86SF2	GALT7	EA.hy926	HDL_C	0.25427	0.121996	2.08424	4	0.105515	0.822215	NA	0	0	1	1	1	6	3	3	16.8636	0	0	0	0	0	0	0	0	0	0
Q86SF2	GALT7	EA.hy926	HDL_B	0.191912	0.0517433	3.70891	4	0.0206737	0.350124	NA	0	0	2	2	2	12	6	6	17.9768	0	0	0	0	0	0	0	0	0	NA
Q86SG7	LYG2	EA.hy926	HDL_C	0.0961611	0.174232	0.551913	3	0.61946	0.851758	NA	0.166667	0	1	1	1	5	3	2	18.3369	0	0	0	0	0	0	0	0	0	0
Q86T13	CLC14	EA.hy926	HDL_C	0.792774	0.631571	1.25524	4	0.277721	0.822215	NA	0	0	2	2	2	12	6	6	15.9543	1	0	0	0	1	0	1	0	0	0
Q86T13	CLC14	EA.hy926	HDL_A	0.942655	0.283046	3.3304	8	0.0103783	0.192203	NA	0.0416667	0	4	4	4	23	11	12	16.0316	1	0	0	0	1	0	1	0	0	0
Q86T13	CLC14	EA.hy926	HDL_D	1.0493	0.315716	3.32355	10	0.00770122	0.152902	NA	0	0	3	3	3	18	9	9	16.0091	1	0	0	0	1	0	1	0	0	NA
Q86TB9	PATL1	EA.hy926	HDL_D	-0.0479337	0.297074	-0.161353	10	0.875029	0.998173	NA	0	0	1	1	1	6	3	3	16.4685	0	0	0	0	0	0	0	0	0	NA
Q86TB9	PATL1	EA.hy926	HDL_C	0.303283	0.615789	0.492511	4	0.648167	0.857283	NA	0	0	1	1	1	6	3	3	15.4496	0	0	0	0	0	0	0	0	0	0
Q86TB9	PATL1	EA.hy926_SCRB1_V1_overexpressing	antiSCRB1ab	0.955463	0.980626	0.974341	4	0.385059	0.722051	NA	0	0	2	2	2	12	6	6	17.231	0	0	0	0	0	0	0	0	0	NA
Q86TG7	PEG10	HEPG2	HDL	0.0477305	0.149603	0.319048	4	0.765657	0.990726	NA	0	0	10	10	10	60	30	30	18.0461	0	1	0	0	0	0	0	0	1	NA
Q86TG7	PEG10	HEPG2	antiSCRB1ab	-0.0382478	0.0865188	-0.442075	4	0.681285	0.909701	NA	0.037037	0	18	18	18	104	54	50	18.2604	0	1	0	0	0	0	0	0	1	NA
Q86TI2	DPP9	EA.hy926	HDL_D	0.00399554	0.123542	0.0323415	10	0.974836	0.998173	NA	0	0	7	7	7	42	21	21	16.8831	0	0	0	0	0	0	0	0	0	NA
Q86TI2	DPP9	EA.hy926_SCRB1_V1_overexpressing	antiSCRB1ab	-0.0710423	0.315083	-0.225471	4	0.832664	0.89507	NA	0.0333333	0	5	5	5	29	15	14	17.4051	0	0	0	0	0	0	0	0	0	NA
Q86TI2	DPP9	EA.hy926	HDL_A	-0.0454425	0.151813	-0.299332	8	0.772316	0.937995	NA	0	0	7	7	7	42	21	21	15.6672	0	0	0	0	0	0	0	0	0	0
Q86TI2	DPP9	EA.hy926_SCRB1_V1_overexpressing	HDL	0.750984	0.943516	0.795942	4	0.470631	0.770568	NA	0.0555556	0	6	6	6	34	16	18	17.7274	0	0	0	0	0	0	0	0	0	NA
Q86TI2	DPP9	EA.hy926	HDL_C	0.338179	0.424582	0.796499	4	0.470342	0.822215	NA	0.222222	0	6	6	6	28	13	15	17.0579	0	0	0	0	0	0	0	0	0	0
Q86TI2	DPP9	EA.hy926	HDL_B	-0.0790193	0.0742278	-1.06455	4	0.347073	0.765883	NA	0	0	7	7	7	42	21	21	17.3188	0	0	0	0	0	0	0	0	0	NA
Q86TI2	DPP9	HEPG2	antiSCRB1ab	-0.872922	0.554467	-1.57434	4	0.190524	0.776005	NA	0	0	2	2	2	12	6	6	15.9335	0	0	0	0	0	0	0	0	0	NA
Q86TI2	DPP9	EA.hy926_SCRB1_silenced	HDL	0.169041	0.0523351	3.22997	4	0.0319764	0.314343	NA	0	0	3	3	3	18	9	9	16.6926	0	0	0	0	0	0	0	0	0	NA
Q86TU7	SETD3	EA.hy926	HDL_D	-0.215445	0.299867	-0.718467	10	0.488916	0.968695	NA	0	0	1	1	1	6	3	3	16.108	0	0	0	0	0	0	0	0	0	NA
Q86TU7	SETD3	EA.hy926	HDL_C	-0.0784833	0.0762071	-1.02987	4	0.361268	0.822215	NA	0	0	1	1	1	6	3	3	17.911	0	0	0	0	0	0	0	0	0	0
Q86TU7	SETD3	EA.hy926	HDL_A	-1.40692	0.780767	-1.80197	8	0.109223	0.59474	NA	0	0	2	2	2	12	6	6	15.7151	0	0	0	0	0	0	0	0	0	0
Q86TU7	SETD3	HAEC	HDL	-0.554716	0.19612	-2.82845	4	0.0474195	0.181968	NA	0	0	2	2	2	12	6	6	17.8876	0	0	0	0	0	0	0	0	0	NA
Q86U38	NOP9	HEPG2	antiSCRB1ab	-0.00815511	0.222847	-0.0365951	4	0.972561	0.993508	NA	0	0	6	6	6	36	18	18	17.4934	0	0	0	0	0	0	0	0	0	NA
Q86U38	NOP9	EA.hy926	HDL_D	-0.125708	1.27072	-0.0989262	8	0.923631	0.998173	NA	0	0	1	1	1	6	3	3	15.595	0	0	0	0	0	0	0	0	0	NA
Q86U38	NOP9	HEPG2	HDL	-0.0901664	0.148173	-0.608521	4	0.575704	0.974803	NA	0	0	3	3	3	18	9	9	18.1233	0	0	0	0	0	0	0	0	0	NA
Q86U38	NOP9	EA.hy926	HDL_C	0.579031	0.439728	1.31679	4	0.258283	0.822215	NA	0	0	1	1	1	6	3	3	16.2947	0	0	0	0	0	0	0	0	0	0
Q86U38	NOP9	EA.hy926	HDL_B	0.24738	0.117594	2.10368	4	0.103224	0.609274	NA	0	0	1	1	1	6	3	3	16.7745	0	0	0	0	0	0	0	0	0	NA
Q86U38	NOP9	EA.hy926	HDL_A	-0.204554	0.106013	-1.92952	8	0.0897875	0.553742	NA	0	0	1	1	1	6	3	3	14.6808	0	0	0	0	0	0	0	0	0	0
Q86U42	PABP2	EA.hy926_SCRB1_V1_overexpressing	antiSCRB1ab	0.143788	0.266803	0.538931	4	0.61853	0.77638	NA	0	0	5	5	5	30	15	15	17.2112	0	0	0	0	0	0	0	0	0	NA
Q86U42	PABP2	EA.hy926_SCRB1_V1_overexpressing	HDL	0.460719	0.444442	1.03662	4	0.358464	0.768321	NA	0	0	4	4	4	24	12	12	15.7571	0	0	0	0	0	0	0	0	0	NA
Q86U42	PABP2	EA.hy926	HDL_C	1.21042	0.890625	1.35906	4	0.245706	0.822215	NA	0	0	4	4	4	24	12	12	15.5664	0	0	0	0	0	0	0	0	0	0
Q86U42	PABP2	EA.hy926_SCRB1_silenced	HDL	-0.261068	0.173406	-1.50553	4	0.206646	0.532808	NA	0	0	2	2	2	12	6	6	16.6353	0	0	0	0	0	0	0	0	0	NA
Q86U42	PABP2	EA.hy926	HDL_B	-0.407645	0.227829	-1.78926	4	0.148078	0.656879	NA	0	0	2	2	2	12	6	6	15.5075	0	0	0	0	0	0	0	0	0	NA
Q86U42	PABP2	EA.hy926	HDL_D	-0.189788	0.116029	-1.6357	10	0.132947	0.688529	NA	0	0	5	5	5	30	15	15	16.9854	0	0	0	0	0	0	0	0	0	NA
Q86U42	PABP2	EA.hy926	HDL_A	-0.227052	0.126222	-1.79883	8	0.109749	0.59474	NA	0	0	4	4	4	24	12	12	15.5959	0	0	0	0	0	0	0	0	0	0
Q86U42	PABP2	HEPG2	antiSCRB1ab	-0.364133	0.141286	-2.57728	4	0.0615038	0.645267	NA	0	0	3	3	3	18	9	9	18.2153	0	0	0	0	0	0	0	0	0	NA
Q86U44	MTA70	EA.hy926	HDL_A	-0.226779	0.440359	-0.514987	8	0.620486	0.882461	NA	0	0	1	1	1	6	3	3	14.4414	0	0	0	0	0	0	0	0	0	0
Q86U44	MTA70	EA.hy926	HDL_C	0.357085	0.288374	1.23827	4	0.283323	0.822215	NA	0	0	2	2	2	12	6	6	17.1242	0	0	0	0	0	0	0	0	0	0
Q86U86	PB1	EA.hy926	HDL_B	0.0323453	0.246693	0.131116	4	0.902014	0.973494	NA	0	0	2	2	2	12	6	6	16.4293	0	0	0	0	0	0	0	0	0	NA
Q86U86	PB1	EA.hy926	HDL_C	0.228561	0.755209	0.302646	4	0.777245	0.90815	NA	0.133333	0	5	4	5	26	12	14	15.3687	0	0	0	0	0	0	0	0	0	0
Q86U86	PB1	EA.hy926	HDL_A	-0.316676	0.197958	-1.59972	8	0.148329	0.647616	NA	0	0	1	1	1	6	3	3	15.7848	0	0	0	0	0	0	0	0	0	0
Q86U86	PB1	EA.hy926	HDL_D	0.251315	0.131479	1.91144	10	0.0850024	0.594325	NA	0	0	1	1	1	6	3	3	17.4347	0	0	0	0	0	0	0	0	0	NA
Q86UC2	RSPH3	EA.hy926	HDL_C	-1.99151	2.19034	-0.909222	4	0.414662	0.822215	NA	0	0	1	1	1	6	3	3	17.4304	0	0	0	0	0	0	0	0	0	0
Q86UE3	ZN546	EA.hy926	HDL_B	-0.187299	0.341714	-0.548117	4	0.612764	0.862384	NA	0	0	1	1	1	6	3	3	19.7959	0	0	0	0	0	0	0	0	0	NA
Q86UE4	LYRIC	EA.hy926	HDL_C	0.0274689	0.39181	0.0701079	4	0.947473	0.980985	NA	0.0128205	0	13	13	13	77	39	38	18.6135	0	0	0	0	0	0	0	0	0	0
Q86UE4	LYRIC	EA.hy926	HDL_D	-0.0243397	0.270601	-0.0899465	10	0.930106	0.998173	NA	0	0	8	8	8	48	24	24	17.691	0	0	0	0	0	0	0	0	0	NA
Q86UE4	LYRIC	EA.hy926	HDL_B	0.0558518	0.259711	0.215053	4	0.840245	0.949691	NA	0	0	10	10	10	60	30	30	17.7037	0	0	0	0	0	0	0	0	0	NA
Q86UE4	LYRIC	HEPG2	HDL	-0.0908188	0.385501	-0.235586	4	0.825324	0.990726	NA	0	0	14	14	14	84	42	42	18.0856	0	0	0	0	0	0	0	0	0	NA
Q86UE4	LYRIC	EA.hy926_SCRB1_V1_overexpressing	antiSCRB1ab	-0.727735	0.918336	-0.79245	4	0.472447	0.725553	NA	0.0574713	0	29	29	28	165	83	82	19.0583	0	0	0	0	0	0	0	0	0	NA
Q86UE4	LYRIC	EA.hy926	HDL_A	-0.190642	0.24277	-0.785277	8	0.454916	0.820437	NA	0	0	10	10	10	60	30	30	16.5116	0	0	0	0	0	0	0	0	0	0
Q86UE4	LYRIC	EA.hy926_SCRB1_V1_overexpressing	HDL	-1.07296	0.899496	-1.19285	4	0.298848	0.768321	NA	0.0777778	0	30	30	28	168	84	84	18.803	0	0	0	0	0	0	0	0	0	NA
Q86UE4	LYRIC	EA.hy926_SCRB1_silenced	HDL	-1.37863	0.899664	-1.53238	4	0.200195	0.531316	NA	0.101449	0	23	23	21	125	65	60	16.3441	0	0	0	0	0	0	0	0	0	NA
Q86UE4	LYRIC	HEPG2	antiSCRB1ab	-2.6895	1.75471	-1.53273	4	0.200112	0.776838	NA	0	0	3	3	3	18	9	9	16.4517	0	0	0	0	0	0	0	0	0	NA
Q86UE4	LYRIC	HAEC	HDL	-0.237117	0.188619	-1.25713	4	0.277106	0.484232	NA	0	0	15	15	15	90	45	45	19.4503	0	0	0	0	0	0	0	0	0	NA
Q86UE6	LRRT1	EA.hy926	HDL_A	0.599569	0.479576	1.25021	8	0.246555	0.730496	NA	0	0	1	1	1	6	3	3	14.5174	0	0	0	0	0	0	0	0	0	100
Q86UK7	ZN598	EA.hy926	HDL_B	-0.142411	0.266359	-0.534655	4	0.621224	0.866428	NA	0	0	1	1	1	6	3	3	16.631	0	0	0	0	0	0	0	0	0	NA
Q86UP2	KTN1	EA.hy926	HDL_D	0.00443776	0.31526	0.0140765	10	0.989046	0.999027	NA	0	0	2	2	2	12	6	6	15.4738	0	0	0	0	0	0	0	0	0	NA
Q86UP2	KTN1	EA.hy926	HDL_C	0.0576037	0.43695	0.131831	4	0.901483	0.962756	NA	0	0	19	19	19	114	57	57	16.5537	0	0	0	0	0	0	0	0	0	4.91403
Q86UP2	KTN1	EA.hy926	HDL_A	-0.11246	0.226471	-0.496576	8	0.632844	0.888799	NA	0.0208333	0	8	8	8	48	24	24	14.0582	0	0	0	0	0	0	0	0	0	0
Q86UP2	KTN1	EA.hy926	HDL_B	0.283561	0.36183	0.783684	4	0.47703	0.807982	NA	0	0	1	1	1	6	3	3	15.4953	0	0	0	0	0	0	0	0	0	NA
Q86UP2	KTN1	EA.hy926_SCRB1_V1_overexpressing	antiSCRB1ab	-0.765253	0.975755	-0.784268	4	0.476724	0.72556	NA	0.0539216	0	34	34	33	194	97	97	17.1979	0	0	0	0	0	0	0	0	0	NA
Q86UP2	KTN1	EA.hy926_SCRB1_V1_overexpressing	HDL	-0.978937	1.0464	-0.935525	4	0.402481	0.768321	NA	0.0447154	0	41	41	41	235	119	116	16.8517	0	0	0	0	0	0	0	0	0	NA
Q86UP2	KTN1	EA.hy926_SCRB1_silenced	HDL	-1.12364	0.85702	-1.3111	4	0.260024	0.566637	NA	0.0641026	0	13	13	13	73	36	37	14.0341	0	0	0	0	0	0	0	0	0	NA
Q86UP2	KTN1	HEPG2	antiSCRB1ab	1.12365	0.203622	5.5183	4	0.00526463	0.246745	NA	0	0	5	5	5	30	15	15	15.4057	0	0	0	0	0	0	0	0	0	NA
Q86UP2	KTN1	HAEC	HDL	-0.0405595	0.174859	-0.231956	4	0.827956	0.913444	NA	0.018018	0	37	37	37	218	109	109	18.0606	0	0	0	0	0	0	0	0	0	NA
Q86UQ4	ABCAD	EA.hy926	HDL_A	-0.222133	0.187206	-1.18657	8	0.269437	0.75026	NA	0	0	1	1	1	6	3	3	15.6391	1	0	0	0	0	0	0	0	0	0
Q86UR5	RIMS1	EA.hy926	HDL_A	-0.368414	0.350082	-1.05236	8	0.323378	0.7745	NA	0	0	1	1	1	6	3	3	15.0437	0	0	0	0	0	0	0	0	0	0
Q86UU1	PHLB1	EA.hy926_SCRB1_V1_overexpressing	HDL	-0.164506	0.585321	-0.281053	4	0.792609	0.902432	NA	0	0	2	2	2	12	6	6	16.8355	0	0	0	0	0	0	0	0	0	NA
Q86UU1	PHLB1	EA.hy926	HDL_C	-0.290224	0.583214	-0.497629	4	0.644859	0.856771	NA	0	0	1	1	1	6	3	3	15.5846	0	0	0	0	0	0	0	0	0	0
Q86UU1	PHLB1	EA.hy926_SCRB1_V1_overexpressing	antiSCRB1ab	0.708408	0.584987	1.21098	4	0.292556	0.722051	NA	0	0	2	2	2	12	6	6	17.2361	0	0	0	0	0	0	0	0	0	NA
Q86UV5	UBP48	EA.hy926_SCRB1_V1_overexpressing	antiSCRB1ab	1.38495	0.932676	1.48492	4	0.211739	0.722051	NA	0.0833333	0	2	2	2	11	5	6	16.4666	0	0	0	0	0	0	0	0	0	NA
Q86UX7	URP2	HAEC	HDL	-0.229135	0.0863999	-2.65203	4	0.056861	0.198602	NA	0.0119048	0	14	14	14	83	41	42	18.1718	0	1	0	1	0	0	0	0	1	NA
Q86V48	LUZP1	EA.hy926_SCRB1_V1_overexpressing	antiSCRB1ab	-1.2322	0.737716	-1.67029	4	0.170184	0.722051	NA	0	0	2	2	2	12	6	6	16.6367	0	0	0	0	0	0	0	0	0	NA
Q86V81	THOC4	EA.hy926	HDL_D	-0.0852942	0.256601	-0.3324	10	0.74645	0.998173	NA	0	0	7	7	7	42	21	21	17.0874	0	0	0	0	0	0	0	0	0	NA
Q86V81	THOC4	EA.hy926	HDL_B	0.106333	0.180185	0.590132	4	0.586828	0.852643	NA	0	0	4	4	4	24	12	12	18.374	0	0	0	0	0	0	0	0	0	NA
Q86V81	THOC4	EA.hy926	HDL_A	-0.199384	0.306786	-0.649911	8	0.533963	0.850439	NA	0	0	4	4	4	24	12	12	17.5795	0	0	0	0	0	0	0	0	0	0
Q86V81	THOC4	HEPG2	antiSCRB1ab	0.179398	0.21652	0.828553	4	0.453933	0.859747	NA	0	0	2	2	2	12	6	6	16.7804	0	0	0	0	0	0	0	0	0	NA
Q86V81	THOC4	EA.hy926_SCRB1_V1_overexpressing	antiSCRB1ab	-1.20503	1.06109	-1.13565	4	0.31953	0.722051	NA	0.0111111	0	15	15	15	89	45	44	18.5047	0	0	0	0	0	0	0	0	0	NA
Q86V81	THOC4	EA.hy926_SCRB1_V1_overexpressing	HDL	-1.43856	0.853163	-1.68615	4	0.167045	0.768321	NA	0.0208333	0	16	16	16	94	47	47	18.1703	0	0	0	0	0	0	0	0	0	NA
Q86V81	THOC4	EA.hy926_SCRB1_silenced	HDL	-1.09602	0.4442	-2.4674	4	0.0691395	0.410643	NA	0	0	9	9	9	54	27	27	17.1203	0	0	0	0	0	0	0	0	0	NA
Q86V81	THOC4	EA.hy926	HDL_C	0.419127	0.140625	2.98046	4	0.0407205	0.822215	NA	0	0	9	9	9	54	27	27	16.8984	0	0	0	0	0	0	0	0	0	0
Q86V81	THOC4	HEPG2	HDL	0.644232	0.157173	4.09887	4	0.0148667	0.780325	NA	0	0	3	3	3	18	9	9	18.6176	0	0	0	0	0	0	0	0	0	NA
Q86V81	THOC4	HAEC	HDL	-0.622617	0.222311	-2.80066	4	0.0487785	0.184451	NA	0	0	4	4	4	24	12	12	19.3753	0	0	0	0	0	0	0	0	0	NA
Q86VM9	ZCH18	EA.hy926	HDL_C	-0.385633	1.94893	-0.197869	4	0.852796	0.941469	NA	0	0	1	1	1	6	3	3	16.3875	0	0	0	0	0	0	0	0	0	0
Q86VM9	ZCH18	HEPG2	antiSCRB1ab	-0.949739	0.343421	-2.76552	4	0.0505624	0.634945	NA	0	0	2	2	2	12	6	6	18.5088	0	0	0	0	0	0	0	0	0	NA
Q86VP6	CAND1	EA.hy926	HDL_C	0.00436956	0.328015	0.0133212	4	0.990009	0.996539	NA	0.0246914	0	27	26	27	158	78	80	17.5468	0	0	0	0	0	0	0	0	0	3.11413
Q86VP6	CAND1	EA.hy926_SCRB1_silenced	HDL	-0.0193236	0.0646237	-0.299017	4	0.779819	0.881503	NA	0	0	19	19	19	114	57	57	16.497	0	0	0	0	0	0	0	0	0	NA
Q86VP6	CAND1	HEPG2	HDL	-0.0987961	0.180418	-0.547597	4	0.61309	0.977122	NA	0	0	8	8	8	48	24	24	18.0403	0	0	0	0	0	0	0	0	0	NA
Q86VP6	CAND1	EA.hy926	HDL_D	-0.0683282	0.103236	-0.661864	10	0.523017	0.972667	NA	0.0297619	0	28	28	27	163	82	81	17.4552	0	0	0	0	0	0	0	0	0	NA
Q86VP6	CAND1	EA.hy926_SCRB1_V1_overexpressing	antiSCRB1ab	0.200508	0.241735	0.829454	4	0.453478	0.723237	NA	0	0	26	26	26	156	78	78	18.9414	0	0	0	0	0	0	0	0	0	NA
Q86VP6	CAND1	EA.hy926_SCRB1_V1_overexpressing	HDL	0.194994	0.213633	0.912751	4	0.41301	0.768321	NA	0	0	27	27	27	162	81	81	19.104	0	0	0	0	0	0	0	0	0	NA
Q86VP6	CAND1	HEPG2	antiSCRB1ab	0.0772781	0.0661176	1.1688	4	0.307389	0.814221	NA	0	0	7	7	7	42	21	21	18.313	0	0	0	0	0	0	0	0	0	NA
Q86VP6	CAND1	EA.hy926	HDL_B	-0.0588771	0.0471763	-1.24802	4	0.280091	0.73146	NA	0	0	20	20	20	120	60	60	18.0546	0	0	0	0	0	0	0	0	0	NA
Q86VP6	CAND1	EA.hy926	HDL_A	-0.216488	0.0816504	-2.6514	8	0.0291924	0.366606	NA	0	0	23	23	23	138	69	69	16.5141	0	0	0	0	0	0	0	0	0	0
Q86VP6	CAND1	HAEC	HDL	-0.343026	0.0338482	-10.1343	4	0.000533712	0.0154156	NA	0	0	21	21	21	126	63	63	18.2332	0	0	0	0	0	0	0	0	0	NA
Q86VX9	MON1A	EA.hy926	HDL_B	0.101008	0.208335	0.484836	4	0.653147	0.88307	NA	0	0	1	1	1	6	3	3	17.434	0	0	0	0	0	0	0	0	0	NA
Q86W34	AMZ2	EA.hy926	HDL_C	0.435588	0.348588	1.24958	4	0.279579	0.822215	NA	0	0	1	1	1	6	3	3	17.7493	0	0	0	0	0	0	0	0	0	0
Q86W42	THOC6	EA.hy926	HDL_C	-0.144318	0.278372	-0.518435	4	0.631513	0.85612	NA	0	0	1	1	1	6	3	3	17.8197	0	0	0	0	0	0	0	0	0	0
Q86W42	THOC6	EA.hy926	HDL_D	-0.226201	0.38086	-0.593922	10	0.565757	0.979387	NA	0	0	3	3	3	18	9	9	16.4444	0	0	0	0	0	0	0	0	0	NA
Q86W42	THOC6	EA.hy926_SCRB1_silenced	HDL	0.262983	0.212932	1.23506	4	0.284396	0.580752	NA	0	0	2	2	2	12	6	6	14.5416	0	0	0	0	0	0	0	0	0	NA
Q86W42	THOC6	EA.hy926	HDL_A	0.642326	0.281789	2.27945	8	0.0521159	0.461362	NA	0	0	3	3	3	18	9	9	15.2239	0	0	0	0	0	0	0	0	0	0
Q86W92	LIPB1	EA.hy926	HDL_D	0.0525127	0.133887	0.392217	10	0.703127	0.998173	NA	0	0	9	9	9	54	27	27	15.0575	0	0	0	0	0	0	0	0	0	NA
Q86W92	LIPB1	EA.hy926	HDL_C	0.21699	0.27419	0.791386	4	0.473001	0.822215	NA	0.0277778	0	6	6	6	35	18	17	17.2182	0	0	0	0	0	0	0	0	0	0
Q86W92	LIPB1	EA.hy926_SCRB1_silenced	HDL	0.27365	0.195794	1.39764	4	0.234754	0.546048	NA	0	0	2	2	2	12	6	6	14.8133	0	0	0	0	0	0	0	0	0	NA
Q86W92	LIPB1	EA.hy926	HDL_A	-0.110329	0.0758032	-1.45547	8	0.183631	0.692868	NA	0	0	6	6	6	36	18	18	15.9914	0	0	0	0	0	0	0	0	0	0
Q86W92	LIPB1	EA.hy926_SCRB1_V1_overexpressing	antiSCRB1ab	-0.258044	0.154609	-1.66901	4	0.170439	0.722051	NA	0.030303	0	11	11	11	64	31	33	17.4085	0	0	0	0	0	0	0	0	0	NA
Q86W92	LIPB1	EA.hy926_SCRB1_V1_overexpressing	HDL	-0.329144	0.182923	-1.79936	4	0.146347	0.768321	NA	0.0606061	0	11	11	11	62	31	31	17.0878	0	0	0	0	0	0	0	0	0	NA
Q86WA6	BPHL	HEPG2	antiSCRB1ab	0.482929	0.609842	0.791891	4	0.472738	0.861859	NA	0.0833333	0	2	2	2	11	5	6	15.4939	0	0	0	0	0	0	0	0	0	NA
Q86WA6	BPHL	EA.hy926	HDL_A	0.509875	0.628421	0.811358	8	0.44063	0.81354	NA	0	0	1	1	1	6	3	3	13.3534	0	0	0	0	0	0	0	0	0	100
Q86WB0	NIPA	EA.hy926	HDL_C	0.389193	0.732837	0.531076	4	0.623486	0.852122	NA	0	0	1	1	1	6	3	3	17.177	0	0	0	0	0	0	0	0	0	0
Q86WB0	NIPA	EA.hy926	HDL_A	-0.160631	0.152421	-1.05386	8	0.322731	0.7745	NA	0	0	2	2	2	12	6	6	14.6648	0	0	0	0	0	0	0	0	0	0
Q86WI3	NLRC5	EA.hy926	HDL_D	-0.100268	0.248772	-0.40305	10	0.695394	0.998173	NA	0	0	1	1	1	6	3	3	18.4654	0	0	0	0	0	0	0	0	0	NA
Q86WV6	STING	EA.hy926_SCRB1_V1_overexpressing	HDL	0.0489369	0.197213	0.248143	4	0.816242	0.913778	NA	0	0	3	3	3	18	9	9	20.0763	0	0	0	0	0	0	0	0	0	NA
Q86WV6	STING	EA.hy926	HDL_B	-0.0459624	0.15643	-0.29382	4	0.783511	0.935958	NA	0	0	2	2	2	12	6	6	18.7981	0	0	0	0	0	0	0	0	0	NA
Q86WV6	STING	EA.hy926	HDL_C	0.390338	0.747604	0.522119	4	0.629168	0.85452	NA	0	0	3	3	3	18	9	9	17.2605	0	0	0	0	0	0	0	0	0	0
Q86WV6	STING	EA.hy926	HDL_D	0.115269	0.211001	0.546293	10	0.596841	0.982047	NA	0	0	2	2	2	12	6	6	19.1988	0	0	0	0	0	0	0	0	0	NA
Q86WV6	STING	EA.hy926_SCRB1_V1_overexpressing	antiSCRB1ab	-0.175335	0.169815	-1.03251	4	0.360171	0.722051	NA	0	0	3	3	3	18	9	9	19.8927	0	0	0	0	0	0	0	0	0	NA
Q86WV6	STING	EA.hy926	HDL_A	-0.211495	0.116167	-1.82061	8	0.106154	0.59474	NA	0	0	2	2	2	12	6	6	16.9187	0	0	0	0	0	0	0	0	0	0
Q86WX3	AROS	EA.hy926_SCRB1_V1_overexpressing	HDL	-1.46854	0.935219	-1.57026	4	0.191444	0.768321	NA	0	0	2	2	2	12	6	6	17.0767	0	0	0	0	0	0	0	0	0	NA
Q86WX3	AROS	EA.hy926_SCRB1_silenced	HDL	-1.75617	0.769347	-2.28268	4	0.0845366	0.431167	NA	0	0	2	2	2	12	6	6	15.9671	0	0	0	0	0	0	0	0	0	NA
Q86X55	CARM1	EA.hy926	HDL_A	0.00567891	0.132215	0.0429522	8	0.966792	0.989467	NA	0	0	4	4	4	24	12	12	15.9261	0	0	0	0	0	0	0	0	0	0
Q86X55	CARM1	EA.hy926	HDL_B	-0.0221635	0.288289	-0.0768793	4	0.942411	0.984271	NA	0	0	4	4	4	24	12	12	16.2926	0	0	0	0	0	0	0	0	0	NA
Q86X55	CARM1	EA.hy926_SCRB1_V1_overexpressing	antiSCRB1ab	-0.0289065	0.209895	-0.137718	4	0.897117	0.935105	NA	0	0	3	3	3	18	9	9	18.8761	0	0	0	0	0	0	0	0	0	NA
Q86X55	CARM1	EA.hy926_SCRB1_V1_overexpressing	HDL	0.298026	1.99926	0.149068	4	0.888713	0.951424	NA	0.0833333	0	2	2	2	11	5	6	16.4946	0	0	0	0	0	0	0	0	0	NA
Q86X55	CARM1	EA.hy926_SCRB1_silenced	HDL	0.0367659	0.145681	0.252373	4	0.81319	0.900405	NA	0.0555556	0	3	3	3	17	8	9	14.9402	0	0	0	0	0	0	0	0	0	NA
Q86X55	CARM1	EA.hy926	HDL_D	-0.119133	0.36017	-0.330769	10	0.747645	0.998173	NA	0	0	2	2	2	12	6	6	18.3493	0	0	0	0	0	0	0	0	0	NA
Q86X55	CARM1	HEPG2	antiSCRB1ab	-0.255188	0.231374	-1.10292	4	0.331952	0.815284	NA	0	0	3	3	3	18	9	9	17.1291	0	0	0	0	0	0	0	0	0	NA
Q86X55	CARM1	HEPG2	HDL	-0.0777236	0.0313012	-2.48308	4	0.0679862	0.870786	NA	0	0	4	4	4	24	12	12	17.6094	0	0	0	0	0	0	0	0	0	NA
Q86X83	COMD2	EA.hy926_SCRB1_V1_overexpressing	antiSCRB1ab	-1.10972	0.715451	-1.55108	4	0.195824	0.722051	NA	0.166667	0	2	2	2	10	5	5	16.1415	0	0	0	0	0	0	0	0	0	NA
Q86X95	CIR1	EA.hy926_SCRB1_V1_overexpressing	antiSCRB1ab	-0.576592	1.0017	-0.575611	4	0.595711	0.767396	NA	0.0416667	0	4	4	4	23	12	11	14.8857	0	0	0	0	0	0	0	0	0	NA
Q86X95	CIR1	EA.hy926_SCRB1_V1_overexpressing	HDL	-1.57395	0.968479	-1.62518	4	0.179451	0.768321	NA	0.111111	0	6	6	6	32	16	16	14.7838	0	0	0	0	0	0	0	0	0	NA
Q86XA9	HTR5A	HEPG2	antiSCRB1ab	0.626709	0.553572	1.13212	4	0.320852	0.814221	NA	0.0833333	0	2	2	2	11	5	6	13.8438	0	0	0	0	0	0	0	0	0	NA
Q86XA9	HTR5A	EA.hy926	HDL_A	0.57934	0.471471	1.22879	8	0.254067	0.732257	NA	0	0	1	1	1	6	3	3	18.9681	0	0	0	0	0	0	0	0	0	0
Q86XP3	DDX42	EA.hy926	HDL_D	-0.0396793	0.219743	-0.180571	10	0.860311	0.998173	NA	0	0	5	5	5	30	15	15	18.0066	0	0	0	0	0	0	0	0	0	NA
Q86XP3	DDX42	EA.hy926_SCRB1_silenced	HDL	0.175256	0.475578	0.36851	4	0.731168	0.858458	NA	0	0	3	3	3	18	9	9	16.2033	0	0	0	0	0	0	0	0	0	NA
Q86XP3	DDX42	EA.hy926	HDL_A	-0.0540776	0.150974	-0.358191	8	0.729468	0.923504	NA	0.0555556	0	6	6	6	35	18	17	15.5388	0	0	0	0	0	0	0	0	0	0
Q86XP3	DDX42	HEPG2	antiSCRB1ab	0.0880167	0.171279	0.513878	4	0.634422	0.902955	NA	0	0	7	7	7	42	21	21	16.5048	0	0	0	0	0	0	0	0	0	NA
Q86XP3	DDX42	EA.hy926	HDL_B	0.102364	0.117119	0.87402	4	0.431443	0.789916	NA	0	0	3	3	3	18	9	9	18.4433	0	0	0	0	0	0	0	0	0	NA
Q86XP3	DDX42	EA.hy926_SCRB1_V1_overexpressing	HDL	0.823888	0.89372	0.921864	4	0.40877	0.768321	NA	0	0	6	6	6	36	18	18	18.2207	0	0	0	0	0	0	0	0	0	NA
Q86XP3	DDX42	EA.hy926_SCRB1_V1_overexpressing	antiSCRB1ab	0.187844	0.172927	1.08626	4	0.338445	0.722051	NA	0.0208333	0	8	8	8	47	23	24	17.8509	0	0	0	0	0	0	0	0	0	NA
Q86XP3	DDX42	EA.hy926	HDL_C	0.295668	0.24141	1.22475	4	0.287861	0.822215	NA	0.030303	0	11	11	11	64	33	31	17.7393	0	0	0	0	0	0	0	0	0	0
Q86XP3	DDX42	HEPG2	HDL	-0.17351	0.0974729	-1.78009	4	0.149669	0.964862	NA	0	0	6	6	6	36	18	18	18.9686	0	0	0	0	0	0	0	0	0	NA
Q86XP3	DDX42	HAEC	HDL	-0.330802	0.0387618	-8.53422	4	0.00103455	0.0217382	NA	0	0	10	10	10	60	30	30	17.4716	0	0	0	0	0	0	0	0	0	NA
Q86XZ4	SPAS2	EA.hy926_SCRB1_V1_overexpressing	HDL	0.0575855	0.304463	0.189138	4	0.859194	0.938604	NA	0.0952381	0	7	7	7	38	19	19	18.1061	0	0	0	0	0	0	0	0	0	NA
Q86XZ4	SPAS2	EA.hy926	HDL_D	-0.130329	0.465371	-0.280055	10	0.785143	0.998173	NA	0	0	2	2	2	12	6	6	16.5656	0	0	0	0	0	0	0	0	0	NA
Q86XZ4	SPAS2	EA.hy926_SCRB1_silenced	HDL	0.0503928	0.142848	0.352773	4	0.742063	0.864121	NA	0	0	3	3	3	18	9	9	15.9491	0	0	0	0	0	0	0	0	0	NA
Q86XZ4	SPAS2	EA.hy926	HDL_B	-0.0554832	0.13898	-0.399216	4	0.710131	0.91014	NA	0	0	1	1	1	6	3	3	19.5748	0	0	0	0	0	0	0	0	0	NA
Q86XZ4	SPAS2	EA.hy926	HDL_C	0.13063	0.290438	0.449769	4	0.676174	0.867231	NA	0	0	5	5	5	30	15	15	16.992	0	0	0	0	0	0	0	0	0	0
Q86XZ4	SPAS2	EA.hy926_SCRB1_V1_overexpressing	antiSCRB1ab	0.210764	0.299546	0.703612	4	0.520474	0.738203	NA	0	0	7	7	7	42	21	21	17.9864	0	0	0	0	0	0	0	0	0	NA
Q86XZ4	SPAS2	EA.hy926	HDL_A	-0.0599276	0.0710226	-0.843783	8	0.423302	0.798747	NA	0	0	4	4	4	24	12	12	15.9843	0	0	0	0	0	0	0	0	0	0
Q86XZ4	SPAS2	HAEC	HDL	0.0301019	0.305144	0.0986479	4	0.926164	0.962941	NA	0	0	2	2	2	12	6	6	17.6429	0	0	0	0	0	0	0	0	0	NA
Q86Y07	VRK2	EA.hy926	HDL_D	-0.511669	1.04521	-0.489536	10	0.635022	0.990715	NA	0	0	1	1	1	6	3	3	12.694	0	0	0	0	0	0	0	0	0	NA
Q86Y07	VRK2	EA.hy926	HDL_A	-0.595477	0.440017	-1.3533	8	0.212954	0.701798	NA	0	0	1	1	1	6	3	3	13.9477	0	0	0	0	0	0	0	0	0	0
Q86Y46	K2C73	EA.hy926	HDL_D	-0.57051	2.37494	-0.240221	10	0.815012	0.998173	NA	0	0	1	1	1	6	3	3	17.3317	0	1	0	0	0	0	0	0	1	NA
Q86Y79	PTH	EA.hy926	HDL_B	-0.873695	0.871912	-1.00205	4	0.373024	0.775447	NA	0	0	1	1	1	6	3	3	15.7205	0	0	0	0	0	0	0	0	0	NA
Q86Y79	PTH	EA.hy926	HDL_D	-0.372665	0.335202	-1.11176	10	0.292254	0.870133	NA	0	0	2	2	2	12	6	6	14.3873	0	0	0	0	0	0	0	0	0	NA
Q86Y79	PTH	EA.hy926	HDL_A	1.09979	0.883298	1.24509	8	0.248332	0.730496	NA	0	0	1	1	1	6	3	3	13.3613	0	0	0	0	0	0	0	0	0	0
Q86YA3	ZGRF1	EA.hy926	HDL_B	-0.608196	0.444816	-1.3673	4	0.243327	0.700521	NA	0	0	1	1	1	6	3	3	18.7115	0	0	0	0	0	0	0	0	0	NA
Q86YA3	ZGRF1	EA.hy926	HDL_C	-1.30214	0.439468	-2.96298	4	0.0414316	0.822215	NA	0	0	1	1	1	6	3	3	17.3551	0	0	0	0	0	0	0	0	0	100
Q86YD1	PTOV1	HEPG2	HDL	-0.0284801	0.22446	-0.126883	4	0.905156	0.992368	NA	0	0	2	2	2	12	6	6	15.5978	0	0	0	0	0	0	0	0	0	NA
Q86YP4	P66A	EA.hy926_SCRB1_V1_overexpressing	antiSCRB1ab	0.120633	0.282869	0.426463	4	0.69172	0.816293	NA	0	0	2	2	2	12	6	6	18.251	0	0	0	0	0	0	0	0	0	NA
Q86YP4	P66A	EA.hy926	HDL_C	-1.3571	2.38372	-0.569321	4	0.599585	0.84564	NA	0	0	1	1	1	6	3	3	15.851	0	0	0	0	0	0	0	0	0	0
Q86YP4	P66A	EA.hy926_SCRB1_V1_overexpressing	HDL	0.634774	0.363941	1.74417	4	0.156076	0.768321	NA	0	0	2	2	2	12	6	6	18.3663	0	0	0	0	0	0	0	0	0	NA
Q86YS7	C2CD5	EA.hy926	HDL_C	0.530562	0.636005	0.83421	4	0.451085	0.822215	NA	0	0	1	1	1	6	3	3	17.1455	0	0	0	0	0	0	0	0	0	0
Q86YS7	C2CD5	EA.hy926	HDL_D	0.101453	0.118797	0.854003	10	0.413093	0.95102	NA	0	0	3	3	3	18	9	9	17.0719	0	0	0	0	0	0	0	0	0	NA
Q86YS7	C2CD5	EA.hy926	HDL_A	0.363797	0.375626	0.968507	8	0.361156	0.787378	NA	0	0	2	2	2	12	6	6	14.455	0	0	0	0	0	0	0	0	0	0
Q86YV9	HPS6	EA.hy926_SCRB1_V1_overexpressing	HDL	1.65003	0.605712	2.72412	4	0.0527619	0.768321	NA	0.166667	0	2	2	2	10	6	4	16.2575	0	0	0	0	0	0	0	0	0	NA
Q86YZ3	HORN	EA.hy926	HDL_C	-0.042151	0.585845	-0.071949	4	0.946096	0.980215	NA	0.0666667	0	35	34	35	197	100	97	15.7534	0	1	0	0	0	0	0	0	1	100
Q86YZ3	HORN	EA.hy926	HDL_A	0.0543751	0.356762	0.152413	8	0.882635	0.966876	NA	0.0128205	0	39	39	39	231	116	115	14.8333	0	1	0	0	0	0	0	0	1	100
Q86YZ3	HORN	EA.hy926_SCRB1_V1_overexpressing	HDL	-0.324996	0.821204	-0.395756	4	0.712486	0.850096	NA	0.0402299	0	29	29	29	167	83	84	16.6227	0	1	0	0	0	0	0	0	1	NA
Q86YZ3	HORN	EA.hy926	HDL_B	-0.287762	0.710139	-0.40522	4	0.706053	0.908597	NA	0.0833333	0	30	30	29	166	83	83	14.9719	0	1	0	0	0	0	0	0	1	NA
Q86YZ3	HORN	EA.hy926_SCRB1_V1_overexpressing	antiSCRB1ab	0.519989	0.869763	0.597852	4	0.582141	0.761907	NA	0.0520833	0	32	32	32	182	86	96	17.0383	0	1	0	0	0	0	0	0	1	NA
Q86YZ3	HORN	HEPG2	HDL	0.851074	0.980002	0.868441	4	0.434153	0.964959	NA	0.0530303	0	44	43	44	250	123	127	15.5787	0	1	0	0	0	0	0	0	1	NA
Q86YZ3	HORN	HEPG2	antiSCRB1ab	-0.68384	0.566176	-1.20782	4	0.293643	0.814221	NA	0.115385	0	13	12	13	70	36	34	14.7727	0	1	0	0	0	0	0	0	1	NA
Q86YZ3	HORN	EA.hy926	HDL_D	-0.895925	0.676293	-1.32476	10	0.214726	0.782476	NA	0.0380952	0	69	69	69	403	203	200	14.7576	0	1	0	0	0	0	0	0	1	NA
Q86YZ3	HORN	EA.hy926_SCRB1_silenced	HDL	-1.34706	0.407678	-3.30422	4	0.0298153	0.303051	NA	0.101626	0	41	41	38	221	120	101	15.8752	0	1	0	0	0	0	0	0	1	NA
Q86YZ3	HORN	HAEC	HDL	0.78705	0.815091	0.965598	4	0.388926	0.591069	NA	0.0277778	0	18	18	18	105	51	54	16.9277	0	1	0	0	0	0	0	0	1	NA
Q86Z14	KLOTB	EA.hy926	HDL_D	0.0200794	0.178567	0.112448	9	0.912937	0.998173	NA	0	0	1	1	1	6	3	3	18.1084	0	0	0	0	0	1	0	0	0	NA
Q86Z14	KLOTB	EA.hy926	HDL_B	-0.0490217	0.318961	-0.153692	4	0.885295	0.968931	NA	0	0	1	1	1	6	3	3	18.2171	0	0	0	0	0	1	0	0	0	NA
Q8IUD2	RB6I2	EA.hy926	HDL_B	0.118105	0.18219	0.648256	4	0.552154	0.839706	NA	0	0	1	1	1	6	3	3	18.162	0	0	0	0	0	0	0	0	0	NA
Q8IUE6	H2A2B	EA.hy926	HDL_A	-0.127527	0.265124	-0.48101	8	0.64339	0.893904	NA	0	0	3	3	3	18	9	9	18.9535	0	0	0	0	0	0	0	0	0	0
Q8IUE6	H2A2B	EA.hy926	HDL_C	-1.4088	1.57238	-0.895968	4	0.420916	0.822215	NA	0	0	2	2	2	12	6	6	19.2831	0	0	0	0	0	0	0	0	0	0
Q8IUE6	H2A2B	EA.hy926_SCRB1_V1_overexpressing	HDL	-0.712374	0.710961	-1.00199	4	0.373048	0.768321	NA	0	0	3	3	3	18	9	9	20.8442	0	0	0	0	0	0	0	0	0	NA
Q8IUE6	H2A2B	EA.hy926_SCRB1_V1_overexpressing	antiSCRB1ab	-0.857064	0.789234	-1.08594	4	0.338569	0.722051	NA	0	0	4	4	4	24	12	12	20.4786	0	0	0	0	0	0	0	0	0	NA
Q8IUE6	H2A2B	EA.hy926	HDL_D	-0.248581	0.229954	-1.081	10	0.305077	0.890781	NA	0	0	4	4	4	24	12	12	19.3855	0	0	0	0	0	0	0	0	0	NA
Q8IUE6	H2A2B	EA.hy926_SCRB1_silenced	HDL	-1.02218	0.682229	-1.4983	4	0.208418	0.532808	NA	0	0	4	4	4	24	12	12	18.1489	0	0	0	0	0	0	0	0	0	NA
Q8IUE6	H2A2B	EA.hy926	HDL_B	0.229664	0.133082	1.72573	4	0.159477	0.675761	NA	0	0	3	3	3	18	9	9	20.0079	0	0	0	0	0	0	0	0	0	NA
Q8IUE6	H2A2B	HEPG2	HDL	0.123593	0.0546783	2.26036	4	0.0866456	0.925156	NA	0	0	2	2	2	12	6	6	19.3565	0	0	0	0	0	0	0	0	0	NA
Q8IUE6	H2A2B	HAEC	HDL	-0.2764	0.33251	-0.831252	4	0.452572	0.641994	NA	0	0	3	3	3	18	9	9	18.4148	0	0	0	0	0	0	0	0	0	NA
Q8IUF8	RIOX2	EA.hy926	HDL_A	-0.160287	0.247491	-0.647648	8	0.535352	0.850439	NA	0	0	2	2	2	12	6	6	14.3044	0	0	0	0	0	0	0	0	0	0
Q8IUF8	RIOX2	EA.hy926	HDL_D	-0.408246	0.284348	-1.43573	10	0.181613	0.756064	NA	0	0	1	1	1	6	3	3	13.399	0	0	0	0	0	0	0	0	0	NA
Q8IUF8	RIOX2	EA.hy926_SCRB1_V1_overexpressing	antiSCRB1ab	1.41147	0.631713	2.23436	4	0.0891786	0.722051	NA	0.0833333	0	2	2	2	11	6	5	14.3871	0	0	0	0	0	0	0	0	0	NA
Q8IUH4	ZDH13	EA.hy926	HDL_D	-0.0983703	2.5531	-0.0385298	10	0.970024	0.998173	NA	0	0	1	1	1	6	3	3	17.404	0	0	0	0	0	0	0	0	0	NA
Q8IUH4	ZDH13	EA.hy926	HDL_C	0.320344	0.512916	0.624553	4	0.566121	0.8373	NA	0	0	1	1	1	6	3	3	17.8074	0	0	0	0	0	0	0	0	0	0
Q8IUH4	ZDH13	EA.hy926	HDL_B	-0.931929	1.16832	-0.797665	4	0.469737	0.807488	NA	0	0	2	2	2	12	6	6	17.3158	0	0	0	0	0	0	0	0	0	NA
Q8IUX4	ABC3F	EA.hy926_SCRB1_silenced	HDL	-0.182362	0.245157	-0.743856	4	0.498284	0.712009	NA	0	0	2	2	2	12	6	6	15.4781	0	0	0	0	0	0	0	0	0	NA
Q8IUX4	ABC3F	EA.hy926	HDL_A	1.01391	0.657407	1.54229	8	0.161577	0.658266	NA	0	0	1	1	1	6	3	3	15.6966	0	0	0	0	0	0	0	0	0	0
Q8IV08	PLD3	EA.hy926	HDL_C	0.37786	0.268971	1.40483	4	0.232767	0.822215	NA	0	0	2	2	2	12	6	6	17.3546	0	0	0	0	0	1	1	0	0	0
Q8IV08	PLD3	EA.hy926	HDL_A	0.35974	0.197832	1.8184	8	0.106512	0.59474	NA	0	0	3	3	3	18	9	9	15.2058	0	0	0	0	0	1	1	0	0	0
Q8IV08	PLD3	EA.hy926	HDL_D	0.653647	0.168383	3.88191	10	0.00304945	0.0794706	NA	0	0	3	3	3	18	9	9	17.0143	0	0	0	0	0	1	1	0	0	NA
Q8IV48	ERI1	EA.hy926	HDL_B	-0.605094	1.18248	-0.511716	3	0.644136	0.876159	NA	0.166667	0	1	1	1	5	3	2	12.7814	0	0	0	0	0	0	0	0	0	NA
Q8IVF2	AHNK2	EA.hy926_SCRB1_V1_overexpressing	HDL	-1.38252	1.33378	-1.03654	4	0.358497	0.768321	NA	0.166667	0	8	8	7	40	21	19	16.6774	0	0	0	0	0	0	0	0	0	NA
Q8IVF2	AHNK2	EA.hy926_SCRB1_V1_overexpressing	antiSCRB1ab	-1.10677	0.92141	-1.20117	4	0.295945	0.722051	NA	0.0757576	0	11	11	11	61	31	30	16.1584	0	0	0	0	0	0	0	0	0	NA
Q8IVF7	FMNL3	EA.hy926	HDL_D	0.188003	0.398668	0.471577	10	0.647349	0.992916	NA	0	0	3	3	3	18	9	9	17.0216	0	0	0	0	0	0	0	0	0	NA
Q8IVF7	FMNL3	EA.hy926_SCRB1_V1_overexpressing	antiSCRB1ab	0.248344	0.392661	0.632465	4	0.561433	0.754374	NA	0	0	2	2	2	12	6	6	18.0432	0	0	0	0	0	0	0	0	0	NA
Q8IVF7	FMNL3	EA.hy926_SCRB1_V1_overexpressing	HDL	0.408004	0.402372	1.014	4	0.367934	0.768321	NA	0	0	2	2	2	12	6	6	18.126	0	0	0	0	0	0	0	0	0	NA
Q8IVF7	FMNL3	EA.hy926	HDL_C	0.953454	0.714591	1.33427	4	0.253009	0.822215	NA	0	0	2	2	2	12	6	6	16.7617	0	0	0	0	0	0	0	0	0	0
Q8IVF7	FMNL3	EA.hy926_SCRB1_silenced	HDL	0.130409	0.0948809	1.37445	4	0.241279	0.553381	NA	0	0	2	2	2	12	6	6	14.9101	0	0	0	0	0	0	0	0	0	NA
Q8IVF7	FMNL3	EA.hy926	HDL_A	-0.692379	0.167885	-4.12412	8	0.00332527	0.0835193	NA	0	0	2	2	2	12	6	6	15.6569	0	0	0	0	0	0	0	0	0	0
Q8IVG5	SAM9L	EA.hy926_SCRB1_V1_overexpressing	antiSCRB1ab	-0.0947618	0.342312	-0.276829	4	0.795628	0.873156	NA	0	0	2	2	2	12	6	6	18.721	0	0	0	0	0	0	0	0	0	NA
Q8IVJ8	APRG1	EA.hy926	HDL_C	1.16823	0.891886	1.30984	4	0.26041	0.822215	NA	0	0	1	1	1	6	3	3	16.4097	0	0	0	0	0	0	0	0	0	0
Q8IVL6	P3H3	EA.hy926	HDL_A	-0.219002	0.54212	-0.403973	8	0.696816	0.914397	NA	0	0	1	1	1	6	3	3	12.9388	0	0	0	0	0	0	0	0	0	0
Q8IVL6	P3H3	HEPG2	HDL	-0.288211	0.213002	-1.35309	4	0.247446	0.964862	NA	0	0	2	2	2	12	6	6	17.91	0	0	0	0	0	0	0	0	0	NA
Q8IVL6	P3H3	EA.hy926	HDL_B	-0.248581	0.168134	-1.47847	4	0.213359	0.699305	NA	0	0	1	1	1	6	3	3	17.0694	0	0	0	0	0	0	0	0	0	NA
Q8IVL6	P3H3	HAEC	HDL	0.0894993	0.179315	0.499119	4	0.643898	0.792184	NA	0	0	5	5	5	30	15	15	17.7682	0	0	0	0	0	0	0	0	0	NA
Q8IVS2	FABD	HEPG2	antiSCRB1ab	0.0469161	0.0999001	0.46963	4	0.663077	0.909701	NA	0	0	2	2	2	12	6	6	17.7404	0	0	0	0	0	0	0	0	0	NA
Q8IVW6	ARI3B	EA.hy926	HDL_A	0.0208505	0.522744	0.0398866	8	0.969161	0.989467	NA	0	0	1	1	1	6	3	3	15.3938	0	0	0	0	0	0	0	0	0	0
Q8IW36	ZN695	EA.hy926	HDL_A	-0.0810531	0.3332	-0.243257	8	0.813928	0.950195	NA	0	0	1	1	1	6	3	3	17.1271	0	0	0	0	0	0	0	0	0	0
Q8IW50	F219A	EA.hy926	HDL_D	-0.225991	0.31275	-0.722594	10	0.486485	0.968695	NA	0	0	1	1	1	6	3	3	15.5319	0	0	0	0	0	0	0	0	0	NA
Q8IWA0	WDR75	EA.hy926_SCRB1_V1_overexpressing	HDL	0.198682	0.383191	0.518492	4	0.631477	0.820513	NA	0	0	2	2	2	12	6	6	19.0593	0	0	0	0	0	0	0	0	0	NA
Q8IWA0	WDR75	EA.hy926	HDL_D	0.246304	0.398568	0.617973	10	0.550407	0.975513	NA	0.0555556	0	3	3	3	18	9	9	15.7568	0	0	0	0	0	0	0	0	0	NA
Q8IWA0	WDR75	EA.hy926_SCRB1_V1_overexpressing	antiSCRB1ab	0.360139	0.429322	0.838855	4	0.448756	0.723016	NA	0	0	2	2	2	12	6	6	19.1131	0	0	0	0	0	0	0	0	0	NA
Q8IWA0	WDR75	HEPG2	antiSCRB1ab	-0.162495	0.168553	-0.96406	4	0.38961	0.836084	NA	0.0238095	0	7	7	7	41	20	21	17.4747	0	0	0	0	0	0	0	0	0	NA
Q8IWA0	WDR75	EA.hy926	HDL_C	-0.456066	0.471159	-0.967966	4	0.387875	0.822215	NA	0	0	2	2	2	12	6	6	18.4196	0	0	0	0	0	0	0	0	0	0
Q8IWA0	WDR75	EA.hy926	HDL_A	0.206822	0.22526	0.918148	8	0.385386	0.796195	NA	0	0	3	3	3	18	9	9	15.7862	0	0	0	0	0	0	0	0	0	0
Q8IWA4	MFN1	EA.hy926	HDL_A	0.188054	0.413168	0.455152	8	0.661098	0.899003	NA	0	0	1	1	1	6	3	3	14.2143	0	0	0	0	0	0	0	0	0	0
Q8IWA5	CTL2	HAEC	HDL	0.661635	0.365914	1.80817	4	0.144855	0.332779	NA	0.0666667	0	5	5	5	28	15	13	16.4919	1	0	0	0	1	1	1	0	0	NA
Q8IWB1	IPRI	EA.hy926	HDL_D	0.243305	0.911442	0.266945	10	0.794935	0.998173	NA	0	0	1	1	1	6	3	3	17.5781	0	0	0	0	0	0	0	0	0	NA
Q8IWB1	IPRI	EA.hy926	HDL_B	-0.104197	0.173431	-0.6008	4	0.580358	0.851193	NA	0	0	1	1	1	6	3	3	17.418	0	0	0	0	0	0	0	0	0	NA
Q8IWB1	IPRI	EA.hy926	HDL_A	0.867714	0.499826	1.73603	8	0.12077	0.604339	NA	0	0	1	1	1	6	3	3	12.2714	0	0	0	0	0	0	0	0	0	0
Q8IWB7	WDFY1	EA.hy926	HDL_B	0.55956	0.418068	1.33844	4	0.251765	0.705719	NA	0	0	1	1	1	6	3	3	16.1032	0	0	0	0	0	0	0	0	0	NA
Q8IWB7	WDFY1	EA.hy926	HDL_D	-1.45774	1.07377	-1.35758	10	0.204441	0.776772	NA	0	0	1	1	1	6	3	3	15.0938	0	0	0	0	0	0	0	0	0	NA
Q8IWB7	WDFY1	HEPG2	antiSCRB1ab	0.456754	0.104329	4.37802	4	0.0118933	0.360893	NA	0	0	3	3	3	18	9	9	17.4242	0	0	0	0	0	0	0	0	0	NA
Q8IWB7	WDFY1	HAEC	HDL	-0.439682	0.163049	-2.69662	4	0.0542842	0.194453	NA	0	0	2	2	2	12	6	6	17.7879	0	0	0	0	0	0	0	0	0	NA
Q8IWE2	NXP20	EA.hy926_SCRB1_V1_overexpressing	HDL	-1.16028	1.47364	-0.787352	4	0.475108	0.770568	NA	0.0555556	0	6	6	6	34	17	17	15.6066	0	0	0	0	0	0	0	0	0	NA
Q8IWE2	NXP20	EA.hy926_SCRB1_V1_overexpressing	antiSCRB1ab	-1.56213	1.28415	-1.21647	4	0.290677	0.722051	NA	0.0833333	0	6	6	6	33	16	17	15.2809	0	0	0	0	0	0	0	0	0	NA
Q8IWE2	NXP20	HAEC	HDL	-0.224214	0.25439	-0.881381	4	0.427889	0.625821	NA	0	0	2	2	2	12	6	6	16.1398	0	0	0	0	0	0	0	0	0	NA
Q8IWR0	Z3H7A	EA.hy926	HDL_B	-1.32757	1.05366	-1.25996	4	0.276181	0.728361	NA	0	0	1	1	1	6	3	3	14.2151	0	0	0	0	0	0	0	0	0	NA
Q8IWS0	PHF6	EA.hy926_SCRB1_silenced	HDL	-0.0808999	0.324484	-0.249319	4	0.815394	0.900858	NA	0.0833333	0	4	4	4	22	12	10	14.9253	0	0	0	0	0	0	0	0	0	NA
Q8IWS0	PHF6	EA.hy926	HDL_A	-0.0732224	0.17108	-0.427999	8	0.679941	0.907459	NA	0.037037	0	9	9	9	51	25	26	14.9194	0	0	0	0	0	0	0	0	0	0
Q8IWS0	PHF6	HEPG2	antiSCRB1ab	0.410175	0.840908	0.487776	4	0.651236	0.904305	NA	0.0833333	0	2	2	2	11	5	6	15.0131	0	0	0	0	0	0	0	0	0	NA
Q8IWS0	PHF6	EA.hy926_SCRB1_V1_overexpressing	HDL	0.133593	0.264565	0.504952	4	0.640143	0.825766	NA	0	0	6	6	6	36	18	18	17.6222	0	0	0	0	0	0	0	0	0	NA
Q8IWS0	PHF6	EA.hy926	HDL_B	-0.115935	0.178847	-0.648234	4	0.552166	0.839706	NA	0	0	3	3	3	18	9	9	16.9638	0	0	0	0	0	0	0	0	0	NA
Q8IWS0	PHF6	EA.hy926	HDL_C	-0.135209	0.0928711	-1.45588	4	0.219133	0.822215	NA	0.0625	0	8	8	8	45	23	22	16.9018	0	0	0	0	0	0	0	0	0	0
Q8IWS0	PHF6	EA.hy926_SCRB1_V1_overexpressing	antiSCRB1ab	0.606974	0.369917	1.64084	4	0.176175	0.722051	NA	0.0333333	0	10	10	10	58	29	29	17.0094	0	0	0	0	0	0	0	0	0	NA
Q8IWS0	PHF6	EA.hy926	HDL_D	-0.410106	0.173314	-2.36627	10	0.0395284	0.44917	NA	0.0151515	0	11	11	11	64	32	32	16.3479	0	0	0	0	0	0	0	0	0	NA
Q8IWU6	SULF1	HAEC	HDL	-0.0327108	0.0385404	-0.848741	4	0.443834	0.6341	NA	0.0104167	0	16	16	16	95	47	48	18.5933	0	0	0	0	0	0	0	0	0	NA
Q8IWX8	CHERP	HEPG2	antiSCRB1ab	-0.103319	0.191106	-0.540634	4	0.617458	0.902955	NA	0	0	5	5	5	30	15	15	18.5097	0	0	0	0	0	0	0	0	0	NA
Q8IWX8	CHERP	EA.hy926	HDL_D	0.44242	0.382906	1.15543	10	0.274776	0.847993	NA	0	0	1	1	1	6	3	3	15.5073	0	0	0	0	0	0	0	0	0	NA
Q8IWZ3	ANKH1	EA.hy926	HDL_A	-1.94386	0.771846	-2.51845	8	0.0358951	0.398859	NA	0	0	1	1	1	6	3	3	16.402	0	0	0	0	0	0	0	0	0	0
Q8IX01	SUGP2	EA.hy926_SCRB1_V1_overexpressing	HDL	-0.0537292	0.35603	-0.150912	4	0.88735	0.950465	NA	0	0	2	2	2	12	6	6	15.7255	0	0	0	0	0	0	0	0	0	NA
Q8IX01	SUGP2	HEPG2	antiSCRB1ab	-0.247113	0.487753	-0.506636	4	0.639061	0.902955	NA	0	0	3	3	3	18	9	9	15.4785	0	0	0	0	0	0	0	0	0	NA
Q8IX01	SUGP2	EA.hy926	HDL_D	0.213355	0.285957	0.746109	10	0.472776	0.967298	NA	0	0	1	1	1	6	3	3	13.2668	0	0	0	0	0	0	0	0	0	NA
Q8IX01	SUGP2	EA.hy926	HDL_A	-0.357451	0.304881	-1.17243	8	0.274753	0.75264	NA	0	0	1	1	1	6	3	3	12.7587	0	0	0	0	0	0	0	0	0	0
Q8IX01	SUGP2	HEPG2	HDL	-1.42438	1.08406	-1.31393	4	0.259158	0.964862	NA	0.0833333	0	2	2	2	11	6	5	16.9346	0	0	0	0	0	0	0	0	0	NA
Q8IX01	SUGP2	EA.hy926	HDL_B	-0.27399	0.207406	-1.32103	4	0.256995	0.71213	NA	0	0	1	1	1	6	3	3	16.5075	0	0	0	0	0	0	0	0	0	NA
Q8IX07	FOG1	EA.hy926	HDL_A	-0.397997	0.238039	-1.67198	8	0.13307	0.620594	NA	0	0	1	1	1	6	3	3	20.6045	0	0	0	0	0	0	0	0	0	100
Q8IX12	CCAR1	EA.hy926	HDL_A	-0.00193773	0.134069	-0.0144532	8	0.988822	0.99541	NA	0	0	8	8	8	48	24	24	15.7552	0	0	0	0	0	0	0	0	0	0
Q8IX12	CCAR1	EA.hy926_SCRB1_silenced	HDL	0.00498276	0.161309	0.0308895	4	0.976837	0.987903	NA	0	0	4	4	4	24	12	12	15.7835	0	0	0	0	0	0	0	0	0	NA
Q8IX12	CCAR1	EA.hy926	HDL_C	0.0589362	0.29016	0.203116	4	0.848958	0.939355	NA	0.030303	0	11	11	11	64	32	32	16.9896	0	0	0	0	0	0	0	0	0	0
Q8IX12	CCAR1	EA.hy926	HDL_B	-0.0675568	0.166417	-0.40595	4	0.705558	0.908597	NA	0	0	6	6	6	36	18	18	16.4507	0	0	0	0	0	0	0	0	0	NA
Q8IX12	CCAR1	HEPG2	HDL	-0.460074	0.585803	-0.785373	4	0.476144	0.974803	NA	0.0833333	0	4	4	4	22	12	10	16.0644	0	0	0	0	0	0	0	0	0	NA
Q8IX12	CCAR1	EA.hy926_SCRB1_V1_overexpressing	HDL	0.394106	0.3897	1.01131	4	0.369074	0.768321	NA	0	0	8	8	8	48	24	24	18.1682	0	0	0	0	0	0	0	0	0	NA
Q8IX12	CCAR1	HEPG2	antiSCRB1ab	0.0779078	0.0600489	1.29741	4	0.264259	0.814221	NA	0.0128205	0	13	13	13	77	39	38	17.4967	0	0	0	0	0	0	0	0	0	NA
Q8IX12	CCAR1	EA.hy926	HDL_D	0.251642	0.1658	1.51774	10	0.160039	0.726936	NA	0	0	8	8	8	48	24	24	16.2757	0	0	0	0	0	0	0	0	0	NA
Q8IX12	CCAR1	EA.hy926_SCRB1_V1_overexpressing	antiSCRB1ab	0.45507	0.150719	3.01933	4	0.0391891	0.722051	NA	0	0	7	7	7	42	21	21	17.6392	0	0	0	0	0	0	0	0	0	NA
Q8IX12	CCAR1	HAEC	HDL	-0.121853	0.148227	-0.822073	4	0.457213	0.644135	NA	0	0	2	2	2	12	6	6	16.7501	0	0	0	0	0	0	0	0	0	NA
Q8IX18	DHX40	EA.hy926	HDL_D	-1.10155	1.78218	-0.618092	10	0.550332	0.975513	NA	0	0	1	1	1	6	3	3	14.047	0	0	0	0	0	0	0	0	0	NA
Q8IX18	DHX40	EA.hy926	HDL_A	-0.138195	0.173819	-0.79505	8	0.449526	0.817682	NA	0	0	1	1	1	6	3	3	15.3367	0	0	0	0	0	0	0	0	0	0
Q8IX18	DHX40	EA.hy926	HDL_C	0.367923	0.429977	0.855681	4	0.440404	0.822215	NA	0	0	1	1	1	6	3	3	17.8959	0	0	0	0	0	0	0	0	0	0
Q8IXB1	DJC10	EA.hy926	HDL_A	-0.0220357	0.119022	-0.185139	8	0.857728	0.959111	NA	0	0	13	13	13	78	39	39	15.707	0	0	0	0	0	0	0	0	0	0
Q8IXB1	DJC10	EA.hy926	HDL_C	-0.0613384	0.0885652	-0.692579	4	0.526681	0.828709	NA	0.0166667	0	10	10	10	59	29	30	17.2946	0	0	0	0	0	0	0	0	0	0
Q8IXB1	DJC10	EA.hy926_SCRB1_V1_overexpressing	HDL	0.345851	0.418537	0.826333	4	0.455054	0.770301	NA	0	0	6	6	6	36	18	18	18.0628	0	0	0	0	0	0	0	0	0	NA
Q8IXB1	DJC10	EA.hy926_SCRB1_silenced	HDL	-0.0752231	0.089923	-0.836528	4	0.449921	0.682028	NA	0.0151515	0	11	11	11	65	32	33	15.9714	0	0	0	0	0	0	0	0	0	NA
Q8IXB1	DJC10	EA.hy926_SCRB1_V1_overexpressing	antiSCRB1ab	0.370334	0.437818	0.845863	4	0.445262	0.722965	NA	0	0	6	6	6	36	18	18	17.5342	0	0	0	0	0	0	0	0	0	NA
Q8IXB1	DJC10	EA.hy926	HDL_B	0.164213	0.161314	1.01797	4	0.366255	0.775447	NA	0	0	2	2	2	12	6	6	16.9334	0	0	0	0	0	0	0	0	0	NA
Q8IXB1	DJC10	EA.hy926	HDL_D	-0.0932287	0.0884425	-1.05412	10	0.316633	0.902481	NA	0	0	14	14	14	84	42	42	16.8917	0	0	0	0	0	0	0	0	0	NA
Q8IXB1	DJC10	HEPG2	antiSCRB1ab	0.117981	0.0898678	1.31283	4	0.259495	0.814221	NA	0	0	5	5	5	30	15	15	17.5832	0	0	0	0	0	0	0	0	0	NA
Q8IXB1	DJC10	HAEC	HDL	-0.171862	0.0895828	-1.91847	4	0.127496	0.309402	NA	0	0	7	7	7	42	21	21	17.6808	0	0	0	0	0	0	0	0	0	NA
Q8IXI1	MIRO2	EA.hy926	HDL_B	0.0088992	0.801577	0.0111021	3	0.991839	0.99783	NA	0.166667	0	1	1	1	5	3	2	15.6717	0	0	0	0	0	0	0	0	0	NA
Q8IXI1	MIRO2	EA.hy926_SCRB1_V1_overexpressing	antiSCRB1ab	-0.0234897	0.366883	-0.0640252	4	0.952022	0.966632	NA	0	0	2	2	2	12	6	6	16.5491	0	0	0	0	0	0	0	0	0	NA
Q8IXI1	MIRO2	EA.hy926	HDL_D	0.0468875	0.420356	0.111542	10	0.913393	0.998173	NA	0	0	1	1	1	6	3	3	15.7968	0	0	0	0	0	0	0	0	0	NA
Q8IXI1	MIRO2	EA.hy926_SCRB1_V1_overexpressing	HDL	0.330469	0.606703	0.544697	4	0.614907	0.81358	NA	0	0	2	2	2	12	6	6	16.6072	0	0	0	0	0	0	0	0	0	NA
Q8IXI1	MIRO2	EA.hy926	HDL_C	-2.44055	3.08414	-0.791323	4	0.473034	0.822215	NA	0	0	1	1	1	6	3	3	14.6204	0	0	0	0	0	0	0	0	0	0
Q8IXI1	MIRO2	HEPG2	HDL	-0.208477	0.0916137	-2.27561	4	0.0851981	0.925156	NA	0	0	2	2	2	12	6	6	18.3866	0	0	0	0	0	0	0	0	0	NA
Q8IXI1	MIRO2	HEPG2	antiSCRB1ab	0.342776	0.134592	2.54678	4	0.0635222	0.645267	NA	0	0	5	5	5	30	15	15	18.1983	0	0	0	0	0	0	0	0	0	NA
Q8IXM3	RM41	EA.hy926	HDL_D	-0.00807585	0.185663	-0.0434974	10	0.966161	0.998173	NA	0	0	3	3	3	18	9	9	16.2824	0	0	0	0	0	0	0	0	0	NA
Q8IXM3	RM41	EA.hy926	HDL_C	-0.0656857	0.227878	-0.288249	4	0.787476	0.912247	NA	0	0	3	3	3	18	9	9	17.7128	0	0	0	0	0	0	0	0	0	0
Q8IXM3	RM41	EA.hy926	HDL_A	-0.253374	0.186031	-1.362	8	0.210309	0.69621	NA	0	0	2	2	2	12	6	6	15.9327	0	0	0	0	0	0	0	0	0	0
Q8IXT5	RB12B	EA.hy926	HDL_A	-0.138291	0.341944	-0.404426	8	0.696497	0.914397	NA	0	0	1	1	1	6	3	3	13.4577	0	0	0	0	0	0	0	0	0	0
Q8IXT5	RB12B	EA.hy926	HDL_D	0.117293	0.156444	0.749746	10	0.470678	0.96607	NA	0	0	1	1	1	6	3	3	14.6283	0	0	0	0	0	0	0	0	0	NA
Q8IXT5	RB12B	EA.hy926	HDL_B	0.702028	0.503064	1.3955	4	0.235348	0.700521	NA	0	0	1	1	1	6	3	3	13.3592	0	0	0	0	0	0	0	0	0	NA
Q8IY17	PLPL6	EA.hy926_SCRB1_V1_overexpressing	antiSCRB1ab	-0.50129	0.582284	-0.860903	4	0.437837	0.722051	NA	0	0	2	2	2	12	6	6	19.1463	0	0	0	0	0	0	0	0	0	NA
Q8IY17	PLPL6	EA.hy926	HDL_B	-0.109803	0.102738	-1.06877	4	0.345382	0.765765	NA	0	0	1	1	1	6	3	3	24.0077	0	0	0	0	0	0	0	0	0	NA
Q8IY17	PLPL6	EA.hy926	HDL_A	0.223957	0.220186	1.01713	8	0.338864	0.774769	NA	0	0	3	3	3	18	9	9	15.3654	0	0	0	0	0	0	0	0	0	0
Q8IY17	PLPL6	EA.hy926_SCRB1_silenced	HDL	0.153145	0.118794	1.28917	4	0.266838	0.568267	NA	0	0	2	2	2	12	6	6	15.4678	0	0	0	0	0	0	0	0	0	NA
Q8IY17	PLPL6	EA.hy926	HDL_C	0.440266	0.301962	1.45802	4	0.21858	0.822215	NA	0	0	1	1	1	6	3	3	24.2423	0	0	0	0	0	0	0	0	0	0
Q8IY17	PLPL6	EA.hy926	HDL_D	-0.227002	0.119084	-1.90623	10	0.085737	0.594513	NA	0	0	6	6	6	36	18	18	16.5564	0	0	0	0	0	0	0	0	0	NA
Q8IY18	SMC5	EA.hy926	HDL_D	0.0805047	0.200385	0.40175	10	0.69632	0.998173	NA	0	0	1	1	1	6	3	3	17.0528	0	0	0	0	0	0	0	0	0	NA
Q8IY18	SMC5	EA.hy926	HDL_A	-0.223189	0.116274	-1.91951	8	0.0911845	0.553742	NA	0	0	2	2	2	12	6	6	16.4038	0	0	0	0	0	0	0	0	0	0
Q8IY37	DHX37	EA.hy926	HDL_A	-0.406045	0.360659	-1.12584	8	0.292871	0.765906	NA	0	0	3	3	3	18	9	9	15.062	0	0	0	0	0	0	0	0	0	0
Q8IY37	DHX37	EA.hy926	HDL_B	0.299122	0.19208	1.55728	4	0.194398	0.696278	NA	0	0	1	1	1	6	3	3	17.386	0	0	0	0	0	0	0	0	0	NA
Q8IY37	DHX37	EA.hy926	HDL_C	-0.540064	0.300129	-1.79944	4	0.146333	0.822215	NA	0	0	2	2	2	12	6	6	17.8983	0	0	0	0	0	0	0	0	0	0
Q8IY37	DHX37	HAEC	HDL	-0.761173	1.00573	-0.756839	4	0.491279	0.672338	NA	0.0833333	0	2	2	2	11	6	5	16.2444	0	0	0	0	0	0	0	0	0	NA
Q8IY67	RAVR1	EA.hy926	HDL_D	-0.0507535	0.18189	-0.279033	10	0.785905	0.998173	NA	0	0	5	5	5	30	15	15	17.7754	0	0	0	0	0	0	0	0	0	NA
Q8IY67	RAVR1	EA.hy926_SCRB1_silenced	HDL	0.07077	0.211613	0.33443	4	0.754855	0.86787	NA	0	0	3	3	3	18	9	9	16.3394	0	0	0	0	0	0	0	0	0	NA
Q8IY67	RAVR1	EA.hy926_SCRB1_V1_overexpressing	antiSCRB1ab	-0.220433	0.506969	-0.434806	4	0.686133	0.812505	NA	0	0	2	2	2	12	6	6	16.2159	0	0	0	0	0	0	0	0	0	NA
Q8IY67	RAVR1	EA.hy926	HDL_A	-0.0938462	0.200126	-0.468935	8	0.65163	0.896187	NA	0	0	4	4	4	24	12	12	16.4275	0	0	0	0	0	0	0	0	0	0
Q8IY67	RAVR1	EA.hy926	HDL_C	-1.11178	1.01036	-1.10038	4	0.332935	0.822215	NA	0.166667	0	2	2	2	10	6	4	16.8065	0	0	0	0	0	0	0	0	0	0
Q8IY67	RAVR1	EA.hy926	HDL_B	-0.379383	0.2168	-1.74992	4	0.15503	0.667789	NA	0	0	4	4	4	24	12	12	16.8121	0	0	0	0	0	0	0	0	0	NA
Q8IY67	RAVR1	HEPG2	HDL	-0.357881	0.170367	-2.10066	4	0.103577	0.964862	NA	0	0	2	2	2	12	6	6	18.4746	0	0	0	0	0	0	0	0	0	NA
Q8IY67	RAVR1	EA.hy926_SCRB1_V1_overexpressing	HDL	-0.495903	0.192915	-2.57058	4	0.0619408	0.768321	NA	0	0	3	3	3	18	9	9	18.5875	0	0	0	0	0	0	0	0	0	NA
Q8IY81	SPB1	EA.hy926_SCRB1_V1_overexpressing	antiSCRB1ab	0.0164564	0.141774	0.116075	4	0.913187	0.945456	NA	0	0	11	11	11	66	33	33	18.3427	0	0	0	0	0	0	0	0	0	NA
Q8IY81	SPB1	HEPG2	HDL	-0.0343633	0.143085	-0.24016	4	0.822012	0.990726	NA	0.0238095	0	7	7	7	41	21	20	18.0062	0	0	0	0	0	0	0	0	0	NA
Q8IY81	SPB1	HEPG2	antiSCRB1ab	-0.0390511	0.0873004	-0.447319	4	0.677799	0.909701	NA	0	0	15	15	15	90	45	45	17.5423	0	0	0	0	0	0	0	0	0	NA
Q8IY81	SPB1	EA.hy926	HDL_D	0.14978	0.183653	0.815558	10	0.433748	0.959422	NA	0	0	12	12	12	72	36	36	17.6378	0	0	0	0	0	0	0	0	0	NA
Q8IY81	SPB1	EA.hy926_SCRB1_V1_overexpressing	HDL	-0.177052	0.179585	-0.985899	4	0.379998	0.768321	NA	0.0606061	0	11	11	10	62	32	30	18.758	0	0	0	0	0	0	0	0	0	NA
Q8IY81	SPB1	EA.hy926	HDL_C	-0.269563	0.243623	-1.10648	4	0.330583	0.822215	NA	0.025641	0	13	13	13	76	39	37	17.3187	0	0	0	0	0	0	0	0	0	0
Q8IY81	SPB1	EA.hy926_SCRB1_silenced	HDL	-0.204144	0.145761	-1.40054	4	0.233952	0.546048	NA	0	0	10	10	10	60	30	30	16.7407	0	0	0	0	0	0	0	0	0	NA
Q8IY81	SPB1	EA.hy926	HDL_B	0.173392	0.10693	1.62155	4	0.180217	0.688666	NA	0	0	9	9	9	54	27	27	17.9392	0	0	0	0	0	0	0	0	0	NA
Q8IY81	SPB1	EA.hy926	HDL_A	-0.141236	0.0926282	-1.52476	8	0.165826	0.668697	NA	0	0	17	17	17	102	51	51	16.141	0	0	0	0	0	0	0	0	0	0
Q8IY81	SPB1	HAEC	HDL	-0.249563	0.0480487	-5.19395	4	0.00654328	0.0665671	NA	0	0	10	10	10	60	30	30	18.2924	0	0	0	0	0	0	0	0	0	NA
Q8IY95	TM192	EA.hy926	HDL_B	-0.0649596	0.428102	-0.151739	4	0.886739	0.968998	NA	0	0	1	1	1	6	3	3	16.0562	0	0	0	0	0	0	0	0	0	NA
Q8IY95	TM192	EA.hy926	HDL_C	1.2477	1.99077	0.626742	4	0.564822	0.836776	NA	0	0	1	1	1	6	3	3	15.0981	0	0	0	0	0	0	0	0	0	0
Q8IY95	TM192	EA.hy926	HDL_A	-0.241878	0.192845	-1.25426	8	0.245153	0.730496	NA	0	0	1	1	1	6	3	3	15.1456	0	0	0	0	0	0	0	0	0	0
Q8IY95	TM192	EA.hy926	HDL_D	0.50615	0.261472	1.93577	10	0.081651	0.583217	NA	0	0	1	1	1	6	3	3	17.2842	0	0	0	0	0	0	0	0	0	NA
Q8IYB3	SRRM1	EA.hy926	HDL_C	-0.138814	1.47769	-0.0939402	4	0.929674	0.975544	NA	0	0	1	1	1	6	3	3	13.8918	0	0	0	0	0	0	0	0	0	0
Q8IYB3	SRRM1	EA.hy926_SCRB1_V1_overexpressing	antiSCRB1ab	-0.624997	0.786549	-0.794607	4	0.471325	0.725553	NA	0.037037	0	9	9	9	52	25	27	17.1479	0	0	0	0	0	0	0	0	0	NA
Q8IYB3	SRRM1	EA.hy926_SCRB1_V1_overexpressing	HDL	-0.852104	0.869415	-0.980089	4	0.382534	0.768321	NA	0.166667	0	7	7	7	35	18	17	17.3537	0	0	0	0	0	0	0	0	0	NA
Q8IYB3	SRRM1	EA.hy926	HDL_A	-0.267255	0.265542	-1.00645	8	0.343667	0.776477	NA	0	0	2	2	2	12	6	6	15.1128	0	0	0	0	0	0	0	0	0	0
Q8IYB3	SRRM1	HAEC	HDL	-0.626668	0.168398	-3.72136	4	0.0204503	0.112575	NA	0	0	5	5	5	30	15	15	17.0953	0	0	0	0	0	0	0	0	0	NA
Q8IYB8	SUV3	EA.hy926	HDL_C	-0.465156	1.35524	-0.343227	4	0.748708	0.895822	NA	0	0	1	1	1	6	3	3	14.5797	0	0	0	0	0	0	0	0	0	0
Q8IYB8	SUV3	EA.hy926	HDL_A	-0.453511	0.318509	-1.42386	8	0.1923	0.692868	NA	0	0	2	2	2	12	6	6	15.0618	0	0	0	0	0	0	0	0	0	0
Q8IYB8	SUV3	EA.hy926	HDL_D	0.700254	0.346323	2.02197	10	0.0707472	0.570399	NA	0	0	1	1	1	6	3	3	17.4799	0	0	0	0	0	0	0	0	0	NA
Q8IYD1	ERF3B	EA.hy926	HDL_D	-0.12769	0.449216	-0.284251	10	0.782017	0.998173	NA	0	0	1	1	1	6	3	3	15.5229	0	0	0	0	0	0	0	0	0	NA
Q8IYD8	FANCM	EA.hy926	HDL_D	-1.13248	1.18574	-0.955079	10	0.362055	0.930906	NA	0	0	1	1	1	6	3	3	17.2192	0	0	0	0	0	0	0	0	0	NA
Q8IYI6	EXOC8	EA.hy926	HDL_B	0.0639613	0.332599	0.192307	4	0.85687	0.956302	NA	0	0	1	1	1	6	3	3	12.5558	0	0	0	0	0	0	0	0	0	NA
Q8IYI6	EXOC8	EA.hy926	HDL_A	-0.639312	0.308222	-2.07419	8	0.07176	0.517706	NA	0	0	1	1	1	6	3	3	12.9984	0	0	0	0	0	0	0	0	0	0
Q8IYI6	EXOC8	HAEC	HDL	-0.250657	0.100295	-2.4992	4	0.0668234	0.219335	NA	0	0	2	2	2	12	6	6	16.4342	0	0	0	0	0	0	0	0	0	NA
Q8IYL3	CA174	EA.hy926	HDL_D	0.119608	0.430407	0.277895	10	0.786754	0.998173	NA	0	0	1	1	1	6	3	3	12.1258	0	0	0	0	0	0	0	0	0	NA
Q8IYM0	F186B	EA.hy926	HDL_D	-0.308751	0.401467	-0.769056	10	0.459638	0.963094	NA	0	0	1	1	1	6	3	3	18.162	0	0	0	0	0	0	0	0	0	NA
Q8IYM9	TRI22	EA.hy926	HDL_D	0.0215555	0.185496	0.116205	10	0.909791	0.998173	NA	0	0	1	1	1	6	3	3	17.3336	0	0	0	0	0	0	0	0	0	NA
Q8IYM9	TRI22	EA.hy926	HDL_A	-0.124901	0.304665	-0.409961	8	0.692593	0.913305	NA	0.0833333	0	2	2	2	11	5	6	17.0865	0	0	0	0	0	0	0	0	0	0
Q8IYQ7	THNS1	EA.hy926	HDL_D	0.379902	0.403183	0.942256	10	0.368267	0.933451	NA	0	0	3	3	3	18	9	9	14.9744	0	0	0	0	0	0	0	0	0	NA
Q8IYS2	K2013	HEPG2	HDL	0.0819393	0.39146	0.209317	4	0.844429	0.990726	NA	0	0	2	2	2	12	6	6	16.549	0	0	0	0	0	0	0	0	0	NA
Q8IYS2	K2013	EA.hy926	HDL_C	-0.716598	1.55487	-0.460873	3	0.676247	0.867231	NA	0.166667	0	1	1	1	5	3	2	13.7564	0	0	0	0	0	0	0	0	0	0
Q8IYS2	K2013	EA.hy926	HDL_D	0.260925	0.311019	0.838937	10	0.421106	0.95102	NA	0	0	1	1	1	6	3	3	17.2122	0	0	0	0	0	0	0	0	0	NA
Q8IYS2	K2013	HEPG2	antiSCRB1ab	0.385134	0.258176	1.49175	4	0.210037	0.776838	NA	0.0833333	0	2	2	2	11	5	6	17.1737	0	0	0	0	0	0	0	0	0	NA
Q8IYS2	K2013	HAEC	HDL	0.672667	0.565282	1.18997	4	0.299859	0.511541	NA	0	0	2	2	2	12	6	6	16.5466	0	0	0	0	0	0	0	0	0	NA
Q8IZ73	RUSD2	EA.hy926	HDL_D	0.00496891	0.176664	0.0281264	10	0.978115	0.998173	NA	0	0	1	1	1	6	3	3	16.7684	0	0	0	0	0	0	0	0	0	NA
Q8IZ73	RUSD2	EA.hy926	HDL_C	0.991374	2.50358	0.395982	3	0.7186	0.883596	NA	0.166667	0	1	1	1	5	2	3	13.2035	0	0	0	0	0	0	0	0	0	0
Q8IZ73	RUSD2	EA.hy926	HDL_A	-0.206625	0.303589	-0.680607	7	0.517992	0.850439	NA	0.166667	0	1	1	1	6	3	3	15.0007	0	0	0	0	0	0	0	0	0	0
Q8IZ83	A16A1	EA.hy926_SCRB1_V1_overexpressing	HDL	0.158118	0.298708	0.529342	4	0.624583	0.818107	NA	0	0	2	2	2	12	6	6	18.7799	0	0	0	0	0	0	0	0	0	NA
Q8IZ83	A16A1	EA.hy926	HDL_A	0.287407	0.563316	0.510206	8	0.623683	0.883592	NA	0	0	2	2	2	12	6	6	14.5426	0	0	0	0	0	0	0	0	0	0
Q8IZ83	A16A1	HEPG2	antiSCRB1ab	-0.342565	0.228814	-1.49714	4	0.208705	0.776838	NA	0	0	2	2	2	12	6	6	17.2972	0	0	0	0	0	0	0	0	0	NA
Q8IZ83	A16A1	EA.hy926	HDL_C	0.714056	0.409067	1.74557	4	0.15582	0.822215	NA	0	0	2	2	2	12	6	6	18.3786	0	0	0	0	0	0	0	0	0	0
Q8IZ83	A16A1	EA.hy926	HDL_B	-0.161867	0.0699951	-2.31255	4	0.0818026	0.574729	NA	0.125	0	4	4	3	21	12	9	17.9035	0	0	0	0	0	0	0	0	0	NA
Q8IZ83	A16A1	HEPG2	HDL	-0.540334	0.135193	-3.99675	4	0.0161738	0.780325	NA	0.0416667	0	4	4	4	23	12	11	18.0565	0	0	0	0	0	0	0	0	0	NA
Q8IZ83	A16A1	EA.hy926	HDL_D	-0.514029	0.139253	-3.69134	10	0.00416765	0.100491	NA	0	0	1	1	1	6	3	3	18.4848	0	0	0	0	0	0	0	0	0	NA
Q8IZD9	DOCK3	EA.hy926	HDL_C	0.168637	0.365902	0.460879	4	0.66883	0.867231	NA	0	0	1	1	1	6	3	3	18.6928	0	0	0	0	0	0	0	0	0	100
Q8IZL8	PELP1	HEPG2	HDL	-0.0387299	0.440852	-0.0878522	4	0.934217	0.994454	NA	0	0	3	3	3	18	9	9	16.5893	0	0	0	0	0	0	0	0	0	NA
Q8IZL8	PELP1	EA.hy926_SCRB1_silenced	HDL	0.0414407	0.195085	0.212424	4	0.842162	0.916206	NA	0.0555556	0	3	3	3	17	9	8	15.45	0	0	0	0	0	0	0	0	0	NA
Q8IZL8	PELP1	EA.hy926	HDL_C	-0.193463	0.58981	-0.328009	4	0.759356	0.899296	NA	0	0	4	4	4	24	12	12	16.0831	0	0	0	0	0	0	0	0	0	0
Q8IZL8	PELP1	EA.hy926	HDL_A	-0.0268068	0.0826113	-0.324494	8	0.753886	0.928716	NA	0	0	4	4	4	24	12	12	15.5615	0	0	0	0	0	0	0	0	0	0
Q8IZL8	PELP1	EA.hy926	HDL_D	0.104506	0.167251	0.624844	10	0.546066	0.975513	NA	0	0	3	3	3	18	9	9	17.1037	0	0	0	0	0	0	0	0	0	NA
Q8IZL8	PELP1	EA.hy926_SCRB1_V1_overexpressing	antiSCRB1ab	0.233426	0.276724	0.843532	4	0.446422	0.722965	NA	0	0	5	5	5	30	15	15	17.7436	0	0	0	0	0	0	0	0	0	NA
Q8IZL8	PELP1	HEPG2	antiSCRB1ab	-0.156222	0.138824	-1.12533	4	0.323402	0.814221	NA	0	0	10	10	10	60	30	30	17.7044	0	0	0	0	0	0	0	0	0	NA
Q8IZL8	PELP1	EA.hy926_SCRB1_V1_overexpressing	HDL	0.230232	0.172095	1.33782	4	0.25195	0.768321	NA	0	0	6	6	6	36	18	18	17.9257	0	0	0	0	0	0	0	0	0	NA
Q8IZL8	PELP1	EA.hy926	HDL_B	0.147056	0.0949009	1.54958	4	0.196172	0.696278	NA	0	0	4	4	4	24	12	12	17.2802	0	0	0	0	0	0	0	0	0	NA
Q8IZL8	PELP1	HAEC	HDL	0.890382	1.11203	0.800678	4	0.468176	0.655294	NA	0	0	2	2	2	12	6	6	16.9251	0	0	0	0	0	0	0	0	0	NA
Q8IZP0	ABI1	EA.hy926	HDL_A	-0.0115039	0.17414	-0.0660609	8	0.94895	0.982367	NA	0	0	1	1	1	6	3	3	15.7279	0	0	0	0	0	0	0	0	0	0
Q8IZQ5	SELH	EA.hy926	HDL_B	0.10172	0.13856	0.734123	4	0.503585	0.818513	NA	0	0	1	1	1	6	3	3	19.5031	0	0	0	0	0	0	0	0	0	NA
Q8MH63	LAT1N	EA.hy926	HDL_C	0.628701	0.212476	2.95893	4	0.0415987	0.822215	NA	0	0	1	1	1	6	3	3	18.6616	0	0	0	0	0	0	0	0	0	100
Q8N0X7	SPART	HAEC	HDL	-0.294919	0.249226	-1.18334	4	0.302198	0.512142	NA	0	0	3	3	3	18	9	9	17.774	0	0	0	0	0	0	0	0	0	NA
Q8N126	CADM3	HAEC	HDL	3.58456	0.429687	8.34227	4	0.00112853	0.0230498	NA	0.0833333	0	4	4	4	22	10	12	17.1095	1	0	0	0	0	0	1	0	0	NA
Q8N131	PORIM	EA.hy926_SCRB1_V1_overexpressing	HDL	2.21487	0.911243	2.43061	4	0.0719339	0.768321	NA	0	0	2	2	2	12	6	6	16.8464	1	0	0	0	0	0	0	0	0	NA
Q8N131	PORIM	EA.hy926_SCRB1_silenced	HDL	3.49465	0.57341	6.09451	4	0.00366613	0.119429	NA	0	0	2	2	2	12	6	6	15.026	1	0	0	0	0	0	0	0	0	NA
Q8N131	PORIM	EA.hy926	HDL_B	3.64676	0.515507	7.07412	4	0.00210723	0.0936644	NA	0	0	1	1	1	6	3	3	15.5762	1	0	0	0	0	0	0	0	0	NA
Q8N131	PORIM	EA.hy926	HDL_A	2.84872	0.293913	9.6924	8	1.07e-05	0.000923804	NA	0	0	2	2	2	12	6	6	15.2565	1	0	0	0	0	0	0	0	0	54.0738
Q8N131	PORIM	EA.hy926	HDL_D	1.61531	0.196124	8.23615	10	9.12e-06	0.000672132	NA	0	0	1	1	1	6	3	3	18.0135	1	0	0	0	0	0	0	0	0	NA
Q8N163	CCAR2	HEPG2	HDL	-0.054717	0.0977173	-0.559952	4	0.605386	0.975261	NA	0	0	9	9	9	54	27	27	19.1957	0	0	0	0	0	0	0	0	0	NA
Q8N163	CCAR2	EA.hy926_SCRB1_V1_overexpressing	antiSCRB1ab	0.162041	0.275681	0.587784	4	0.588259	0.762654	NA	0.0833333	0	14	14	13	78	40	38	18.4858	0	0	0	0	0	0	0	0	0	NA
Q8N163	CCAR2	EA.hy926_SCRB1_silenced	HDL	0.0328194	0.0528113	0.621447	4	0.56797	0.761754	NA	0	0	6	6	6	36	18	18	17.373	0	0	0	0	0	0	0	0	0	NA
Q8N163	CCAR2	EA.hy926	HDL_C	0.168438	0.248009	0.679159	4	0.534304	0.831306	NA	0.03125	0	16	16	16	93	48	45	18.3734	0	0	0	0	0	0	0	0	0	0
Q8N163	CCAR2	EA.hy926	HDL_A	-0.0697744	0.0868156	-0.803708	8	0.444788	0.814828	NA	0.0111111	0	15	15	15	89	44	45	16.8694	0	0	0	0	0	0	0	0	0	0
Q8N163	CCAR2	EA.hy926	HDL_B	0.12305	0.096902	1.26984	4	0.272988	0.727744	NA	0	0	10	10	10	60	30	30	18.5634	0	0	0	0	0	0	0	0	0	NA
Q8N163	CCAR2	EA.hy926_SCRB1_V1_overexpressing	HDL	0.296514	0.212249	1.39701	4	0.234929	0.768321	NA	0.025641	0	13	13	13	76	39	37	18.8807	0	0	0	0	0	0	0	0	0	NA
Q8N163	CCAR2	EA.hy926	HDL_D	0.152938	0.101716	1.50358	10	0.163598	0.732783	NA	0	0	16	16	16	96	48	48	18.6046	0	0	0	0	0	0	0	0	0	NA
Q8N163	CCAR2	HEPG2	antiSCRB1ab	-0.245217	0.0989256	-2.47881	4	0.0682985	0.658599	NA	0.0416667	0	12	12	12	69	36	33	18.552	0	0	0	0	0	0	0	0	0	NA
Q8N163	CCAR2	HAEC	HDL	-0.290849	0.0794784	-3.65947	4	0.0215904	0.114638	NA	0.037037	0	9	9	9	52	26	26	18.3977	0	0	0	0	0	0	0	0	0	NA
Q8N165	PDK1L	EA.hy926	HDL_D	-0.518525	0.211555	-2.45102	10	0.0341982	0.408478	NA	0	0	1	1	1	6	3	3	15.9794	0	0	0	0	0	0	0	0	0	NA
Q8N1F7	NUP93	HEPG2	HDL	-0.00221801	0.090956	-0.0243855	4	0.981713	0.998016	NA	0	0	12	12	12	72	36	36	17.8493	0	1	0	0	0	0	0	0	1	NA
Q8N1F7	NUP93	EA.hy926	HDL_D	0.0962727	0.140455	0.685436	10	0.508646	0.970183	NA	0	0	21	21	21	126	63	63	17.1434	0	1	0	0	0	0	0	0	1	NA
Q8N1F7	NUP93	EA.hy926	HDL_B	0.0603568	0.0670103	0.900709	4	0.41867	0.786575	NA	0.0138889	0	12	12	12	71	36	35	17.7121	0	1	0	0	0	0	0	0	1	NA
Q8N1F7	NUP93	EA.hy926	HDL_C	0.224661	0.202204	1.11106	4	0.328824	0.822215	NA	0.0119048	0	14	14	14	83	42	41	17.432	0	1	0	0	0	0	0	0	1	0
Q8N1F7	NUP93	EA.hy926_SCRB1_V1_overexpressing	antiSCRB1ab	0.299871	0.240868	1.24496	4	0.281102	0.722051	NA	0	0	13	13	13	78	39	39	18.2852	0	1	0	0	0	0	0	0	1	NA
Q8N1F7	NUP93	HEPG2	antiSCRB1ab	-0.0712377	0.0461267	-1.54439	4	0.197377	0.776838	NA	0	0	18	18	18	108	54	54	18.7015	0	1	0	0	0	0	0	0	1	NA
Q8N1F7	NUP93	EA.hy926_SCRB1_silenced	HDL	0.201214	0.0634015	3.17364	4	0.0337399	0.314343	NA	0.0166667	0	10	10	10	59	30	29	15.9655	0	1	0	0	0	0	0	0	1	NA
Q8N1F7	NUP93	EA.hy926	HDL_A	0.173844	0.0544644	3.19187	8	0.0127674	0.218736	NA	0	0	19	19	19	114	57	57	16.3062	0	1	0	0	0	0	0	0	1	0
Q8N1F7	NUP93	EA.hy926_SCRB1_V1_overexpressing	HDL	0.429833	0.0996246	4.31453	4	0.0125013	0.317689	NA	0	0	13	13	13	78	39	39	18.4591	0	1	0	0	0	0	0	0	1	NA
Q8N1F7	NUP93	HAEC	HDL	0.13978	0.05461	2.5596	4	0.0626644	0.212123	NA	0.0151515	0	11	11	11	65	32	33	17.5974	0	1	0	0	0	0	0	0	1	NA
Q8N1G0	ZN687	EA.hy926	HDL_D	-0.0201321	0.295746	-0.0680721	10	0.94707	0.998173	NA	0	0	1	1	1	6	3	3	15.2804	0	0	0	0	0	0	0	0	0	NA
Q8N1G4	LRC47	EA.hy926_SCRB1_V1_overexpressing	antiSCRB1ab	-0.0260196	0.182925	-0.142242	4	0.893766	0.933833	NA	0	0	10	10	10	60	30	30	17.4046	0	0	0	0	0	0	0	0	0	NA
Q8N1G4	LRC47	EA.hy926	HDL_A	-0.0320645	0.112707	-0.284495	8	0.783256	0.943054	NA	0	0	7	7	7	42	21	21	15.4854	0	0	0	0	0	0	0	0	0	0
Q8N1G4	LRC47	EA.hy926	HDL_C	0.161691	0.404307	0.399921	4	0.709651	0.880886	NA	0.0333333	0	5	5	5	29	15	14	16.8795	0	0	0	0	0	0	0	0	0	0
Q8N1G4	LRC47	EA.hy926_SCRB1_V1_overexpressing	HDL	-0.107735	0.167703	-0.642416	4	0.555573	0.792005	NA	0.05	0	10	10	10	57	29	28	18.1257	0	0	0	0	0	0	0	0	0	NA
Q8N1G4	LRC47	HEPG2	HDL	-0.135119	0.140794	-0.959695	4	0.391555	0.964862	NA	0.03125	0	16	16	16	93	46	47	18.7646	0	0	0	0	0	0	0	0	0	NA
Q8N1G4	LRC47	HEPG2	antiSCRB1ab	0.133585	0.104224	1.28171	4	0.269195	0.814221	NA	0	0	13	13	13	78	39	39	18.3338	0	0	0	0	0	0	0	0	0	NA
Q8N1G4	LRC47	EA.hy926_SCRB1_silenced	HDL	0.311829	0.172791	1.80466	4	0.145448	0.494919	NA	0	0	6	6	6	36	18	18	15.3166	0	0	0	0	0	0	0	0	0	NA
Q8N1G4	LRC47	EA.hy926	HDL_B	-0.225279	0.116698	-1.93045	4	0.125751	0.632529	NA	0	0	7	7	7	42	21	21	18.2057	0	0	0	0	0	0	0	0	0	NA
Q8N1G4	LRC47	EA.hy926	HDL_D	-0.376249	0.0595943	-6.3135	10	8.75e-05	0.00462199	NA	0.0925926	0	9	9	9	52	25	27	17.4844	0	0	0	0	0	0	0	0	0	NA
Q8N1G4	LRC47	HAEC	HDL	-0.0514498	0.10063	-0.511277	4	0.636086	0.786813	NA	0	0	9	9	9	54	27	27	17.2186	0	0	0	0	0	0	0	0	0	NA
Q8N1I0	DOCK4	EA.hy926_SCRB1_V1_overexpressing	antiSCRB1ab	-0.0484014	0.26494	-0.182688	4	0.863928	0.914774	NA	0	0	2	2	2	12	6	6	17.7114	0	0	0	0	0	0	0	0	0	NA
Q8N1I0	DOCK4	EA.hy926_SCRB1_V1_overexpressing	HDL	0.242898	0.392314	0.619142	4	0.569344	0.792005	NA	0	0	3	3	3	18	9	9	17.0574	0	0	0	0	0	0	0	0	0	NA
Q8N1I0	DOCK4	EA.hy926	HDL_A	-1.10402	1.0545	-1.04696	8	0.325717	0.7745	NA	0	0	2	2	2	12	6	6	15.1331	0	0	0	0	0	0	0	0	0	46.411
Q8N1I0	DOCK4	EA.hy926	HDL_C	0.579038	0.40009	1.44727	4	0.221377	0.822215	NA	0	0	1	1	1	6	3	3	17.7879	0	0	0	0	0	0	0	0	0	0
Q8N1N4	K2C78	HEPG2	HDL	-0.225677	0.959968	-0.235088	4	0.825685	0.990726	NA	0	0	2	2	2	12	6	6	17.2692	0	1	0	0	0	0	0	0	1	NA
Q8N1N4	K2C78	EA.hy926	HDL_A	-0.0844341	0.334015	-0.252785	8	0.806808	0.949377	NA	0	0	8	8	8	48	24	24	16.0917	0	1	0	0	0	0	0	0	1	100
Q8N1N4	K2C78	EA.hy926	HDL_B	-0.341788	0.515638	-0.662846	4	0.543675	0.83689	NA	0	0	4	4	4	24	12	12	17.2249	0	1	0	0	0	0	0	0	1	NA
Q8N1N4	K2C78	EA.hy926_SCRB1_V1_overexpressing	antiSCRB1ab	-0.456979	0.609108	-0.750242	4	0.494829	0.727523	NA	0	0	5	5	5	30	15	15	18.1279	0	1	0	0	0	0	0	0	1	NA
Q8N1N4	K2C78	EA.hy926	HDL_C	-0.446076	0.374387	-1.19148	4	0.299326	0.822215	NA	0.125	0	4	4	4	21	11	10	17.0911	0	1	0	0	0	0	0	0	1	100
Q8N1N4	K2C78	EA.hy926_SCRB1_V1_overexpressing	HDL	-0.756293	0.604758	-1.25057	4	0.279251	0.768321	NA	0	0	6	6	6	36	18	18	17.5186	0	1	0	0	0	0	0	0	1	NA
Q8N1N4	K2C78	EA.hy926	HDL_D	-0.632237	0.498857	-1.26737	10	0.233739	0.810547	NA	0.0166667	0	10	10	10	59	30	29	15.7207	0	1	0	0	0	0	0	0	1	NA
Q8N1N4	K2C78	EA.hy926_SCRB1_silenced	HDL	-1.33736	0.311752	-4.28981	4	0.012748	0.226756	NA	0.0151515	0	11	11	11	65	33	32	15.8433	0	1	0	0	0	0	0	0	1	NA
Q8N1N4	K2C78	HAEC	HDL	0.0779696	0.606153	0.12863	4	0.903858	0.949441	NA	0.0555556	0	9	9	9	51	25	26	17.522	0	1	0	0	0	0	0	0	1	NA
Q8N1W1	ARG28	HAEC	HDL	0.225882	0.67639	0.333952	4	0.75519	0.868481	NA	0	0	2	2	2	12	6	6	15.5749	0	0	0	0	0	0	0	0	0	NA
Q8N2C7	UNC80	EA.hy926	HDL_C	-0.0233353	1.65659	-0.0140864	4	0.989436	0.996539	NA	0	0	1	1	1	6	3	3	18.5354	0	0	0	0	0	0	0	0	0	100
Q8N2C7	UNC80	EA.hy926	HDL_D	4.37788	2.18355	2.00494	10	0.0727865	0.577812	NA	0	0	1	1	1	6	3	3	12.6623	0	0	0	0	0	0	0	0	0	NA
Q8N2C7	UNC80	EA.hy926	HDL_A	2.12646	0.397166	5.35409	8	0.000682494	0.0255886	NA	0	0	1	1	1	6	3	3	17.1798	0	0	0	0	0	0	0	0	0	100
Q8N2F6	ARM10	EA.hy926	HDL_D	0.101703	0.47464	0.214273	10	0.83464	0.998173	NA	0	0	2	2	2	12	6	6	15.5903	0	0	0	0	0	0	0	0	0	NA
Q8N2F6	ARM10	EA.hy926	HDL_B	0.324678	0.928203	0.349792	4	0.744135	0.924036	NA	0	0	1	1	1	6	3	3	15.1569	0	0	0	0	0	0	0	0	0	NA
Q8N2F6	ARM10	EA.hy926	HDL_C	0.577508	0.427195	1.35186	4	0.247806	0.822215	NA	0	0	1	1	1	6	3	3	14.3129	0	0	0	0	0	0	0	0	0	0
Q8N2K0	ABD12	EA.hy926	HDL_D	0.0429333	0.346639	0.123856	10	0.903884	0.998173	NA	0	0	2	2	2	12	6	6	13.6251	0	0	0	0	0	0	0	0	0	NA
Q8N2K0	ABD12	EA.hy926	HDL_B	0.595632	0.108217	5.50406	4	0.00531394	0.150309	NA	0	0	2	2	2	12	6	6	13.2454	0	0	0	0	0	0	0	0	0	NA
Q8N357	S35F6	EA.hy926	HDL_A	-0.241412	0.323109	-0.747153	8	0.476355	0.830809	NA	0	0	2	2	2	12	6	6	16.241	0	0	0	0	0	0	0	0	0	0
Q8N357	S35F6	EA.hy926	HDL_D	0.370958	0.316421	1.17236	10	0.268226	0.841365	NA	0	0	1	1	1	6	3	3	14.895	0	0	0	0	0	0	0	0	0	NA
Q8N357	S35F6	HAEC	HDL	1.41699	1.5247	0.929358	4	0.40531	0.602081	NA	0	0	2	2	2	12	6	6	16.28	0	0	0	0	0	0	0	0	0	NA
Q8N392	RHG18	EA.hy926	HDL_C	0.0952532	0.570334	0.167013	4	0.875463	0.953134	NA	0	0	4	4	4	24	12	12	17.2679	0	0	0	0	0	0	0	0	0	0
Q8N392	RHG18	HEPG2	antiSCRB1ab	0.0468115	0.166011	0.281979	4	0.791948	0.936674	NA	0	0	2	2	2	12	6	6	17.2873	0	0	0	0	0	0	0	0	0	NA
Q8N392	RHG18	HEPG2	HDL	-0.0463184	0.151484	-0.305764	4	0.775037	0.990726	NA	0	0	6	6	6	36	18	18	17.0364	0	0	0	0	0	0	0	0	0	NA
Q8N392	RHG18	EA.hy926_SCRB1_V1_overexpressing	HDL	0.355139	0.494687	0.717906	4	0.512511	0.785227	NA	0	0	7	7	7	42	21	21	17.4366	0	0	0	0	0	0	0	0	0	NA
Q8N392	RHG18	EA.hy926	HDL_D	-0.0888168	0.0967231	-0.918258	10	0.380099	0.942521	NA	0	0	9	9	9	54	27	27	17.2112	0	0	0	0	0	0	0	0	0	NA
Q8N392	RHG18	EA.hy926_SCRB1_V1_overexpressing	antiSCRB1ab	0.358952	0.324317	1.10679	4	0.330461	0.722051	NA	0.0208333	0	8	8	8	47	23	24	18.135	0	0	0	0	0	0	0	0	0	NA
Q8N392	RHG18	EA.hy926	HDL_B	-0.186181	0.127481	-1.46046	4	0.217951	0.699305	NA	0	0	4	4	4	24	12	12	17.4504	0	0	0	0	0	0	0	0	0	NA
Q8N392	RHG18	EA.hy926	HDL_A	-0.227081	0.160763	-1.41253	8	0.195494	0.692994	NA	0	0	6	6	6	36	18	18	16.4381	0	0	0	0	0	0	0	0	0	0
Q8N392	RHG18	EA.hy926_SCRB1_silenced	HDL	0.335074	0.17875	1.87454	4	0.134124	0.485149	NA	0	0	2	2	2	12	6	6	14.9492	0	0	0	0	0	0	0	0	0	NA
Q8N392	RHG18	HAEC	HDL	0.00626131	0.104032	0.0601861	4	0.954894	0.979124	NA	0	0	11	11	11	66	33	33	17.4505	0	0	0	0	0	0	0	0	0	NA
Q8N3C0	ASCC3	EA.hy926_SCRB1_V1_overexpressing	antiSCRB1ab	0.498307	0.630149	0.790776	4	0.473319	0.725553	NA	0	0	2	2	2	12	6	6	16.6291	0	0	0	0	0	0	0	0	0	NA
Q8N3C0	ASCC3	EA.hy926	HDL_D	-0.395466	0.322122	-1.22769	10	0.247677	0.823042	NA	0	0	2	2	2	12	6	6	15.6224	0	0	0	0	0	0	0	0	0	NA
Q8N3C0	ASCC3	HAEC	HDL	-0.539417	0.162063	-3.32844	4	0.0291479	0.139119	NA	0	0	4	4	4	24	12	12	17.2122	0	0	0	0	0	0	0	0	0	NA
Q8N3K9	CMYA5	EA.hy926	HDL_C	0.638298	0.375279	1.70086	4	0.164189	0.822215	NA	0	0	1	1	1	6	3	3	19.8085	0	0	0	0	0	0	0	0	0	0
Q8N3U4	STAG2	EA.hy926	HDL_A	0.107245	0.103436	1.03683	8	0.330136	0.7745	NA	0	0	2	2	2	12	6	6	13.658	0	0	0	0	0	0	0	0	0	0
Q8N3V7	SYNPO	EA.hy926_SCRB1_V1_overexpressing	antiSCRB1ab	-0.112233	1.31608	-0.0852786	4	0.936138	0.957613	NA	0	0	2	2	2	12	6	6	15.7741	0	0	0	0	0	0	0	0	0	NA
Q8N442	GUF1	EA.hy926	HDL_C	-2.22184	3.07403	-0.722777	4	0.509818	0.826497	NA	0	0	1	1	1	6	3	3	14.4504	0	0	0	0	0	0	0	0	0	0
Q8N490	PNKD	EA.hy926	HDL_D	-0.141794	0.963141	-0.147221	10	0.885884	0.998173	NA	0	0	1	1	1	6	3	3	15.0955	0	0	0	0	0	0	0	0	0	NA
Q8N4C6	NIN	EA.hy926	HDL_C	1.55495	0.583297	2.66579	4	0.0560512	0.822215	NA	0	0	1	1	1	6	3	3	16.3548	0	0	0	0	0	0	0	0	0	100
Q8N4F0	BPIB2	HAEC	HDL	-1.78736	1.57802	-1.13266	4	0.32065	0.532768	NA	0	0	4	4	4	24	12	12	14.9597	0	1	0	0	0	1	0	0	1	NA
Q8N4T8	CBR4	EA.hy926	HDL_D	0.0903897	0.263021	0.34366	10	0.738218	0.998173	NA	0	0	1	1	1	6	3	3	17.9027	0	0	0	0	0	0	0	0	0	NA
Q8N4V1	MMGT1	EA.hy926_SCRB1_silenced	HDL	0.0681092	0.235807	0.288834	4	0.787059	0.885704	NA	0	0	2	2	2	12	6	6	16.288	0	0	0	0	0	0	0	0	0	NA
Q8N4V1	MMGT1	EA.hy926	HDL_C	0.398494	1.27231	0.313205	4	0.769776	0.905052	NA	0	0	1	1	1	6	3	3	20.7709	0	0	0	0	0	0	0	0	0	0
Q8N4V1	MMGT1	EA.hy926	HDL_A	0.0784451	0.163912	0.478582	8	0.645042	0.895159	NA	0	0	2	2	2	12	6	6	16.4367	0	0	0	0	0	0	0	0	0	0
Q8N4V1	MMGT1	EA.hy926_SCRB1_V1_overexpressing	antiSCRB1ab	0.536375	0.503205	1.06592	4	0.346525	0.722051	NA	0	0	2	2	2	12	6	6	18.7059	0	0	0	0	0	0	0	0	0	NA
Q8N4V1	MMGT1	EA.hy926_SCRB1_V1_overexpressing	HDL	1.44812	0.805768	1.7972	4	0.146716	0.768321	NA	0.0833333	0	2	2	2	11	5	6	17.0793	0	0	0	0	0	0	0	0	0	NA
Q8N4V1	MMGT1	EA.hy926	HDL_D	0.277712	0.133428	2.08137	10	0.0640507	0.544632	NA	0	0	1	1	1	6	3	3	18.792	0	0	0	0	0	0	0	0	0	NA
Q8N4V2	SVOP	EA.hy926	HDL_B	-0.148981	1.48514	-0.100314	4	0.924921	0.980282	NA	0	0	1	1	1	6	3	3	15.8865	0	0	0	0	0	0	0	0	0	NA
Q8N4V2	SVOP	EA.hy926	HDL_A	0.0785368	0.757407	0.103692	8	0.919966	0.974816	NA	0	0	1	1	1	6	3	3	16.2758	0	0	0	0	0	0	0	0	0	100
Q8N4V2	SVOP	EA.hy926	HDL_D	0.0858423	0.551798	0.155568	10	0.879469	0.998173	NA	0	0	1	1	1	6	3	3	16.7408	0	0	0	0	0	0	0	0	0	NA
Q8N543	OGFD1	EA.hy926	HDL_B	-0.0394018	0.614546	-0.0641154	4	0.951955	0.9845	NA	0	0	1	1	1	6	3	3	16.18	0	0	0	0	0	0	0	0	0	NA
Q8N543	OGFD1	EA.hy926	HDL_D	-0.421073	0.264947	-1.58927	10	0.143083	0.702691	NA	0	0	1	1	1	6	3	3	15.7965	0	0	0	0	0	0	0	0	0	NA
Q8N556	AFAP1	EA.hy926	HDL_C	0.351436	0.594788	0.59086	4	0.586385	0.84183	NA	0	0	1	1	1	6	3	3	17.4301	0	0	0	0	0	0	0	0	0	0
Q8N556	AFAP1	HAEC	HDL	-0.0827022	0.0842903	-0.981159	4	0.382066	0.585461	NA	0.0333333	0	5	5	5	29	14	15	17.7139	0	0	0	0	0	0	0	0	0	NA
Q8N5C1	CAHM5	HAEC	HDL	-0.124163	0.263437	-0.471322	4	0.661968	0.805331	NA	0.0833333	0	2	2	2	11	6	5	15.5716	1	0	0	0	0	0	0	0	0	NA
Q8N5F7	NKAP	EA.hy926	HDL_D	0.0313394	0.572932	0.0547001	10	0.957455	0.998173	NA	0	0	1	1	1	6	3	3	17.8767	0	0	0	0	0	0	0	0	0	NA
Q8N5F7	NKAP	EA.hy926	HDL_B	-0.630647	0.907371	-0.695026	4	0.5253	0.825471	NA	0	0	3	3	3	18	9	9	18.4268	0	0	0	0	0	0	0	0	0	NA
Q8N5F7	NKAP	EA.hy926	HDL_C	-0.316209	0.451225	-0.700779	4	0.522063	0.827253	NA	0	0	2	2	2	12	6	6	17.1459	0	0	0	0	0	0	0	0	0	0
Q8N5F7	NKAP	EA.hy926_SCRB1_V1_overexpressing	antiSCRB1ab	-0.834423	0.952291	-0.876227	4	0.430375	0.722051	NA	0.0714286	0	7	7	6	39	21	18	18.0221	0	0	0	0	0	0	0	0	0	NA
Q8N5F7	NKAP	EA.hy926_SCRB1_V1_overexpressing	HDL	-1.03088	0.986581	-1.04491	4	0.355052	0.768321	NA	0.166667	0	6	6	6	30	15	15	18.8415	0	0	0	0	0	0	0	0	0	NA
Q8N5F7	NKAP	EA.hy926	HDL_A	-0.262939	0.190807	-1.37803	8	0.205505	0.693718	NA	0	0	3	3	3	18	9	9	16.4109	0	0	0	0	0	0	0	0	0	0
Q8N5G0	SIM20	EA.hy926	HDL_A	-0.103416	0.374433	-0.276194	8	0.7894	0.943054	NA	0	0	1	1	1	6	3	3	15.2786	0	0	0	0	0	0	0	0	0	0
Q8N5G0	SIM20	EA.hy926	HDL_B	-0.101997	0.329406	-0.309639	4	0.772296	0.930684	NA	0	0	1	1	1	6	3	3	15.7486	0	0	0	0	0	0	0	0	0	NA
Q8N5K1	CISD2	EA.hy926_SCRB1_V1_overexpressing	antiSCRB1ab	-0.121971	0.949835	-0.128413	4	0.904019	0.938678	NA	0	0	2	2	2	12	6	6	18.945	0	0	0	0	0	0	0	0	0	NA
Q8N5K1	CISD2	EA.hy926	HDL_A	-0.302843	0.893823	-0.338817	8	0.743469	0.92469	NA	0	0	1	1	1	6	3	3	14.3643	0	0	0	0	0	0	0	0	0	0
Q8N5K1	CISD2	EA.hy926_SCRB1_V1_overexpressing	HDL	-1.10435	1.02736	-1.07495	4	0.342917	0.768321	NA	0	0	2	2	2	12	6	6	18.1615	0	0	0	0	0	0	0	0	0	NA
Q8N5K1	CISD2	HEPG2	antiSCRB1ab	-0.917938	0.478904	-1.91675	4	0.127749	0.73782	NA	0	0	2	2	2	12	6	6	16.1113	0	0	0	0	0	0	0	0	0	NA
Q8N5K1	CISD2	EA.hy926_SCRB1_silenced	HDL	-0.561465	0.283518	-1.98035	4	0.118754	0.465529	NA	0	0	2	2	2	12	6	6	15.7762	0	0	0	0	0	0	0	0	0	NA
Q8N5M9	JAGN1	EA.hy926	HDL_A	-0.0845182	0.18468	-0.457646	8	0.65938	0.899003	NA	0	0	1	1	1	6	3	3	13.9701	0	0	0	0	0	0	0	0	0	0
Q8N5M9	JAGN1	EA.hy926	HDL_D	0.146374	0.232235	0.630285	10	0.542642	0.975513	NA	0	0	1	1	1	6	3	3	14.4	0	0	0	0	0	0	0	0	0	NA
Q8N5N7	RM50	HEPG2	antiSCRB1ab	-0.33404	0.531264	-0.628765	4	0.563622	0.890157	NA	0	0	4	4	4	24	12	12	16.5554	0	0	0	0	0	0	0	0	0	NA
Q8N684	CPSF7	HEPG2	HDL	0.00875153	0.140119	0.0624578	4	0.953195	0.996652	NA	0	0	7	7	7	42	21	21	17.6338	0	0	0	0	0	0	0	0	0	NA
Q8N684	CPSF7	EA.hy926	HDL_B	0.0265392	0.134875	0.196769	4	0.853601	0.954876	NA	0	0	9	9	9	54	27	27	17.7312	0	0	0	0	0	0	0	0	0	NA
Q8N684	CPSF7	EA.hy926	HDL_A	0.0422452	0.0898595	0.470125	8	0.650816	0.896187	NA	0.0625	0	8	8	8	47	23	24	16.2444	0	0	0	0	0	0	0	0	0	0
Q8N684	CPSF7	EA.hy926_SCRB1_V1_overexpressing	antiSCRB1ab	0.138835	0.230866	0.601364	4	0.580017	0.761597	NA	0.0416667	0	8	8	8	46	22	24	17.4609	0	0	0	0	0	0	0	0	0	NA
Q8N684	CPSF7	EA.hy926	HDL_C	0.332093	0.327158	1.01508	4	0.367474	0.822215	NA	0.0833333	0	4	4	4	22	12	10	17.3036	0	0	0	0	0	0	0	0	0	0
Q8N684	CPSF7	HEPG2	antiSCRB1ab	-0.220148	0.200588	-1.09752	4	0.334046	0.815725	NA	0	0	3	3	3	18	9	9	17.1786	0	0	0	0	0	0	0	0	0	NA
Q8N684	CPSF7	EA.hy926_SCRB1_silenced	HDL	0.368667	0.260598	1.4147	4	0.230068	0.545041	NA	0	0	4	4	4	24	12	12	15.5599	0	0	0	0	0	0	0	0	0	NA
Q8N684	CPSF7	EA.hy926_SCRB1_V1_overexpressing	HDL	0.351753	0.235008	1.49677	4	0.208795	0.768321	NA	0.0416667	0	8	8	8	46	23	23	18.0423	0	0	0	0	0	0	0	0	0	NA
Q8N684	CPSF7	EA.hy926	HDL_D	-0.184549	0.113469	-1.62644	10	0.134916	0.689276	NA	0	0	8	8	8	48	24	24	17.849	0	0	0	0	0	0	0	0	0	NA
Q8N684	CPSF7	HAEC	HDL	-0.387837	0.0669226	-5.7953	4	0.00440766	0.0533332	NA	0	0	2	2	2	12	6	6	17.7243	0	0	0	0	0	0	0	0	0	NA
Q8N699	MYCT1	EA.hy926	HDL_C	3.66783	1.11421	3.29186	4	0.0301629	0.79202	NA	0	0	1	1	1	6	3	3	15.2979	0	0	0	0	0	0	0	0	0	0
Q8N6C5	IGSF1	HEPG2	HDL	1.47904	0.305713	4.838	4	0.00841229	0.683369	NA	0.0555556	0	6	6	6	34	16	18	17.4693	1	0	0	0	0	1	0	0	0	NA
Q8N6C5	IGSF1	HEPG2	antiSCRB1ab	3.56856	0.302111	11.8121	4	0.00029402	0.0907053	NA	0.0641026	0	13	13	13	73	34	39	17.5012	1	0	0	0	0	1	0	0	0	NA
Q8N6H7	ARFG2	EA.hy926_SCRB1_V1_overexpressing	antiSCRB1ab	1.22428	1.22427	1	4	0.373899	0.722051	NA	0	0	2	2	2	12	6	6	15.9953	0	0	0	0	0	0	0	0	0	NA
Q8N6H7	ARFG2	HAEC	HDL	-0.310637	0.118188	-2.62832	4	0.0582884	0.202482	NA	0.125	0	4	4	4	21	11	10	18.026	0	0	0	0	0	0	0	0	0	NA
Q8N6M5	ALLC	EA.hy926	HDL_B	0.267388	0.289805	0.922648	4	0.408407	0.782938	NA	0	0	1	1	1	6	3	3	19.2421	0	0	0	0	0	0	0	0	0	NA
Q8N6T3	ARFG1	EA.hy926_SCRB1_V1_overexpressing	antiSCRB1ab	-0.0211298	0.316795	-0.0666987	4	0.950022	0.96508	NA	0	0	3	3	3	18	9	9	18.3759	0	0	0	0	0	0	0	0	0	NA
Q8N6T3	ARFG1	EA.hy926_SCRB1_V1_overexpressing	HDL	0.0160467	0.209758	0.0765009	4	0.942694	0.969761	NA	0	0	3	3	3	18	9	9	18.7171	0	0	0	0	0	0	0	0	0	NA
Q8N6T3	ARFG1	EA.hy926	HDL_D	0.0295353	0.264522	0.111655	10	0.913306	0.998173	NA	0	0	2	2	2	12	6	6	16.6637	0	0	0	0	0	0	0	0	0	NA
Q8N6T3	ARFG1	HEPG2	antiSCRB1ab	-0.106943	0.262554	-0.407318	4	0.70463	0.914703	NA	0	0	2	2	2	12	6	6	15.8337	0	0	0	0	0	0	0	0	0	NA
Q8N6T3	ARFG1	EA.hy926	HDL_A	-0.179093	0.376283	-0.475952	8	0.646835	0.895159	NA	0	0	2	2	2	12	6	6	15.6554	0	0	0	0	0	0	0	0	0	0
Q8N6T3	ARFG1	EA.hy926	HDL_C	0.279971	0.541917	0.516631	4	0.632664	0.85612	NA	0.0416667	0	4	4	4	23	12	11	16.6426	0	0	0	0	0	0	0	0	0	0
Q8N6T3	ARFG1	HEPG2	HDL	-0.402392	0.462131	-0.870731	4	0.433039	0.964959	NA	0	0	2	2	2	12	6	6	17.0671	0	0	0	0	0	0	0	0	0	NA
Q8N6T3	ARFG1	EA.hy926	HDL_B	-1.30053	0.956187	-1.36012	4	0.2454	0.700521	NA	0	0	2	2	2	12	6	6	16.4547	0	0	0	0	0	0	0	0	0	NA
Q8N6T3	ARFG1	HAEC	HDL	0.128121	0.336818	0.380385	4	0.722997	0.849535	NA	0.0555556	0	3	3	3	17	8	9	17.0124	0	0	0	0	0	0	0	0	0	NA
Q8N766	EMC1	HEPG2	antiSCRB1ab	0.00101797	0.116607	0.00872993	4	0.993453	0.997947	NA	0.0151515	0	11	11	11	65	32	33	18.1276	0	0	0	0	1	1	1	0	0	NA
Q8N766	EMC1	EA.hy926_SCRB1_V1_overexpressing	HDL	0.0671568	0.348337	0.192793	4	0.856514	0.938158	NA	0	0	4	4	4	24	12	12	17.568	0	0	0	0	1	1	1	0	0	NA
Q8N766	EMC1	EA.hy926	HDL_D	-0.18142	0.767118	-0.236495	10	0.817822	0.998173	NA	0	0	2	2	2	12	6	6	15.2325	0	0	0	0	1	1	1	0	0	NA
Q8N766	EMC1	HEPG2	HDL	0.199341	0.495962	0.401928	4	0.708287	0.986953	NA	0	0	2	2	2	12	6	6	17.0649	0	0	0	0	1	1	1	0	0	NA
Q8N766	EMC1	EA.hy926_SCRB1_V1_overexpressing	antiSCRB1ab	-0.17499	0.29768	-0.587845	4	0.588221	0.762654	NA	0	0	6	6	6	36	18	18	17.8483	0	0	0	0	1	1	1	0	0	NA
Q8N766	EMC1	EA.hy926_SCRB1_silenced	HDL	0.247786	0.301512	0.82181	4	0.457347	0.683593	NA	0	0	3	3	3	18	9	9	15.7315	0	0	0	0	1	1	1	0	0	NA
Q8N766	EMC1	EA.hy926	HDL_A	0.312971	0.393677	0.794994	8	0.449558	0.817682	NA	0	0	1	1	1	6	3	3	14.2759	0	0	0	0	1	1	1	0	0	0
Q8N766	EMC1	EA.hy926	HDL_B	0.251198	0.161836	1.55218	4	0.19557	0.696278	NA	0	0	1	1	1	6	3	3	16.8254	0	0	0	0	1	1	1	0	0	NA
Q8N766	EMC1	HAEC	HDL	-0.0911695	0.315657	-0.288825	4	0.787065	0.888672	NA	0	0	3	3	3	18	9	9	16.9641	0	0	0	0	1	1	1	0	0	NA
Q8N7H5	PAF1	HEPG2	antiSCRB1ab	0.0577997	0.145928	0.396082	4	0.712264	0.916967	NA	0	0	3	3	3	18	9	9	16.7571	0	0	0	0	0	0	0	0	0	NA
Q8N7R7	CCYL1	EA.hy926	HDL_A	-0.218519	0.392389	-0.556895	8	0.592833	0.870636	NA	0	0	1	1	1	6	3	3	13.3468	0	0	0	0	0	0	0	0	0	0
Q8N806	UBR7	EA.hy926	HDL_D	-0.0236385	0.375477	-0.062956	10	0.951042	0.998173	NA	0	0	1	1	1	6	3	3	18.8179	0	0	0	0	0	0	0	0	0	NA
Q8N884	CGAS	EA.hy926	HDL_B	-0.849541	0.406358	-2.09062	4	0.104757	0.609274	NA	0	0	1	1	1	6	3	3	16.167	0	0	0	0	0	0	0	0	0	NA
Q8N8A6	DDX51	EA.hy926	HDL_A	-0.189815	0.206848	-0.917656	8	0.385629	0.796195	NA	0.0833333	0	2	2	2	12	6	6	13.7989	0	0	0	0	0	0	0	0	0	0
Q8N8A6	DDX51	EA.hy926	HDL_C	-0.4727	0.44846	-1.05405	4	0.351318	0.822215	NA	0	0	1	1	1	6	3	3	17.6938	0	0	0	0	0	0	0	0	0	0
Q8N8S7	ENAH	HEPG2	antiSCRB1ab	-0.0134873	0.297587	-0.0453221	4	0.966023	0.993508	NA	0	0	5	5	5	30	15	15	17.5997	0	0	0	0	0	0	0	0	0	NA
Q8N983	RM43	EA.hy926	HDL_A	0.0770492	0.165194	0.466417	8	0.653354	0.896187	NA	0	0	1	1	1	6	3	3	14.8642	0	0	0	0	0	0	0	0	0	0
Q8N983	RM43	HEPG2	antiSCRB1ab	0.271591	0.0947153	2.86744	4	0.0455859	0.611445	NA	0	0	2	2	2	12	6	6	18.2522	0	0	0	0	0	0	0	0	0	NA
Q8N9T8	KRI1	EA.hy926	HDL_D	-0.0244588	0.206246	-0.11859	10	0.907948	0.998173	NA	0	0	3	3	3	18	9	9	16.1441	0	1	0	0	0	0	0	0	1	NA
Q8N9T8	KRI1	HEPG2	HDL	-0.243228	1.20284	-0.202212	4	0.849619	0.990726	NA	0	0	2	2	2	12	6	6	16.7256	0	1	0	0	0	0	0	0	1	NA
Q8N9T8	KRI1	EA.hy926	HDL_B	0.206728	0.305657	0.67634	4	0.535915	0.833865	NA	0	0	5	5	5	30	15	15	16.9985	0	1	0	0	0	0	0	0	1	NA
Q8N9T8	KRI1	EA.hy926_SCRB1_V1_overexpressing	antiSCRB1ab	-0.544356	0.780754	-0.697219	4	0.524064	0.738515	NA	0.0333333	0	10	10	10	58	29	29	19.0998	0	1	0	0	0	0	0	0	1	NA
Q8N9T8	KRI1	EA.hy926_SCRB1_V1_overexpressing	HDL	-0.738091	0.876587	-0.842005	4	0.447183	0.768571	NA	0.0925926	0	9	9	8	49	26	23	19.2113	0	1	0	0	0	0	0	0	1	NA
Q8N9T8	KRI1	EA.hy926	HDL_C	-0.740303	0.774899	-0.955354	4	0.393499	0.822215	NA	0	0	3	3	3	18	9	9	18.1824	0	1	0	0	0	0	0	0	1	0
Q8N9T8	KRI1	EA.hy926	HDL_A	-0.13531	0.145184	-0.93199	8	0.37861	0.793171	NA	0	0	5	5	5	30	15	15	15.9452	0	1	0	0	0	0	0	0	1	0
Q8N9T8	KRI1	EA.hy926_SCRB1_silenced	HDL	-1.08857	0.633332	-1.71879	4	0.160777	0.508295	NA	0	0	10	10	10	60	30	30	16.9319	0	1	0	0	0	0	0	0	1	NA
Q8N9T8	KRI1	HAEC	HDL	-0.217659	0.0784194	-2.77557	4	0.0500447	0.18745	NA	0	0	2	2	2	12	6	6	17.7084	0	1	0	0	0	0	0	0	1	NA
Q8N9Z2	CC71L	EA.hy926	HDL_B	-1.56844	1.85396	-0.845996	4	0.445196	0.793484	NA	0	0	1	1	1	6	3	3	16.436	0	0	0	0	0	0	0	0	0	NA
Q8N9Z2	CC71L	EA.hy926	HDL_C	2.35154	1.89182	1.243	4	0.28175	0.822215	NA	0	0	1	1	1	6	3	3	13.8674	0	0	0	0	0	0	0	0	0	0
Q8N9Z2	CC71L	EA.hy926	HDL_A	-0.612487	0.334383	-1.8317	8	0.104366	0.59474	NA	0	0	1	1	1	6	3	3	15.7515	0	0	0	0	0	0	0	0	0	0
Q8N9Z2	CC71L	EA.hy926_SCRB1_silenced	HDL	-0.953651	0.211217	-4.51503	4	0.0106989	0.218976	NA	0	0	4	4	4	24	12	12	15.4555	0	0	0	0	0	0	0	0	0	NA
Q8N9Z2	CC71L	HAEC	HDL	0.00338841	0.540505	0.00626897	4	0.995298	0.996996	NA	0.0833333	0	2	2	2	11	6	5	16.099	0	0	0	0	0	0	0	0	0	NA
Q8NAF0	ZN579	EA.hy926	HDL_B	-0.128615	0.244388	-0.526271	4	0.62653	0.8676	NA	0	0	1	1	1	6	3	3	14.7175	0	0	0	0	0	0	0	0	0	NA
Q8NAF0	ZN579	EA.hy926	HDL_D	0.186126	0.205905	0.903938	10	0.387286	0.944218	NA	0	0	1	1	1	6	3	3	15.2523	0	0	0	0	0	0	0	0	0	NA
Q8NAF0	ZN579	EA.hy926	HDL_A	-0.301826	0.23798	-1.26828	8	0.240359	0.728798	NA	0	0	1	1	1	6	3	3	14.1318	0	0	0	0	0	0	0	0	0	0
Q8NAP3	ZBT38	EA.hy926	HDL_C	0.00496036	0.23074	0.0214976	4	0.983878	0.993233	NA	0	0	1	1	1	6	3	3	15.6454	0	0	0	0	0	0	0	0	0	0
Q8NB16	MLKL	EA.hy926_SCRB1_V1_overexpressing	HDL	0.212858	0.958696	0.222028	4	0.835167	0.923765	NA	0	0	2	2	2	12	6	6	15.2659	0	0	0	0	0	0	0	0	0	NA
Q8NB49	AT11C	EA.hy926	HDL_D	0.0787839	0.355248	0.221771	10	0.828955	0.998173	NA	0	0	2	2	2	12	6	6	16.194	0	0	0	0	0	0	0	0	0	NA
Q8NB49	AT11C	EA.hy926	HDL_A	0.233283	0.207744	1.12293	8	0.294033	0.765906	NA	0.0833333	0	2	2	2	12	6	6	14.8359	0	0	0	0	0	0	0	0	0	0
Q8NB49	AT11C	EA.hy926	HDL_B	0.863264	0.569026	1.51709	4	0.203842	0.696278	NA	0	0	1	1	1	6	3	3	15.3869	0	0	0	0	0	0	0	0	0	NA
Q8NBF2	NHLC2	EA.hy926	HDL_A	-0.0211753	0.153338	-0.138095	8	0.893578	0.968126	NA	0	0	4	4	4	23	12	11	14.5818	0	0	0	0	0	0	0	0	0	0
Q8NBF2	NHLC2	EA.hy926	HDL_D	0.0819814	0.401146	0.204368	10	0.842165	0.998173	NA	0	0	2	2	2	12	6	6	16.5136	0	0	0	0	0	0	0	0	0	NA
Q8NBF2	NHLC2	EA.hy926_SCRB1_silenced	HDL	-0.130613	0.252392	-0.517501	4	0.632109	0.801118	NA	0	0	3	3	3	18	9	9	16.0228	0	0	0	0	0	0	0	0	0	NA
Q8NBF2	NHLC2	EA.hy926	HDL_B	0.162163	0.253419	0.639899	4	0.557051	0.839959	NA	0	0	1	1	1	6	3	3	15.5149	0	0	0	0	0	0	0	0	0	NA
Q8NBF2	NHLC2	EA.hy926	HDL_C	0.148207	0.21317	0.695253	4	0.525172	0.827693	NA	0	0	1	1	1	6	3	3	16.8254	0	0	0	0	0	0	0	0	0	0
Q8NBF2	NHLC2	EA.hy926_SCRB1_V1_overexpressing	HDL	0.46497	0.412289	1.12778	4	0.322481	0.768321	NA	0	0	3	3	3	18	9	9	16.9579	0	0	0	0	0	0	0	0	0	NA
Q8NBF2	NHLC2	EA.hy926_SCRB1_V1_overexpressing	antiSCRB1ab	0.714433	0.361073	1.97864	4	0.118987	0.722051	NA	0	0	3	3	3	18	9	9	17.2736	0	0	0	0	0	0	0	0	0	NA
Q8NBI6	XXLT1	HAEC	HDL	-0.298803	0.0811817	-3.68068	4	0.0211914	0.114638	NA	0	0	2	2	2	12	6	6	18.7429	0	0	0	0	0	0	0	0	0	NA
Q8NBJ5	GT251	EA.hy926	HDL_D	0.0151354	0.145327	0.104148	10	0.919111	0.998173	NA	0	0	14	14	14	84	42	42	17.2537	0	0	0	0	0	0	1	0	0	NA
Q8NBJ5	GT251	HEPG2	antiSCRB1ab	0.0361881	0.0973075	0.371894	4	0.728835	0.922145	NA	0.12963	0	9	8	9	48	24	24	18.3488	0	0	0	0	0	0	1	0	0	NA
Q8NBJ5	GT251	EA.hy926_SCRB1_silenced	HDL	0.0476486	0.0800881	0.594953	4	0.583898	0.776222	NA	0	0	8	8	8	48	24	24	16.4142	0	0	0	0	0	0	1	0	0	NA
Q8NBJ5	GT251	EA.hy926	HDL_B	-0.104987	0.117179	-0.895958	4	0.420921	0.786575	NA	0	0	6	6	6	36	18	18	18.0358	0	0	0	0	0	0	1	0	0	NA
Q8NBJ5	GT251	HEPG2	HDL	-0.0924963	0.101662	-0.90984	4	0.414373	0.964959	NA	0	0	8	8	8	48	24	24	18.4719	0	0	0	0	0	0	1	0	0	NA
Q8NBJ5	GT251	EA.hy926	HDL_C	0.25582	0.261028	0.98005	4	0.382552	0.822215	NA	0	0	8	8	8	48	24	24	16.9013	0	0	0	0	0	0	1	0	0	0
Q8NBJ5	GT251	EA.hy926	HDL_A	-0.110466	0.103569	-1.06659	8	0.317282	0.7745	NA	0	0	11	11	11	66	33	33	16.9828	0	0	0	0	0	0	1	0	0	0
Q8NBJ5	GT251	EA.hy926_SCRB1_V1_overexpressing	antiSCRB1ab	0.701706	0.434645	1.61444	4	0.181733	0.722051	NA	0	0	4	4	4	24	12	12	17.3491	0	0	0	0	0	0	1	0	0	NA
Q8NBJ5	GT251	EA.hy926_SCRB1_V1_overexpressing	HDL	0.651417	0.316396	2.05887	4	0.108592	0.768321	NA	0	0	4	4	4	24	12	12	17.6903	0	0	0	0	0	0	1	0	0	NA
Q8NBJ5	GT251	HAEC	HDL	0.0204176	0.0844774	0.241693	4	0.820903	0.910178	NA	0.0416667	0	12	12	12	69	35	34	17.919	0	0	0	0	0	0	1	0	0	NA
Q8NBJ7	SUMF2	HEPG2	antiSCRB1ab	-0.72467	0.57913	-1.25131	4	0.27901	0.814221	NA	0	0	2	2	2	12	6	6	14.6531	0	0	0	0	0	0	0	0	0	NA
Q8NBK3	SUMF1	EA.hy926	HDL_D	-0.193359	0.416755	-0.463963	10	0.652609	0.992916	NA	0	0	1	1	1	6	3	3	18.539	0	0	0	0	0	1	0	0	0	NA
Q8NBK3	SUMF1	EA.hy926	HDL_A	-0.135515	0.239766	-0.565197	8	0.587436	0.869391	NA	0	0	1	1	1	6	3	3	16.5234	0	0	0	0	0	1	0	0	0	0
Q8NBK3	SUMF1	EA.hy926	HDL_C	1.21287	2.01007	0.603396	4	0.57879	0.838533	NA	0	0	1	1	1	6	3	3	16.4018	0	0	0	0	0	1	0	0	0	0
Q8NBK3	SUMF1	EA.hy926	HDL_B	0.298074	0.1674	1.78061	4	0.149579	0.659478	NA	0	0	1	1	1	6	3	3	17.6141	0	0	0	0	0	1	0	0	0	NA
Q8NBK3	SUMF1	HAEC	HDL	0.151843	0.283115	0.536329	4	0.620169	0.774909	NA	0	0	2	2	2	12	6	6	19.5577	0	0	0	0	0	1	0	0	0	NA
Q8NBL1	PGLT1	EA.hy926	HDL_C	0.192271	0.502858	0.382356	4	0.721645	0.885475	NA	0	0	1	1	1	6	3	3	16.756	0	0	0	0	0	0	0	0	0	0
Q8NBL1	PGLT1	EA.hy926	HDL_D	-0.0703582	0.133701	-0.526237	10	0.610195	0.983325	NA	0	0	2	2	2	12	6	6	17.2683	0	0	0	0	0	0	0	0	0	NA
Q8NBL1	PGLT1	EA.hy926	HDL_B	0.193116	0.194351	0.993648	4	0.376637	0.775447	NA	0	0	2	2	2	12	6	6	17.3102	0	0	0	0	0	0	0	0	0	NA
Q8NBL1	PGLT1	EA.hy926	HDL_A	-0.287279	0.176799	-1.62489	8	0.14284	0.638981	NA	0	0	2	2	2	12	6	6	16.1828	0	0	0	0	0	0	0	0	0	0
Q8NBL1	PGLT1	HAEC	HDL	-0.275911	0.0722602	-3.8183	4	0.0188056	0.107937	NA	0	0	3	3	3	18	9	9	17.1337	0	0	0	0	0	0	0	0	0	NA
Q8NBN7	RDH13	HEPG2	HDL	0.0453273	0.177412	0.255491	4	0.810943	0.990726	NA	0	0	4	4	4	24	12	12	16.5018	0	0	0	0	0	0	0	0	0	NA
Q8NBN7	RDH13	HEPG2	antiSCRB1ab	-0.302891	0.114732	-2.63998	4	0.0575814	0.645267	NA	0.0555556	0	3	3	3	17	9	8	16.9102	0	0	0	0	0	0	0	0	0	NA
Q8NBQ5	DHB11	HEPG2	HDL	-0.108047	0.384515	-0.280995	4	0.79265	0.990726	NA	0	0	2	2	2	12	6	6	16.117	0	0	0	0	0	0	0	0	0	NA
Q8NBQ5	DHB11	HEPG2	antiSCRB1ab	0.166239	0.0470263	3.53502	4	0.0241212	0.507747	NA	0.0714286	0	7	7	7	39	19	20	18.4645	0	0	0	0	0	0	0	0	0	NA
Q8NBS9	TXND5	EA.hy926	HDL_D	0.00221912	0.138919	0.0159742	10	0.987569	0.999027	NA	0	0	11	11	11	66	33	33	17.79	0	0	0	0	0	0	0	0	0	NA
Q8NBS9	TXND5	EA.hy926	HDL_B	0.0235303	0.187268	0.12565	4	0.906071	0.973505	NA	0	0	9	9	9	54	27	27	16.5765	0	0	0	0	0	0	0	0	0	NA
Q8NBS9	TXND5	EA.hy926_SCRB1_V1_overexpressing	HDL	-0.0899052	0.591378	-0.152026	4	0.886526	0.950465	NA	0.0277778	0	12	12	12	70	35	35	16.6473	0	0	0	0	0	0	0	0	0	NA
Q8NBS9	TXND5	HEPG2	HDL	-0.0419439	0.230112	-0.182276	4	0.864231	0.99128	NA	0.0416667	0	16	16	16	92	46	46	17.2112	0	0	0	0	0	0	0	0	0	NA
Q8NBS9	TXND5	HEPG2	antiSCRB1ab	0.121175	0.251529	0.481754	4	0.655152	0.905666	NA	0	0	16	16	16	96	48	48	17.9302	0	0	0	0	0	0	0	0	0	NA
Q8NBS9	TXND5	EA.hy926_SCRB1_V1_overexpressing	antiSCRB1ab	-0.538267	0.653427	-0.823761	4	0.456357	0.723888	NA	0.0641026	0	13	13	13	73	36	37	17.1221	0	0	0	0	0	0	0	0	0	NA
Q8NBS9	TXND5	EA.hy926	HDL_C	0.622372	0.513959	1.21094	4	0.292572	0.822215	NA	0.0185185	0	9	9	9	53	27	26	17.4353	0	0	0	0	0	0	0	0	0	0
Q8NBS9	TXND5	EA.hy926_SCRB1_silenced	HDL	0.995028	0.782268	1.27198	4	0.2723	0.5749	NA	0	0	8	8	8	48	24	24	15.2691	0	0	0	0	0	0	0	0	0	NA
Q8NBS9	TXND5	EA.hy926	HDL_A	-0.179928	0.0907684	-1.98227	8	0.0827572	0.544765	NA	0	0	9	9	9	54	27	27	16.7982	0	0	0	0	0	0	0	0	0	0
Q8NBS9	TXND5	HAEC	HDL	0.31334	0.03397	9.22403	4	0.000767683	0.0190979	NA	0	0	36	36	36	216	108	108	19.8481	0	0	0	0	0	0	0	0	0	NA
Q8NBU5	ATAD1	EA.hy926	HDL_C	0.306009	0.58035	0.527283	4	0.625888	0.852995	NA	0.0833333	0	2	2	2	11	5	6	16.6912	0	0	0	0	0	0	0	0	0	56.4587
Q8NBU5	ATAD1	EA.hy926	HDL_D	0.187511	0.263456	0.711736	10	0.492897	0.968695	NA	0	0	2	2	2	12	6	6	17.0141	0	0	0	0	0	0	0	0	0	NA
Q8NBU5	ATAD1	EA.hy926	HDL_A	0.470536	0.634976	0.741029	8	0.47986	0.833712	NA	0	0	1	1	1	6	3	3	15.3333	0	0	0	0	0	0	0	0	0	0
Q8NBU5	ATAD1	EA.hy926	HDL_B	-0.190224	0.191513	-0.993271	4	0.3768	0.775447	NA	0	0	1	1	1	6	3	3	18.0628	0	0	0	0	0	0	0	0	0	NA
Q8NBX0	SCPDL	HEPG2	HDL	0.0317076	0.193187	0.164129	4	0.877589	0.992368	NA	0	0	10	10	10	60	30	30	17.6944	0	0	0	0	0	0	0	0	0	NA
Q8NBX0	SCPDL	EA.hy926_SCRB1_V1_overexpressing	antiSCRB1ab	-0.0429666	0.228075	-0.188388	4	0.859744	0.912699	NA	0	0	5	5	5	30	15	15	18.629	0	0	0	0	0	0	0	0	0	NA
Q8NBX0	SCPDL	EA.hy926	HDL_B	0.0427028	0.134976	0.316374	4	0.767541	0.929694	NA	0	0	6	6	6	36	18	18	16.9596	0	0	0	0	0	0	0	0	0	NA
Q8NBX0	SCPDL	EA.hy926_SCRB1_silenced	HDL	0.103342	0.180359	0.572982	4	0.597328	0.781087	NA	0	0	2	2	2	12	6	6	15.3786	0	0	0	0	0	0	0	0	0	NA
Q8NBX0	SCPDL	EA.hy926_SCRB1_V1_overexpressing	HDL	-0.217422	0.269824	-0.805795	4	0.465536	0.770301	NA	0.125	0	4	4	4	21	10	11	18.341	0	0	0	0	0	0	0	0	0	NA
Q8NBX0	SCPDL	EA.hy926	HDL_D	0.594373	0.717714	0.828148	10	0.426909	0.955597	NA	0	0	2	2	2	12	6	6	16.4271	0	0	0	0	0	0	0	0	0	NA
Q8NBX0	SCPDL	EA.hy926	HDL_C	0.33625	0.298671	1.12582	4	0.323216	0.822215	NA	0	0	3	3	3	18	9	9	18.5675	0	0	0	0	0	0	0	0	0	0
Q8NBX0	SCPDL	EA.hy926	HDL_A	-0.128909	0.0867592	-1.48583	8	0.17563	0.683201	NA	0	0	4	4	4	24	12	12	16.5622	0	0	0	0	0	0	0	0	0	0
Q8NBX0	SCPDL	HAEC	HDL	-0.171554	0.0319728	-5.36561	4	0.00582439	0.0635154	NA	0	0	4	4	4	24	12	12	17.8637	0	0	0	0	0	0	0	0	0	NA
Q8NC51	PAIRB	EA.hy926	HDL_C	0.119098	1.09969	0.108302	4	0.918971	0.970502	NA	0	0	1	1	1	6	3	3	13.6498	0	0	0	0	0	0	0	0	0	0
Q8NC51	PAIRB	HEPG2	antiSCRB1ab	-0.640546	0.495742	-1.29209	4	0.26592	0.814221	NA	0	0	3	3	3	18	9	9	15.3004	0	0	0	0	0	0	0	0	0	NA
Q8NC51	PAIRB	EA.hy926_SCRB1_V1_overexpressing	HDL	-1.90499	1.39266	-1.36788	4	0.24316	0.768321	NA	0.184211	0	19	19	17	94	50	44	16.2689	0	0	0	0	0	0	0	0	0	NA
Q8NC51	PAIRB	EA.hy926	HDL_A	-0.626942	0.476599	-1.31545	8	0.224807	0.716374	NA	0	0	1	1	1	6	3	3	14.2382	0	0	0	0	0	0	0	0	0	0
Q8NC51	PAIRB	EA.hy926_SCRB1_V1_overexpressing	antiSCRB1ab	-1.75151	1.21566	-1.44079	4	0.22308	0.722051	NA	0.122807	0	19	19	18	101	51	50	16.0311	0	0	0	0	0	0	0	0	0	NA
Q8NC51	PAIRB	EA.hy926	HDL_D	-0.599749	0.444937	-1.34794	10	0.207418	0.777837	NA	0	0	2	2	2	12	6	6	15.6294	0	0	0	0	0	0	0	0	0	NA
Q8NC51	PAIRB	EA.hy926	HDL_B	0.714804	0.428176	1.66942	4	0.170358	0.688666	NA	0	0	1	1	1	6	3	3	14.2805	0	0	0	0	0	0	0	0	0	NA
Q8NC51	PAIRB	HAEC	HDL	-0.547912	0.273239	-2.00525	4	0.115423	0.294191	NA	0.0833333	0	2	2	2	11	5	6	17.2076	0	0	0	0	0	0	0	0	0	NA
Q8NC56	LEMD2	EA.hy926	HDL_B	-1.53322	1.41307	-1.08503	4	0.338929	0.764827	NA	0	0	1	1	1	6	3	3	18.9361	0	0	0	0	0	0	0	0	0	NA
Q8NC60	NOA1	EA.hy926	HDL_D	-0.210989	0.293974	-0.717711	10	0.489362	0.968695	NA	0	0	2	2	2	12	6	6	16.3678	0	0	0	0	0	0	0	0	0	NA
Q8NC60	NOA1	EA.hy926	HDL_B	0.517974	0.374104	1.38457	4	0.238409	0.700521	NA	0	0	1	1	1	6	3	3	16.2959	0	0	0	0	0	0	0	0	0	NA
Q8NCA5	FA98A	EA.hy926	HDL_B	-0.00960545	0.143978	-0.0667147	4	0.95001	0.9845	NA	0	0	2	2	2	12	6	6	17.7614	0	0	0	0	0	0	0	0	0	NA
Q8NCA5	FA98A	EA.hy926	HDL_A	0.221077	0.250279	0.883321	8	0.402826	0.797776	NA	0	0	2	2	2	12	6	6	16.5755	0	0	0	0	0	0	0	0	0	0
Q8NCA5	FA98A	EA.hy926_SCRB1_V1_overexpressing	HDL	0.492438	0.477612	1.03104	4	0.36078	0.768321	NA	0	0	2	2	2	12	6	6	18.1078	0	0	0	0	0	0	0	0	0	NA
Q8NCA5	FA98A	EA.hy926	HDL_C	-2.06884	1.67088	-1.23818	4	0.283354	0.822215	NA	0	0	1	1	1	6	3	3	17.2607	0	0	0	0	0	0	0	0	0	0
Q8NCA5	FA98A	EA.hy926	HDL_D	-0.387586	0.170989	-2.26674	10	0.0468296	0.484427	NA	0	0	1	1	1	6	3	3	17.7957	0	0	0	0	0	0	0	0	0	NA
Q8NCA5	FA98A	HAEC	HDL	-0.263354	0.205216	-1.2833	4	0.268691	0.473848	NA	0	0	2	2	2	12	6	6	17.3353	0	0	0	0	0	0	0	0	0	NA
Q8NCC3	PAG15	EA.hy926	HDL_A	-0.145763	0.146353	-0.995968	8	0.348433	0.782505	NA	0	0	1	1	1	6	3	3	15.2986	0	0	0	0	0	0	0	0	0	0
Q8NCM8	DYHC2	EA.hy926	HDL_C	-1.40705	2.35325	-0.597916	4	0.582102	0.838533	NA	0	0	1	1	1	6	3	3	15.7663	0	0	0	0	0	0	0	0	0	0
Q8NCM8	DYHC2	EA.hy926	HDL_A	-0.974858	0.891316	-1.09373	8	0.30591	0.772214	NA	0	0	1	1	1	6	3	3	15.5558	0	0	0	0	0	0	0	0	0	0
Q8NCN5	PDPR	EA.hy926	HDL_A	-0.0123122	0.249488	-0.0493499	8	0.96185	0.987877	NA	0	0	2	2	2	12	6	6	15.2237	0	0	0	0	0	0	0	0	0	0
Q8NCN5	PDPR	EA.hy926	HDL_D	0.0253666	0.179589	0.141248	10	0.890479	0.998173	NA	0	0	5	5	5	30	15	15	16.5736	0	0	0	0	0	0	0	0	0	NA
Q8NCN5	PDPR	EA.hy926	HDL_B	0.0490636	0.234861	0.208905	3	0.847903	0.953399	NA	0.166667	0	1	1	1	5	3	2	16.1516	0	0	0	0	0	0	0	0	0	NA
Q8NCN5	PDPR	EA.hy926	HDL_C	0.279039	0.486029	0.57412	4	0.596627	0.845597	NA	0	0	2	2	2	12	6	6	17.84	0	0	0	0	0	0	0	0	0	0
Q8NCN5	PDPR	EA.hy926_SCRB1_V1_overexpressing	HDL	1.13516	1.146	0.99054	4	0.377981	0.768321	NA	0.0555556	0	3	3	3	17	8	9	14.6778	0	0	0	0	0	0	0	0	0	NA
Q8NCN5	PDPR	EA.hy926_SCRB1_V1_overexpressing	antiSCRB1ab	1.05785	0.52325	2.02169	4	0.113279	0.722051	NA	0	0	2	2	2	12	6	6	16.3762	0	0	0	0	0	0	0	0	0	NA
Q8NCW5	NNRE	EA.hy926_SCRB1_V1_overexpressing	antiSCRB1ab	-0.0912492	0.216824	-0.420844	4	0.695496	0.818224	NA	0	0	2	2	2	12	6	6	18.3411	0	0	0	0	0	0	0	0	0	NA
Q8NCW5	NNRE	EA.hy926	HDL_C	1.25756	2.7286	0.460883	3	0.67624	0.867231	NA	0.166667	0	1	1	1	5	2	3	13.0281	0	0	0	0	0	0	0	0	0	0
Q8NCW5	NNRE	EA.hy926	HDL_A	-0.205501	0.281455	-0.730139	8	0.486133	0.835602	NA	0	0	1	1	1	6	3	3	16.3816	0	0	0	0	0	0	0	0	0	0
Q8NCW5	NNRE	EA.hy926_SCRB1_V1_overexpressing	HDL	-0.234574	0.239353	-0.980035	4	0.382558	0.768321	NA	0	0	3	3	3	18	9	9	18.3043	0	0	0	0	0	0	0	0	0	NA
Q8NCW5	NNRE	EA.hy926	HDL_D	0.719793	0.732948	0.982052	10	0.349237	0.918786	NA	0	0	2	2	2	12	6	6	16.3788	0	0	0	0	0	0	0	0	0	NA
Q8NCW5	NNRE	EA.hy926	HDL_B	-0.274867	0.127455	-2.15657	4	0.0972618	0.608955	NA	0	0	1	1	1	6	3	3	17.8748	0	0	0	0	0	0	0	0	0	NA
Q8ND56	LS14A	EA.hy926_SCRB1_V1_overexpressing	HDL	0.308333	0.449572	0.685837	4	0.530501	0.790836	NA	0	0	2	2	2	12	6	6	16.847	0	0	0	0	0	0	0	0	0	NA
Q8ND56	LS14A	EA.hy926	HDL_D	-0.0906183	0.113236	-0.80026	10	0.442157	0.959422	NA	0	0	5	5	5	30	15	15	16.4287	0	0	0	0	0	0	0	0	0	NA
Q8ND56	LS14A	EA.hy926	HDL_C	1.0235	0.688665	1.48621	4	0.211418	0.822215	NA	0	0	1	1	1	6	3	3	16.4447	0	0	0	0	0	0	0	0	0	0
Q8ND71	GIMA8	HAEC	HDL	-0.210197	0.22341	-0.940857	4	0.400049	0.598857	NA	0	0	3	3	3	18	9	9	17.3291	0	0	0	0	0	0	0	0	0	NA
Q8NDI1	EHBP1	HEPG2	antiSCRB1ab	-0.0368973	0.477679	-0.077243	4	0.94214	0.993508	NA	0.0555556	0	3	3	3	17	9	8	16.5206	0	0	0	0	0	0	0	0	0	NA
Q8NDV1	SIA7C	EA.hy926	HDL_D	-1.27769	0.662214	-1.92943	10	0.0825127	0.584843	NA	0	0	1	1	1	6	3	3	16.5996	0	0	0	0	0	0	0	0	0	NA
Q8NDW8	TT21A	EA.hy926	HDL_C	-1.38642	1.63982	-0.845474	4	0.445455	0.822215	NA	0	0	1	1	1	6	3	3	20.7206	0	0	0	0	0	0	0	0	0	100
Q8NE62	CHDH	HEPG2	antiSCRB1ab	-0.081987	0.353445	-0.231965	4	0.827949	0.954506	NA	0.0833333	0	4	4	4	22	11	11	16.4106	0	0	0	0	0	0	0	0	0	NA
Q8NE62	CHDH	HEPG2	HDL	-0.132569	0.0749389	-1.76903	4	0.151611	0.964862	NA	0	0	6	6	6	36	18	18	18.1704	0	0	0	0	0	0	0	0	0	NA
Q8NE63	HIPK4	EA.hy926	HDL_D	-0.111039	0.12259	-0.905777	10	0.386358	0.944218	NA	0	0	1	1	1	6	3	3	20.8612	0	0	0	0	0	0	0	0	0	NA
Q8NE63	HIPK4	EA.hy926	HDL_B	0.156514	0.152184	1.02846	4	0.361857	0.775447	NA	0	0	1	1	1	6	3	3	20.8391	0	0	0	0	0	0	0	0	0	NA
Q8NE71	ABCF1	HEPG2	antiSCRB1ab	-0.0316501	0.126438	-0.25032	4	0.814671	0.949992	NA	0.0185185	0	9	9	9	53	27	26	17.6248	0	1	0	0	0	0	0	0	1	NA
Q8NE71	ABCF1	EA.hy926	HDL_D	0.101755	0.248689	0.409165	10	0.691044	0.998173	NA	0	0	4	4	4	24	12	12	17.298	0	1	0	0	0	0	0	0	1	NA
Q8NE71	ABCF1	EA.hy926	HDL_C	0.185405	0.402508	0.460624	4	0.668998	0.867231	NA	0	0	8	8	8	48	24	24	17.4612	0	1	0	0	0	0	0	0	1	0
Q8NE71	ABCF1	EA.hy926_SCRB1_V1_overexpressing	HDL	0.270448	0.352454	0.767329	4	0.485672	0.776782	NA	0	0	4	4	4	24	12	12	18.6561	0	1	0	0	0	0	0	0	1	NA
Q8NE71	ABCF1	HEPG2	HDL	-0.160147	0.165644	-0.966816	4	0.388385	0.964862	NA	0	0	9	9	9	54	27	27	18.5709	0	1	0	0	0	0	0	0	1	NA
Q8NE71	ABCF1	EA.hy926_SCRB1_silenced	HDL	0.382029	0.38377	0.995463	4	0.375853	0.641507	NA	0	0	3	3	3	18	9	9	16.0628	0	1	0	0	0	0	0	0	1	NA
Q8NE71	ABCF1	EA.hy926	HDL_B	-0.846163	0.828771	-1.02098	4	0.364986	0.775447	NA	0	0	2	2	2	12	6	6	17.4771	0	1	0	0	0	0	0	0	1	NA
Q8NE71	ABCF1	EA.hy926_SCRB1_V1_overexpressing	antiSCRB1ab	0.277161	0.268477	1.03235	4	0.360238	0.722051	NA	0.0238095	0	7	7	7	41	20	21	18.0949	0	1	0	0	0	0	0	0	1	NA
Q8NE71	ABCF1	EA.hy926	HDL_A	-0.219412	0.155075	-1.41488	8	0.194827	0.692994	NA	0	0	7	7	7	42	21	21	16.8971	0	1	0	0	0	0	0	0	1	0
Q8NE71	ABCF1	HAEC	HDL	-0.469998	0.0696085	-6.75203	4	0.00250861	0.0393452	NA	0.00980392	0	17	17	17	101	51	50	19.5721	0	1	0	0	0	0	0	0	1	NA
Q8NE79	POPD1	EA.hy926	HDL_D	-0.0261985	0.300285	-0.0872456	10	0.932199	0.998173	NA	0	0	1	1	1	6	3	3	16.7429	1	0	0	0	0	0	0	0	0	NA
Q8NE86	MCU	HEPG2	antiSCRB1ab	-0.23628	1.54086	-0.153343	4	0.885553	0.976769	NA	0.0833333	0	2	2	2	11	5	6	14.4687	0	0	0	0	0	0	0	0	0	NA
Q8NE86	MCU	EA.hy926	HDL_D	0.210953	0.245039	0.860896	10	0.409462	0.95102	NA	0	0	1	1	1	6	3	3	16.023	0	0	0	0	0	0	0	0	0	NA
Q8NE86	MCU	EA.hy926_SCRB1_silenced	HDL	0.269442	0.240104	1.12219	4	0.324588	0.610964	NA	0	0	2	2	2	12	6	6	15.4385	0	0	0	0	0	0	0	0	0	NA
Q8NE86	MCU	EA.hy926	HDL_B	0.814509	0.230345	3.53604	4	0.0240991	0.355389	NA	0	0	1	1	1	6	3	3	16.5247	0	0	0	0	0	0	0	0	0	NA
Q8NEF9	SRFB1	EA.hy926_SCRB1_V1_overexpressing	antiSCRB1ab	0.4716	0.160334	2.94136	4	0.0423316	0.722051	NA	0	0	3	3	3	18	9	9	18.3015	0	0	0	0	0	0	0	0	0	NA
Q8NEJ9	NGDN	EA.hy926	HDL_A	-0.255798	0.326995	-0.78227	8	0.456583	0.821091	NA	0	0	1	1	1	6	3	3	15.5637	0	0	0	0	0	0	0	0	0	0
Q8NEP3	DAAF1	EA.hy926	HDL_B	0.538948	0.267584	2.01412	4	0.114261	0.609274	NA	0	0	1	1	1	6	3	3	17.5335	0	0	0	0	0	0	0	0	0	NA
Q8NEU8	DP13B	EA.hy926	HDL_D	-0.290983	0.211343	-1.37683	10	0.198606	0.77042	NA	0	0	1	1	1	6	3	3	16.5351	0	0	0	0	0	0	0	0	0	NA
Q8NEY1	NAV1	HAEC	HDL	-0.236484	0.106664	-2.2171	4	0.0909045	0.25468	NA	0	0	2	2	2	12	6	6	17.6301	0	0	0	0	0	0	0	0	0	NA
Q8NF37	PCAT1	EA.hy926	HDL_D	-0.393742	0.438333	-0.898272	10	0.390156	0.946055	NA	0	0	1	1	1	6	3	3	12.1975	0	0	0	0	0	0	0	0	0	NA
Q8NF37	PCAT1	EA.hy926_SCRB1_silenced	HDL	-0.445368	0.339052	-1.31357	4	0.259268	0.565856	NA	0	0	2	2	2	12	6	6	14.125	0	0	0	0	0	0	0	0	0	NA
Q8NF37	PCAT1	HEPG2	antiSCRB1ab	0.341741	0.251634	1.35809	4	0.245989	0.805668	NA	0	0	2	2	2	12	6	6	15.694	0	0	0	0	0	0	0	0	0	NA
Q8NF37	PCAT1	HAEC	HDL	2.11542	0.905008	2.33746	4	0.0795994	0.238594	NA	0	0	2	2	2	12	6	6	13.4881	0	0	0	0	0	0	0	0	0	NA
Q8NFC6	BD1L1	EA.hy926_SCRB1_V1_overexpressing	antiSCRB1ab	-1.15452	1.79089	-0.644664	4	0.554255	0.751935	NA	0.0520833	0	16	16	16	91	43	48	15.3269	0	0	0	0	0	0	0	0	0	NA
Q8NFC6	BD1L1	EA.hy926_SCRB1_V1_overexpressing	HDL	-1.2678	1.85635	-0.682951	4	0.532142	0.790836	NA	0.233333	0	15	15	13	70	39	31	14.786	0	0	0	0	0	0	0	0	0	NA
Q8NFD5	ARI1B	EA.hy926	HDL_C	1.71412	1.46455	1.17041	4	0.30681	0.822215	NA	0	0	1	1	1	6	3	3	16.5463	0	0	0	0	0	0	0	0	0	0
Q8NFF5	FAD1	EA.hy926	HDL_D	-0.0438112	0.230969	-0.189684	10	0.853351	0.998173	NA	0	0	1	1	1	6	3	3	14.5815	0	0	0	0	0	0	0	0	0	NA
Q8NFH3	NUP43	HEPG2	antiSCRB1ab	-0.281766	0.560232	-0.502946	4	0.641433	0.90333	NA	0	0	2	2	2	12	6	6	16.8393	0	0	0	0	0	0	0	0	0	NA
Q8NFH3	NUP43	EA.hy926	HDL_B	-1.95452	1.78156	-1.09708	4	0.334216	0.763822	NA	0	0	1	1	1	6	3	3	16.7128	0	0	0	0	0	0	0	0	0	NA
Q8NFH3	NUP43	EA.hy926	HDL_A	0.174337	0.165035	1.05636	8	0.321657	0.7745	NA	0	0	3	3	3	18	9	9	17.9169	0	0	0	0	0	0	0	0	0	0
Q8NFH5	NUP35	EA.hy926	HDL_A	-0.209202	0.506211	-0.41327	8	0.690264	0.913305	NA	0	0	1	1	1	6	3	3	16.3894	0	0	0	0	0	0	0	0	0	0
Q8NFH5	NUP35	HEPG2	antiSCRB1ab	0.186994	0.135075	1.38438	4	0.238464	0.804003	NA	0	0	4	4	4	24	12	12	18.054	0	0	0	0	0	0	0	0	0	NA
Q8NFH5	NUP35	HEPG2	HDL	-0.258153	0.184782	-1.39707	4	0.234914	0.964862	NA	0	0	2	2	2	12	6	6	19.2993	0	0	0	0	0	0	0	0	0	NA
Q8NFH5	NUP35	EA.hy926	HDL_C	1.55873	0.86149	1.80934	4	0.144659	0.822215	NA	0	0	1	1	1	6	3	3	18.0555	0	0	0	0	0	0	0	0	0	0
Q8NFJ5	RAI3	EA.hy926	HDL_A	0.0271692	0.182173	0.149139	8	0.885135	0.966876	NA	0	0	1	1	1	6	3	3	16.1083	1	0	0	0	1	0	0	0	0	0
Q8NFJ5	RAI3	EA.hy926	HDL_D	0.168425	0.173737	0.969427	10	0.355195	0.922606	NA	0	0	2	2	2	12	6	6	18.3231	1	0	0	0	1	0	0	0	0	NA
Q8NFJ5	RAI3	EA.hy926	HDL_C	0.358328	0.218381	1.64084	4	0.176174	0.822215	NA	0.0833333	0	4	4	4	22	12	10	18.5053	1	0	0	0	1	0	0	0	0	0
Q8NFJ5	RAI3	EA.hy926	HDL_B	-0.63793	0.23759	-2.685	4	0.0549424	0.507374	NA	0	0	1	1	1	6	3	3	18.0332	1	0	0	0	1	0	0	0	0	NA
Q8NFV4	ABHDB	HEPG2	antiSCRB1ab	0.361311	0.738033	0.48956	4	0.65008	0.904305	NA	0	0	2	2	2	12	6	6	17.7025	0	0	0	0	0	0	0	0	0	NA
Q8NFW8	NEUA	EA.hy926	HDL_B	-0.00725637	0.0565748	-0.128262	4	0.904132	0.973494	NA	0	0	10	10	10	60	30	30	17.4287	0	0	0	0	0	0	0	0	0	NA
Q8NFW8	NEUA	EA.hy926	HDL_D	-0.0203679	0.0953768	-0.213552	10	0.835188	0.998173	NA	0	0	22	22	22	132	66	66	17.5747	0	0	0	0	0	0	0	0	0	NA
Q8NFW8	NEUA	EA.hy926	HDL_C	0.258027	0.485771	0.53117	4	0.623427	0.852122	NA	0.0185185	0	18	18	18	106	54	52	17.5646	0	0	0	0	0	0	0	0	0	0
Q8NFW8	NEUA	EA.hy926_SCRB1_V1_overexpressing	HDL	0.386543	0.384845	1.00441	4	0.37201	0.768321	NA	0.0208333	0	8	8	8	47	23	24	18.1233	0	0	0	0	0	0	0	0	0	NA
Q8NFW8	NEUA	EA.hy926_SCRB1_V1_overexpressing	antiSCRB1ab	0.234024	0.229975	1.0176	4	0.366409	0.722051	NA	0.121212	0	11	11	10	59	29	30	18.5134	0	0	0	0	0	0	0	0	0	NA
Q8NFW8	NEUA	EA.hy926_SCRB1_silenced	HDL	-0.152544	0.0476061	-3.2043	4	0.0327662	0.314343	NA	0	0	10	10	10	60	30	30	16.3909	0	0	0	0	0	0	0	0	0	NA
Q8NFW8	NEUA	EA.hy926	HDL_A	-0.225975	0.0742101	-3.04506	8	0.0159402	0.254564	NA	0	0	14	14	14	84	42	42	16.0647	0	0	0	0	0	0	0	0	0	0
Q8NFW8	NEUA	HAEC	HDL	-0.770606	0.357307	-2.15671	4	0.0972472	0.265129	NA	0	0	2	2	2	12	6	6	16.7811	0	0	0	0	0	0	0	0	0	NA
Q8NFZ0	FBH1	EA.hy926	HDL_B	0.391837	0.876427	0.447085	3	0.685121	0.899743	NA	0.166667	0	1	1	1	5	3	2	15.9605	0	0	0	0	0	0	0	0	0	NA
Q8NG11	TSN14	EA.hy926	HDL_D	0.116157	0.220623	0.526495	10	0.610023	0.983325	NA	0	0	1	1	1	6	3	3	17.7348	1	0	0	0	0	0	0	0	0	NA
Q8NG11	TSN14	EA.hy926	HDL_C	5.05097	1.67264	3.01977	2	0.094391	0.822215	NA	0.333333	0	1	1	1	4	2	2	12.4759	1	0	0	0	0	0	0	0	0	0
Q8NH74	O10A6	EA.hy926	HDL_A	-0.00649385	0.393033	-0.0165224	8	0.987222	0.99541	NA	0	0	1	1	1	6	3	3	14.2364	1	0	0	0	0	0	0	0	0	0
Q8NHG7	SVIP	EA.hy926	HDL_A	-1.28982	1.2727	-1.01346	8	0.340509	0.774769	NA	0	0	1	1	1	6	3	3	12.2873	0	0	0	0	0	0	0	0	0	0
Q8NHH9	ATLA2	EA.hy926	HDL_A	0.204722	0.305392	0.670358	8	0.521507	0.850439	NA	0.0833333	0	2	2	2	10	5	5	13.4105	0	0	0	0	0	0	0	0	0	0
Q8NHH9	ATLA2	EA.hy926	HDL_C	0.167069	0.208529	0.801182	4	0.467916	0.822215	NA	0	0	1	1	1	6	3	3	15.0512	0	0	0	0	0	0	0	0	0	0
Q8NHH9	ATLA2	EA.hy926	HDL_B	-0.691913	0.764067	-0.905567	4	0.416379	0.786575	NA	0	0	1	1	1	6	3	3	18.2837	0	0	0	0	0	0	0	0	0	NA
Q8NHH9	ATLA2	HEPG2	HDL	0.620725	0.136044	4.56269	4	0.0103178	0.69224	NA	0	0	4	4	4	24	12	12	17.8358	0	0	0	0	0	0	0	0	0	NA
Q8NHP8	PLBL2	EA.hy926_SCRB1_V1_overexpressing	HDL	-0.0469351	0.589182	-0.0796615	4	0.940333	0.969761	NA	0	0	2	2	2	12	6	6	18.2224	0	0	0	0	1	0	0	0	0	NA
Q8NHP8	PLBL2	EA.hy926	HDL_D	-0.19731	0.871554	-0.226389	10	0.82546	0.998173	NA	0	0	3	3	3	18	9	9	18.423	0	0	0	0	1	0	0	0	0	NA
Q8NHP8	PLBL2	EA.hy926	HDL_C	0.552636	0.496502	1.11306	4	0.32806	0.822215	NA	0	0	3	3	3	18	9	9	15.7864	0	0	0	0	1	0	0	0	0	0
Q8NHP8	PLBL2	EA.hy926	HDL_B	-2.0458	1.78917	-1.14344	4	0.31664	0.758682	NA	0	0	3	3	3	18	9	9	16.9886	0	0	0	0	1	0	0	0	0	NA
Q8NHP8	PLBL2	EA.hy926	HDL_A	-0.0889349	0.0702304	-1.26633	8	0.241021	0.728798	NA	0	0	3	3	3	18	9	9	16.3133	0	0	0	0	1	0	0	0	0	0
Q8NHP8	PLBL2	HAEC	HDL	-0.175127	0.0573129	-3.05562	4	0.0378198	0.160107	NA	0	0	2	2	2	12	6	6	18.698	0	0	0	0	1	0	0	0	0	NA
Q8NHV1	GIMA7	HAEC	HDL	-0.556911	0.3015	-1.84713	4	0.138449	0.326559	NA	0	0	2	2	2	12	6	6	16.5791	0	0	0	0	0	0	0	0	0	NA
Q8NI27	THOC2	EA.hy926_SCRB1_silenced	HDL	-0.0243399	0.157162	-0.154872	4	0.884423	0.944845	NA	0	0	2	2	2	12	6	6	15.3582	0	0	0	0	0	0	0	0	0	NA
Q8NI27	THOC2	EA.hy926	HDL_A	0.0224068	0.101437	0.220894	8	0.830708	0.954951	NA	0	0	5	5	5	30	15	15	15.8898	0	0	0	0	0	0	0	0	0	0
Q8NI27	THOC2	EA.hy926_SCRB1_V1_overexpressing	HDL	0.0570117	0.15392	0.370397	4	0.729866	0.860894	NA	0	0	9	9	9	54	27	27	17.8875	0	0	0	0	0	0	0	0	0	NA
Q8NI27	THOC2	EA.hy926	HDL_D	0.112904	0.191356	0.590022	10	0.568268	0.980654	NA	0.047619	0	7	7	7	41	20	21	15.8331	0	0	0	0	0	0	0	0	0	NA
Q8NI27	THOC2	HEPG2	antiSCRB1ab	0.217716	0.213266	1.02087	4	0.365036	0.82323	NA	0	0	2	2	2	12	6	6	16.3865	0	0	0	0	0	0	0	0	0	NA
Q8NI27	THOC2	EA.hy926_SCRB1_V1_overexpressing	antiSCRB1ab	0.304193	0.181596	1.67511	4	0.169224	0.722051	NA	0	0	9	9	9	54	27	27	17.4944	0	0	0	0	0	0	0	0	0	NA
Q8NI27	THOC2	EA.hy926	HDL_C	0.601838	0.330684	1.81998	4	0.142881	0.822215	NA	0.0666667	0	10	10	10	56	29	27	16.6102	0	0	0	0	0	0	0	0	0	0
Q8NI27	THOC2	EA.hy926	HDL_B	0.275179	0.137199	2.00569	4	0.115365	0.609274	NA	0	0	1	1	1	6	3	3	16.7553	0	0	0	0	0	0	0	0	0	NA
Q8NI27	THOC2	HAEC	HDL	-0.13497	0.226324	-0.596357	4	0.583046	0.746906	NA	0.233333	0	5	4	5	24	12	12	16.8057	0	0	0	0	0	0	0	0	0	NA
Q8NI35	INADL	EA.hy926	HDL_D	-0.460404	1.47868	-0.311361	10	0.76192	0.998173	NA	0	0	1	1	1	6	3	3	18.4227	0	0	0	0	0	0	0	0	0	NA
Q8NI36	WDR36	EA.hy926	HDL_D	0.0158973	0.166212	0.0956446	10	0.925692	0.998173	NA	0.166667	0	3	3	3	16	7	9	17.0145	0	0	0	0	0	0	0	0	0	NA
Q8NI36	WDR36	HEPG2	HDL	-0.113108	0.80439	-0.140614	4	0.894972	0.992368	NA	0.111111	0	3	3	3	16	8	8	15.2444	0	0	0	0	0	0	0	0	0	NA
Q8NI36	WDR36	EA.hy926	HDL_A	-0.0199942	0.0829025	-0.241177	8	0.815484	0.950364	NA	0	0	5	5	5	30	15	15	15.6877	0	0	0	0	0	0	0	0	0	0
Q8NI36	WDR36	HEPG2	antiSCRB1ab	0.0186652	0.061299	0.304495	4	0.775935	0.933983	NA	0	0	5	5	5	30	15	15	17.0617	0	0	0	0	0	0	0	0	0	NA
Q8NI36	WDR36	EA.hy926_SCRB1_V1_overexpressing	HDL	0.263458	0.471885	0.558311	4	0.606406	0.810002	NA	0.0833333	0	2	2	2	11	5	6	18.4648	0	0	0	0	0	0	0	0	0	NA
Q8NI36	WDR36	EA.hy926	HDL_C	0.205342	0.321502	0.638698	4	0.557757	0.834074	NA	0	0	4	4	4	24	12	12	18.4692	0	0	0	0	0	0	0	0	0	0
Q8NI36	WDR36	EA.hy926_SCRB1_V1_overexpressing	antiSCRB1ab	0.4376	0.435596	1.0046	4	0.37193	0.722051	NA	0	0	2	2	2	12	6	6	18.0887	0	0	0	0	0	0	0	0	0	NA
Q8NI36	WDR36	EA.hy926	HDL_B	0.119908	0.0792251	1.51351	4	0.204707	0.696278	NA	0	0	4	4	4	24	12	12	17.4311	0	0	0	0	0	0	0	0	0	NA
Q8NI60	COQ8A	HEPG2	antiSCRB1ab	0.334615	0.172006	1.94537	4	0.123612	0.73782	NA	0	0	2	2	2	12	6	6	18.2267	0	0	0	0	0	0	0	0	0	NA
Q8TA86	RP9	EA.hy926	HDL_A	-0.159817	0.172131	-0.928459	8	0.38033	0.793171	NA	0	0	1	1	1	6	3	3	14.1909	0	0	0	0	0	0	0	0	0	0
Q8TAD8	SNIP1	EA.hy926	HDL_D	0.0766306	0.377716	0.202879	10	0.843298	0.998173	NA	0	0	1	1	1	6	3	3	16.1784	0	0	0	0	0	0	0	0	0	NA
Q8TAD8	SNIP1	EA.hy926_SCRB1_V1_overexpressing	antiSCRB1ab	-0.0393136	0.125705	-0.312744	4	0.770102	0.857946	NA	0	0	2	2	2	12	6	6	18.2297	0	0	0	0	0	0	0	0	0	NA
Q8TAD8	SNIP1	EA.hy926	HDL_A	-0.118467	0.232794	-0.508893	8	0.624562	0.883592	NA	0	0	3	3	3	18	9	9	15.6448	0	0	0	0	0	0	0	0	0	0
Q8TAD8	SNIP1	EA.hy926_SCRB1_V1_overexpressing	HDL	-0.186937	0.304998	-0.612913	4	0.573069	0.792011	NA	0	0	2	2	2	12	6	6	18.177	0	0	0	0	0	0	0	0	0	NA
Q8TAD8	SNIP1	EA.hy926	HDL_C	-1.77193	1.08812	-1.62843	4	0.178764	0.822215	NA	0.0833333	0	2	2	2	11	6	5	17.5167	0	0	0	0	0	0	0	0	0	0
Q8TAD8	SNIP1	EA.hy926	HDL_B	0.335041	0.16777	1.99703	4	0.116511	0.609274	NA	0	0	1	1	1	6	3	3	17.2272	0	0	0	0	0	0	0	0	0	NA
Q8TAD8	SNIP1	EA.hy926_SCRB1_silenced	HDL	-0.609637	0.287258	-2.12226	4	0.101084	0.445744	NA	0	0	2	2	2	12	6	6	15.5439	0	0	0	0	0	0	0	0	0	NA
Q8TAD8	SNIP1	HAEC	HDL	-0.940743	0.525491	-1.79022	4	0.147913	0.338003	NA	0	0	2	2	2	12	6	6	16.1288	0	0	0	0	0	0	0	0	0	NA
Q8TAF3	WDR48	EA.hy926	HDL_A	0.115617	0.23865	0.48446	8	0.641045	0.893044	NA	0	0	2	2	2	12	6	6	15.9236	0	0	0	0	0	0	0	0	0	0
Q8TAG9	EXOC6	EA.hy926	HDL_A	0.363431	0.238758	1.52217	8	0.166463	0.668697	NA	0	0	1	1	1	6	3	3	16.0907	0	0	0	0	0	0	0	0	0	0
Q8TAQ2	SMRC2	EA.hy926	HDL_B	-0.00948226	0.1285	-0.0737917	4	0.944719	0.984271	NA	0	0	1	1	1	6	3	3	17.2004	0	0	0	0	0	0	0	0	0	NA
Q8TAQ2	SMRC2	EA.hy926_SCRB1_V1_overexpressing	HDL	0.0537817	0.275416	0.195274	4	0.854696	0.937215	NA	0	0	6	6	6	36	18	18	17.3434	0	0	0	0	0	0	0	0	0	NA
Q8TAQ2	SMRC2	EA.hy926_SCRB1_V1_overexpressing	antiSCRB1ab	-0.180839	0.399345	-0.452838	4	0.67414	0.807822	NA	0	0	6	6	6	36	18	18	16.3776	0	0	0	0	0	0	0	0	0	NA
Q8TAQ2	SMRC2	EA.hy926	HDL_D	-0.233086	0.191342	-1.21817	10	0.251121	0.823896	NA	0	0	2	2	2	12	6	6	13.531	0	0	0	0	0	0	0	0	0	NA
Q8TAQ2	SMRC2	EA.hy926	HDL_C	0.362946	0.263311	1.3784	4	0.240156	0.822215	NA	0	0	2	2	2	12	6	6	16.4348	0	0	0	0	0	0	0	0	0	0
Q8TAT6	NPL4	EA.hy926_SCRB1_V1_overexpressing	HDL	-0.0120396	0.121665	-0.0989572	4	0.925933	0.967329	NA	0	0	3	3	3	18	9	9	20.21	0	0	0	0	0	0	0	0	0	NA
Q8TAT6	NPL4	EA.hy926	HDL_C	0.187569	0.41494	0.452039	4	0.67467	0.867231	NA	0.0333333	0	5	5	5	29	15	14	17.6607	0	0	0	0	0	0	0	0	0	0
Q8TAT6	NPL4	EA.hy926	HDL_A	-0.0714715	0.125183	-0.570938	8	0.583719	0.868893	NA	0	0	5	5	5	30	15	15	16.3188	0	0	0	0	0	0	0	0	0	0
Q8TAT6	NPL4	HEPG2	antiSCRB1ab	-0.29109	0.383248	-0.759535	4	0.489833	0.867966	NA	0	0	4	4	4	24	12	12	17.744	0	0	0	0	0	0	0	0	0	NA
Q8TAT6	NPL4	EA.hy926_SCRB1_V1_overexpressing	antiSCRB1ab	-0.0934551	0.11732	-0.796586	4	0.470296	0.725553	NA	0	0	5	5	5	30	15	15	19.1063	0	0	0	0	0	0	0	0	0	NA
Q8TAT6	NPL4	EA.hy926	HDL_B	-0.197254	0.136321	-1.44698	4	0.221451	0.699305	NA	0	0	2	2	2	12	6	6	17.9289	0	0	0	0	0	0	0	0	0	NA
Q8TAT6	NPL4	EA.hy926_SCRB1_silenced	HDL	0.211624	0.0936453	2.25985	4	0.0866952	0.432868	NA	0	0	4	4	4	24	12	12	15.6691	0	0	0	0	0	0	0	0	0	NA
Q8TAT6	NPL4	EA.hy926	HDL_D	-0.213328	0.104144	-2.04839	10	0.0676902	0.557215	NA	0	0	6	6	6	36	18	18	16.8061	0	0	0	0	0	0	0	0	0	NA
Q8TAT6	NPL4	HAEC	HDL	-0.0080505	0.0770382	-0.1045	4	0.921803	0.960839	NA	0	0	5	5	5	30	15	15	18.1834	0	0	0	0	0	0	0	0	0	NA
Q8TAV3	CP2W1	HEPG2	antiSCRB1ab	0.300694	0.399613	0.752463	4	0.493631	0.868075	NA	0	0	3	3	3	18	9	9	16.1521	0	0	0	0	0	0	0	0	0	NA
Q8TB36	GDAP1	EA.hy926	HDL_D	0.137867	0.230859	0.597192	10	0.563655	0.978621	NA	0	0	3	3	3	17	9	8	17.4815	0	0	0	0	0	0	0	0	0	NA
Q8TB36	GDAP1	EA.hy926	HDL_C	0.542506	0.413255	1.31276	4	0.259514	0.822215	NA	0	0	2	2	2	12	6	6	18.0635	0	0	0	0	0	0	0	0	0	0
Q8TB36	GDAP1	EA.hy926_SCRB1_V1_overexpressing	antiSCRB1ab	1.02783	0.641784	1.60153	4	0.184517	0.722051	NA	0	0	2	2	2	12	6	6	17.5504	0	0	0	0	0	0	0	0	0	NA
Q8TB36	GDAP1	EA.hy926	HDL_A	-0.381316	0.196927	-1.93633	8	0.0888479	0.553742	NA	0	0	3	3	3	18	9	9	15.6683	0	0	0	0	0	0	0	0	0	0
Q8TB37	NUBPL	EA.hy926	HDL_A	0.0884334	0.631439	0.140051	8	0.892082	0.968108	NA	0	0	1	1	1	6	3	3	14.5824	0	0	0	0	0	0	0	0	0	0
Q8TB37	NUBPL	HEPG2	antiSCRB1ab	0.157158	0.0907888	1.73102	4	0.158493	0.744543	NA	0.0833333	0	2	2	2	11	6	5	17.8514	0	0	0	0	0	0	0	0	0	NA
Q8TB61	S35B2	HEPG2	antiSCRB1ab	0.44296	0.301705	1.46819	4	0.215969	0.776838	NA	0	0	2	2	2	12	6	6	18.0867	0	0	0	0	0	0	0	0	0	NA
Q8TB72	PUM2	EA.hy926	HDL_C	-0.900028	0.548087	-1.64213	4	0.175908	0.822215	NA	0	0	2	2	2	12	6	6	17.6916	0	0	0	0	0	0	0	0	0	0
Q8TBA6	GOGA5	EA.hy926	HDL_C	0.819561	0.453722	1.80631	4	0.145169	0.822215	NA	0	0	1	1	1	6	3	3	17.3674	0	0	0	0	0	0	0	0	0	0
Q8TBC4	UBA3	EA.hy926	HDL_D	-0.175398	0.288919	-0.607083	10	0.557328	0.975513	NA	0	0	2	2	2	12	6	6	16.34	0	0	0	0	0	0	0	0	0	NA
Q8TBX8	PI42C	EA.hy926_SCRB1_V1_overexpressing	antiSCRB1ab	-0.328177	0.207137	-1.58435	4	0.18829	0.722051	NA	0	0	2	2	2	12	6	6	16.9622	0	0	0	0	0	0	0	0	0	NA
Q8TBZ9	TEX47	EA.hy926	HDL_C	-2.94908	2.13088	-1.38397	4	0.238578	0.822215	NA	0	0	1	1	1	6	3	3	14.1624	0	0	0	0	0	0	0	0	0	0
Q8TC07	TBC15	EA.hy926	HDL_C	0.283547	0.607126	0.467031	4	0.664782	0.867231	NA	0	0	1	1	1	6	3	3	14.4123	0	0	0	0	0	0	0	0	0	0
Q8TC07	TBC15	EA.hy926	HDL_A	-0.478065	0.196571	-2.43202	8	0.0410725	0.420067	NA	0	0	1	1	1	6	3	3	16.5607	0	0	0	0	0	0	0	0	0	0
Q8TC12	RDH11	HEPG2	antiSCRB1ab	-0.0389941	0.249338	-0.15639	4	0.883301	0.976697	NA	0	0	5	5	5	30	15	15	17.4455	0	0	0	0	0	0	0	0	0	NA
Q8TC12	RDH11	EA.hy926	HDL_C	0.170119	0.375126	0.453498	4	0.673704	0.867231	NA	0	0	4	4	4	24	12	12	17.6706	0	0	0	0	0	0	0	0	0	0
Q8TC12	RDH11	EA.hy926	HDL_A	-0.0985173	0.142331	-0.692172	8	0.508418	0.847472	NA	0	0	7	7	7	42	21	21	16.5067	0	0	0	0	0	0	0	0	0	0
Q8TC12	RDH11	HEPG2	HDL	0.168878	0.187892	0.898802	4	0.419573	0.964959	NA	0	0	3	3	3	18	9	9	19.4149	0	0	0	0	0	0	0	0	0	NA
Q8TC12	RDH11	EA.hy926	HDL_D	-0.168835	0.111887	-1.50898	10	0.162232	0.730336	NA	0	0	4	4	4	24	12	12	18.2893	0	0	0	0	0	0	0	0	0	NA
Q8TC12	RDH11	EA.hy926_SCRB1_silenced	HDL	-0.346107	0.175917	-1.96745	4	0.120521	0.467307	NA	0	0	5	5	5	30	15	15	15.6325	0	0	0	0	0	0	0	0	0	NA
Q8TC12	RDH11	EA.hy926	HDL_B	0.219647	0.0908424	2.41789	4	0.0729294	0.55345	NA	0	0	1	1	1	6	3	3	18.5223	0	0	0	0	0	0	0	0	0	NA
Q8TC12	RDH11	HAEC	HDL	-0.134035	0.289631	-0.462778	4	0.667579	0.808318	NA	0.0416667	0	4	4	4	23	11	12	17.0941	0	0	0	0	0	0	0	0	0	NA
Q8TC76	F110B	EA.hy926	HDL_C	-0.609007	0.641846	-0.948836	4	0.396433	0.822215	NA	0	0	1	1	1	6	3	3	17.7407	0	0	0	0	0	0	0	0	0	100
Q8TCC3	RM30	EA.hy926	HDL_D	0.101476	0.214464	0.473159	10	0.646259	0.992916	NA	0	0	1	1	1	6	3	3	16.7185	0	0	0	0	0	0	0	0	0	NA
Q8TCC3	RM30	EA.hy926	HDL_C	0.27244	0.487287	0.559095	4	0.605918	0.847594	NA	0	0	2	2	2	12	6	6	16.6767	0	0	0	0	0	0	0	0	0	0
Q8TCC3	RM30	EA.hy926	HDL_B	0.180501	0.269435	0.669923	4	0.539596	0.83631	NA	0	0	1	1	1	6	3	3	14.6656	0	0	0	0	0	0	0	0	0	NA
Q8TCC3	RM30	EA.hy926	HDL_A	-0.261053	0.197647	-1.32081	8	0.223096	0.716105	NA	0	0	2	2	2	12	6	6	15.5204	0	0	0	0	0	0	0	0	0	0
Q8TCC3	RM30	HAEC	HDL	1.08511	1.2555	0.864292	4	0.436178	0.629598	NA	0	0	2	2	2	12	6	6	17.4835	0	0	0	0	0	0	0	0	0	NA
Q8TCG1	CIP2A	EA.hy926_SCRB1_V1_overexpressing	HDL	0.0447876	0.368836	0.12143	4	0.909207	0.958722	NA	0.0555556	0	3	3	3	17	8	9	17.928	0	0	0	0	0	0	0	0	0	NA
Q8TCG1	CIP2A	EA.hy926	HDL_A	-0.267258	0.588883	-0.45384	8	0.662003	0.899003	NA	0.0833333	0	2	2	2	11	5	6	14.0571	0	0	0	0	0	0	0	0	0	0
Q8TCG1	CIP2A	EA.hy926	HDL_C	-3.82422	2.75543	-1.38789	4	0.237477	0.822215	NA	0	0	1	1	1	6	3	3	15.1739	0	0	0	0	0	0	0	0	0	0
Q8TCG1	CIP2A	EA.hy926	HDL_B	-0.23914	0.168618	-1.41824	4	0.229107	0.700521	NA	0	0	1	1	1	6	3	3	16.8239	0	0	0	0	0	0	0	0	0	NA
Q8TCG1	CIP2A	EA.hy926_SCRB1_V1_overexpressing	antiSCRB1ab	0.537791	0.304857	1.76408	4	0.152489	0.722051	NA	0	0	2	2	2	12	6	6	17.8053	0	0	0	0	0	0	0	0	0	NA
Q8TCJ2	STT3B	EA.hy926_SCRB1_silenced	HDL	0.00367874	0.130664	0.0281541	4	0.978888	0.988614	NA	0	0	4	4	4	24	12	12	16.8754	1	0	0	0	1	1	1	0	0	NA
Q8TCJ2	STT3B	EA.hy926	HDL_D	0.041824	0.187436	0.223138	10	0.82792	0.998173	NA	0	0	6	6	6	36	18	18	17.3834	1	0	0	0	1	1	1	0	0	NA
Q8TCJ2	STT3B	EA.hy926_SCRB1_V1_overexpressing	antiSCRB1ab	0.0562327	0.222589	0.25263	4	0.813006	0.881816	NA	0.1	0	5	5	5	27	14	13	18.5574	1	0	0	0	1	1	1	0	0	NA
Q8TCJ2	STT3B	EA.hy926_SCRB1_V1_overexpressing	HDL	-0.202283	0.312798	-0.646691	4	0.553068	0.792005	NA	0.111111	0	6	6	6	32	17	15	16.9311	1	0	0	0	1	1	1	0	0	NA
Q8TCJ2	STT3B	EA.hy926	HDL_C	-1.00336	1.32663	-0.756325	4	0.491554	0.822527	NA	0	0	6	6	6	36	18	18	16.2972	1	0	0	0	1	1	1	0	0	0
Q8TCJ2	STT3B	HEPG2	HDL	0.3029	0.333932	0.907071	4	0.415672	0.964959	NA	0	0	4	4	4	24	12	12	17.9616	1	0	0	0	1	1	1	0	0	NA
Q8TCJ2	STT3B	EA.hy926	HDL_A	0.35118	0.26689	1.31583	8	0.224686	0.716374	NA	0	0	9	9	9	54	27	27	15.3891	1	0	0	0	1	1	1	0	0	0
Q8TCJ2	STT3B	EA.hy926	HDL_B	0.230141	0.15715	1.46446	4	0.216922	0.699305	NA	0	0	3	3	3	18	9	9	19.0153	1	0	0	0	1	1	1	0	0	NA
Q8TCJ2	STT3B	HEPG2	antiSCRB1ab	0.116998	0.0289692	4.03871	4	0.0156206	0.433452	NA	0	0	6	6	6	36	18	18	17.9935	1	0	0	0	1	1	1	0	0	NA
Q8TCJ2	STT3B	HAEC	HDL	-0.136591	0.077367	-1.76549	4	0.152238	0.338897	NA	0.0238095	0	7	7	7	41	20	21	17.9245	1	0	0	0	1	1	1	0	0	NA
Q8TCS8	PNPT1	HEPG2	HDL	0.0155119	0.162663	0.0953621	4	0.928614	0.993907	NA	0	0	10	10	10	60	30	30	18.0314	0	0	0	0	0	0	0	0	0	NA
Q8TCS8	PNPT1	EA.hy926_SCRB1_V1_overexpressing	antiSCRB1ab	0.333389	0.481786	0.691987	4	0.527016	0.739843	NA	0	0	3	3	3	18	9	9	18.2836	0	0	0	0	0	0	0	0	0	NA
Q8TCS8	PNPT1	EA.hy926_SCRB1_V1_overexpressing	HDL	0.599569	0.68906	0.870126	4	0.433333	0.768321	NA	0	0	3	3	3	18	9	9	18.0295	0	0	0	0	0	0	0	0	0	NA
Q8TCS8	PNPT1	EA.hy926	HDL_D	0.118805	0.131484	0.903565	10	0.387475	0.944218	NA	0	0	7	7	7	42	21	21	17.7086	0	0	0	0	0	0	0	0	0	NA
Q8TCS8	PNPT1	HEPG2	antiSCRB1ab	0.0938466	0.0882567	1.06334	4	0.347563	0.816594	NA	0.025641	0	13	13	13	76	37	39	18.3002	0	0	0	0	0	0	0	0	0	NA
Q8TCS8	PNPT1	EA.hy926	HDL_C	0.448125	0.386249	1.1602	4	0.310497	0.822215	NA	0.0666667	0	5	5	5	28	13	15	17.2304	0	0	0	0	0	0	0	0	0	0
Q8TCS8	PNPT1	EA.hy926	HDL_A	-0.170981	0.0820668	-2.08343	8	0.0707368	0.514974	NA	0	0	6	6	6	36	18	18	16.0675	0	0	0	0	0	0	0	0	0	0
Q8TCS8	PNPT1	EA.hy926	HDL_B	0.319743	0.113256	2.8232	4	0.047673	0.474118	NA	0	0	6	6	6	36	18	18	17.192	0	0	0	0	0	0	0	0	0	NA
Q8TCT8	SPP2A	EA.hy926	HDL_B	-0.644984	0.779907	-0.827001	4	0.454717	0.799132	NA	0	0	1	1	1	6	3	3	16.3944	1	0	0	0	1	1	1	0	0	NA
Q8TCT9	HM13	EA.hy926_SCRB1_V1_overexpressing	antiSCRB1ab	0.387047	0.450068	0.859975	4	0.438292	0.722051	NA	0	0	2	2	2	12	6	6	18.612	1	0	0	0	0	0	0	0	0	NA
Q8TCT9	HM13	EA.hy926	HDL_D	0.470988	0.43039	1.09433	10	0.29947	0.88013	NA	0	0	2	2	2	12	6	6	18.0742	1	0	0	0	0	0	0	0	0	NA
Q8TCT9	HM13	HEPG2	antiSCRB1ab	-0.137668	0.112079	-1.22831	4	0.28666	0.814221	NA	0	0	3	3	3	18	9	9	21.3364	1	0	0	0	0	0	0	0	0	NA
Q8TCT9	HM13	EA.hy926	HDL_C	0.680499	0.478213	1.423	4	0.22782	0.822215	NA	0	0	1	1	1	6	3	3	17.062	1	0	0	0	0	0	0	0	0	0
Q8TCT9	HM13	EA.hy926_SCRB1_silenced	HDL	0.499937	0.279913	1.78604	4	0.148634	0.495331	NA	0	0	3	3	3	18	9	9	16.9483	1	0	0	0	0	0	0	0	0	NA
Q8TCT9	HM13	EA.hy926	HDL_B	0.352608	0.129141	2.73041	4	0.052421	0.499838	NA	0	0	2	2	2	12	6	6	19.1959	1	0	0	0	0	0	0	0	0	NA
Q8TCT9	HM13	HEPG2	HDL	0.401646	0.119821	3.35206	4	0.0285144	0.812229	NA	0	0	3	3	3	18	9	9	19.4869	1	0	0	0	0	0	0	0	0	NA
Q8TCT9	HM13	EA.hy926	HDL_A	0.455616	0.118449	3.8465	8	0.0049018	0.112221	NA	0	0	3	3	3	18	9	9	16.1741	1	0	0	0	0	0	0	0	0	0
Q8TCT9	HM13	HAEC	HDL	0.660425	0.16394	4.02846	4	0.0157537	0.0955759	NA	0	0	2	2	2	12	6	6	18.479	1	0	0	0	0	0	0	0	0	NA
Q8TCZ2	C99L2	EA.hy926	HDL_C	2.33319	0.435026	5.36334	4	0.00583327	0.339163	NA	0	0	2	2	2	12	6	6	17.7874	0	1	0	1	0	0	0	0	1	0
Q8TCZ2	C99L2	EA.hy926_SCRB1_V1_overexpressing	HDL	3.23919	0.552628	5.86142	4	0.004229	0.138927	NA	0.0833333	0	6	5	6	33	15	18	17.4409	0	1	0	1	0	0	0	0	1	NA
Q8TCZ2	C99L2	EA.hy926	HDL_A	1.46601	0.366165	4.00369	8	0.00392947	0.0932619	NA	0	0	2	2	2	12	6	6	16.0542	0	1	0	1	0	0	0	0	1	0
Q8TCZ2	C99L2	EA.hy926_SCRB1_silenced	HDL	3.08949	0.349809	8.83194	4	0.000907178	0.0615428	NA	0	0	3	3	3	18	9	9	14.3243	0	1	0	1	0	0	0	0	1	NA
Q8TCZ2	C99L2	EA.hy926	HDL_B	3.02912	0.336471	9.00262	4	0.00084289	0.0574954	NA	0	0	1	1	1	6	3	3	17.5193	0	1	0	1	0	0	0	0	1	NA
Q8TD19	NEK9	EA.hy926	HDL_D	-0.0436199	0.209908	-0.207805	10	0.839552	0.998173	NA	0	0	1	1	1	6	3	3	16.7893	0	0	0	0	0	0	0	0	0	NA
Q8TD19	NEK9	EA.hy926	HDL_C	0.182409	0.317137	0.575173	4	0.59598	0.845597	NA	0	0	1	1	1	6	3	3	17.426	0	0	0	0	0	0	0	0	0	0
Q8TD19	NEK9	EA.hy926	HDL_B	-0.20251	0.232651	-0.870443	4	0.433179	0.789916	NA	0	0	1	1	1	6	3	3	17.2656	0	0	0	0	0	0	0	0	0	NA
Q8TD19	NEK9	EA.hy926_SCRB1_V1_overexpressing	HDL	0.795534	0.6714	1.18489	4	0.30165	0.768321	NA	0	0	5	5	5	30	15	15	17.9925	0	0	0	0	0	0	0	0	0	NA
Q8TD19	NEK9	EA.hy926_SCRB1_V1_overexpressing	antiSCRB1ab	0.46744	0.357739	1.30665	4	0.261393	0.722051	NA	0	0	4	4	4	24	12	12	17.3585	0	0	0	0	0	0	0	0	0	NA
Q8TD19	NEK9	EA.hy926	HDL_A	-0.539361	0.160698	-3.35637	8	0.0099855	0.187192	NA	0	0	1	1	1	6	3	3	15.9096	0	0	0	0	0	0	0	0	0	0
Q8TD30	ALAT2	HEPG2	HDL	0.0800609	0.0894563	0.894972	4	0.421389	0.964959	NA	0.0166667	0	20	20	20	118	60	58	19.0212	0	0	0	0	0	0	0	0	0	NA
Q8TD30	ALAT2	HEPG2	antiSCRB1ab	-0.0702037	0.0259134	-2.70916	4	0.0535836	0.645267	NA	0.0217391	0	23	23	23	135	69	66	18.4785	0	0	0	0	0	0	0	0	0	NA
Q8TDB4	HUMMR	HAEC	HDL	0.452951	0.0567865	7.97637	4	0.00133887	0.0250748	NA	0	0	4	4	4	24	12	12	19.5774	0	0	0	0	0	0	0	0	0	NA
Q8TDB6	DTX3L	EA.hy926_SCRB1_V1_overexpressing	HDL	-0.0725123	0.35296	-0.205441	4	0.847259	0.931573	NA	0	0	9	9	9	54	27	27	18.044	0	0	0	0	0	0	0	0	0	NA
Q8TDB6	DTX3L	EA.hy926_SCRB1_V1_overexpressing	antiSCRB1ab	-0.320106	0.227141	-1.40928	4	0.231545	0.722051	NA	0	0	10	10	10	60	30	30	18.1309	0	0	0	0	0	0	0	0	0	NA
Q8TDD1	DDX54	EA.hy926	HDL_D	-0.0469984	0.204354	-0.229986	10	0.822739	0.998173	NA	0	0	11	11	11	66	33	33	16.0538	0	0	0	0	0	0	0	0	0	NA
Q8TDD1	DDX54	HEPG2	antiSCRB1ab	-0.154542	0.38182	-0.404751	4	0.70637	0.91497	NA	0	0	4	4	4	24	12	12	16.4985	0	0	0	0	0	0	0	0	0	NA
Q8TDD1	DDX54	EA.hy926	HDL_C	0.351623	0.379144	0.927413	4	0.406205	0.822215	NA	0.0208333	0	8	8	8	47	24	23	17.818	0	0	0	0	0	0	0	0	0	0
Q8TDD1	DDX54	EA.hy926_SCRB1_V1_overexpressing	HDL	0.25722	0.268987	0.956254	4	0.393095	0.768321	NA	0	0	6	6	6	36	18	18	17.7741	0	0	0	0	0	0	0	0	0	NA
Q8TDD1	DDX54	EA.hy926_SCRB1_silenced	HDL	-1.02173	0.884518	-1.15513	4	0.312344	0.601483	NA	0.0416667	0	4	4	4	23	12	11	14.647	0	0	0	0	0	0	0	0	0	NA
Q8TDD1	DDX54	EA.hy926_SCRB1_V1_overexpressing	antiSCRB1ab	0.415908	0.282971	1.46979	4	0.21556	0.722051	NA	0	0	10	10	10	60	30	30	18.0015	0	0	0	0	0	0	0	0	0	NA
