## Supplementary Tables for "Mapping the dynamic cell surface interactome of high-density lipoprotein reveals Aminopeptidase N as modulator of its endothelial uptake" (part 3 of 3)

### Sheet: ST1 (continued)
Suppl. Table 1: Significant testing results (MSstats export) of all LUX-MS snapshots. This table includes light to heavy labeled peptide intensity ratios if applicable.
Q8TDD1	DDX54	EA.hy926	HDL_B	0.349202	0.224197	1.55757	4	0.194331	0.696278	NA	0	0	5	5	5	30	15	15	17.3238	0	0	0	0	0	0	0	0	0	NA
Q8TDD1	DDX54	EA.hy926	HDL_A	-0.27726	0.121414	-2.28358	8	0.0517809	0.461362	NA	0.0185185	0	9	9	9	52	26	26	15.6169	0	0	0	0	0	0	0	0	0	0
Q8TDD1	DDX54	HAEC	HDL	-0.208189	0.368135	-0.565522	4	0.601933	0.76036	NA	0	0	2	2	2	12	6	6	18.9468	0	0	0	0	0	0	0	0	0	NA
Q8TDI0	CHD5	EA.hy926	HDL_B	-0.458471	0.303896	-1.50864	4	0.205886	0.696278	NA	0	0	1	1	1	6	3	3	13.4857	0	0	0	0	0	0	0	0	0	NA
Q8TDL5	BPIB1	HAEC	HDL	-2.77135	2.05015	-1.35178	4	0.247829	0.448069	NA	0.0714286	0	7	7	7	39	20	19	15.5041	0	1	0	1	0	0	0	0	1	NA
Q8TDN6	BRX1	EA.hy926	HDL_C	0.0149297	0.502461	0.0297131	4	0.977719	0.991246	NA	0.0238095	0	7	7	7	41	21	20	17.1531	0	0	0	0	0	0	0	0	0	0
Q8TDN6	BRX1	EA.hy926	HDL_A	-0.052316	0.145776	-0.358879	8	0.728973	0.923504	NA	0.0208333	0	8	8	8	48	24	24	15.6479	0	0	0	0	0	0	0	0	0	0
Q8TDN6	BRX1	EA.hy926_SCRB1_V1_overexpressing	HDL	0.137172	0.27279	0.50285	4	0.641495	0.825766	NA	0.037037	0	9	9	9	52	25	27	17.7758	0	0	0	0	0	0	0	0	0	NA
Q8TDN6	BRX1	EA.hy926_SCRB1_silenced	HDL	-0.0796424	0.113781	-0.699964	4	0.52252	0.731413	NA	0.0238095	0	7	7	7	41	21	20	16.453	0	0	0	0	0	0	0	0	0	NA
Q8TDN6	BRX1	HEPG2	antiSCRB1ab	-0.156267	0.137136	-1.1395	4	0.318099	0.814221	NA	0	0	11	11	11	66	33	33	18.1463	0	0	0	0	0	0	0	0	0	NA
Q8TDN6	BRX1	EA.hy926	HDL_D	0.122934	0.114988	1.0691	10	0.310151	0.896481	NA	0.0185185	0	9	9	9	53	26	27	17.2464	0	0	0	0	0	0	0	0	0	NA
Q8TDN6	BRX1	EA.hy926	HDL_B	0.436221	0.278391	1.56693	4	0.192196	0.696278	NA	0	0	6	6	6	36	18	18	16.5167	0	0	0	0	0	0	0	0	0	NA
Q8TDN6	BRX1	HEPG2	HDL	0.326702	0.155788	2.0971	4	0.103993	0.964862	NA	0	0	8	8	8	48	24	24	16.8373	0	0	0	0	0	0	0	0	0	NA
Q8TDN6	BRX1	EA.hy926_SCRB1_V1_overexpressing	antiSCRB1ab	0.364018	0.131987	2.75799	4	0.0509544	0.722051	NA	0.0185185	0	9	9	9	53	26	27	17.9429	0	0	0	0	0	0	0	0	0	NA
Q8TDN6	BRX1	HAEC	HDL	-0.45086	0.0805176	-5.59952	4	0.00499369	0.0568959	NA	0.0333333	0	5	5	5	29	14	15	17.0151	0	0	0	0	0	0	0	0	0	NA
Q8TDQ7	GNPI2	EA.hy926	HDL_D	-0.0904608	0.529981	-0.170687	10	0.867874	0.998173	NA	0	0	2	2	2	12	6	6	17.1783	0	0	0	0	0	0	0	0	0	NA
Q8TDQ7	GNPI2	EA.hy926	HDL_A	-0.231513	0.677504	-0.341715	8	0.741369	0.923524	NA	0	0	1	1	1	6	3	3	15.7921	0	0	0	0	0	0	0	0	0	0
Q8TDQ7	GNPI2	EA.hy926	HDL_B	0.0566107	0.126126	0.448843	4	0.676788	0.897166	NA	0	0	1	1	1	6	3	3	17.0824	0	0	0	0	0	0	0	0	0	NA
Q8TDQ7	GNPI2	EA.hy926_SCRB1_silenced	HDL	0.230983	0.216216	1.0683	4	0.345569	0.62229	NA	0	0	2	2	2	12	6	6	15.5948	0	0	0	0	0	0	0	0	0	NA
Q8TDW0	LRC8C	EA.hy926_SCRB1_V1_overexpressing	antiSCRB1ab	0.466927	0.528063	0.884225	4	0.426522	0.722051	NA	0	0	2	2	2	12	6	6	16.3405	0	0	0	0	0	0	1	0	0	NA
Q8TDW0	LRC8C	EA.hy926	HDL_A	1.06826	0.985022	1.0845	8	0.30974	0.7745	NA	0.0833333	0	2	2	2	12	6	6	14.231	0	0	0	0	0	0	1	0	0	0
Q8TDX7	NEK7	EA.hy926_SCRB1_silenced	HDL	-0.138034	0.198148	-0.696618	4	0.524403	0.731557	NA	0	0	2	2	2	12	6	6	16.3456	0	0	0	0	0	0	0	0	0	NA
Q8TDX7	NEK7	EA.hy926	HDL_C	-1.90644	1.56729	-1.2164	4	0.290701	0.822215	NA	0	0	1	1	1	6	3	3	14.3327	0	0	0	0	0	0	0	0	0	0
Q8TDX7	NEK7	EA.hy926	HDL_A	0.855042	0.609807	1.40215	8	0.198459	0.692994	NA	0	0	1	1	1	6	3	3	14.8813	0	0	0	0	0	0	0	0	0	0
Q8TDX7	NEK7	HAEC	HDL	-0.020343	0.138232	-0.147166	4	0.890121	0.944965	NA	0.0833333	0	6	6	6	33	16	17	18.5856	0	0	0	0	0	0	0	0	0	NA
Q8TE02	ELP5	EA.hy926	HDL_C	0.725354	0.586397	1.23697	4	0.283757	0.822215	NA	0	0	1	1	1	6	3	3	17.2338	0	0	0	0	0	0	0	0	0	0
Q8TE68	ES8L1	EA.hy926	HDL_C	-0.950845	1.51172	-0.628981	4	0.563494	0.836776	NA	0	0	1	1	1	6	3	3	19.8197	0	0	0	0	0	0	0	0	0	0
Q8TE68	ES8L1	EA.hy926	HDL_A	-0.299242	0.0730551	-4.09611	8	0.00345627	0.0859748	NA	0	0	1	1	1	6	3	3	19.1942	0	0	0	0	0	0	0	0	0	0
Q8TE73	DYH5	HAEC	HDL	-0.00511739	0.159492	-0.0320855	4	0.975941	0.986244	NA	0	0	2	2	2	12	6	6	19.4156	0	0	0	0	0	0	0	0	0	NA
Q8TEA8	DTD1	EA.hy926	HDL_D	-0.0098285	0.145064	-0.0677529	10	0.947318	0.998173	NA	0	0	6	6	6	36	18	18	17.4602	0	0	0	0	0	0	0	0	0	NA
Q8TEA8	DTD1	EA.hy926_SCRB1_silenced	HDL	0.0452576	0.156872	0.288499	4	0.787297	0.885704	NA	0	0	3	3	3	18	9	9	16.7619	0	0	0	0	0	0	0	0	0	NA
Q8TEA8	DTD1	EA.hy926	HDL_A	-0.0315662	0.09157	-0.344722	8	0.73919	0.923504	NA	0	0	5	5	5	30	15	15	16.5226	0	0	0	0	0	0	0	0	0	0
Q8TEA8	DTD1	EA.hy926	HDL_B	-0.130693	0.319818	-0.408649	4	0.703728	0.908597	NA	0	0	4	4	4	24	12	12	16.7095	0	0	0	0	0	0	0	0	0	NA
Q8TEA8	DTD1	EA.hy926_SCRB1_V1_overexpressing	HDL	0.128487	0.144181	0.891153	4	0.423208	0.768321	NA	0	0	2	2	2	12	6	6	19.9678	0	0	0	0	0	0	0	0	0	NA
Q8TEA8	DTD1	EA.hy926	HDL_C	-1.10542	1.16842	-0.946085	4	0.397676	0.822215	NA	0	0	1	1	1	6	3	3	19.8493	0	0	0	0	0	0	0	0	0	0
Q8TEA8	DTD1	EA.hy926_SCRB1_V1_overexpressing	antiSCRB1ab	0.216993	0.194177	1.1175	4	0.326365	0.722051	NA	0	0	2	2	2	12	6	6	19.8802	0	0	0	0	0	0	0	0	0	NA
Q8TED0	UTP15	HEPG2	antiSCRB1ab	0.0350066	0.12355	0.28334	4	0.790976	0.936674	NA	0.0238095	0	7	7	7	41	21	20	17.6084	0	0	0	0	0	0	0	0	0	NA
Q8TED0	UTP15	EA.hy926	HDL_D	-0.0505434	0.167573	-0.301621	10	0.76912	0.998173	NA	0	0	1	1	1	6	3	3	16.6617	0	0	0	0	0	0	0	0	0	NA
Q8TED0	UTP15	EA.hy926_SCRB1_silenced	HDL	-0.107091	0.209455	-0.511287	4	0.636079	0.802476	NA	0	0	2	2	2	12	6	6	15.141	0	0	0	0	0	0	0	0	0	NA
Q8TED0	UTP15	EA.hy926	HDL_A	0.207288	0.296541	0.69902	8	0.504351	0.844967	NA	0	0	1	1	1	6	3	3	14.2962	0	0	0	0	0	0	0	0	0	0
Q8TED0	UTP15	EA.hy926	HDL_C	-1.83646	1.66433	-1.10342	4	0.33176	0.822215	NA	0.0833333	0	2	2	2	11	6	5	14.4555	0	0	0	0	0	0	0	0	0	0
Q8TED0	UTP15	EA.hy926	HDL_B	0.182981	0.109245	1.67497	4	0.169252	0.688666	NA	0	0	1	1	1	6	3	3	18.6663	0	0	0	0	0	0	0	0	0	NA
Q8TED1	GPX8	EA.hy926_SCRB1_V1_overexpressing	antiSCRB1ab	0.00153495	0.177677	0.00863902	4	0.993521	0.996436	NA	0.0277778	0	6	6	6	35	17	18	18.5008	0	0	0	0	0	0	0	0	0	NA
Q8TED1	GPX8	EA.hy926_SCRB1_silenced	HDL	-0.0993822	0.252981	-0.392845	4	0.714471	0.850351	NA	0	0	4	4	4	24	12	12	17.3872	0	0	0	0	0	0	0	0	0	NA
Q8TED1	GPX8	EA.hy926	HDL_D	0.160893	0.333997	0.481719	10	0.640374	0.992916	NA	0	0	4	4	4	24	12	12	18.2956	0	0	0	0	0	0	0	0	0	NA
Q8TED1	GPX8	EA.hy926	HDL_A	-0.128163	0.194494	-0.658958	8	0.528429	0.850439	NA	0	0	2	2	2	12	6	6	17.6929	0	0	0	0	0	0	0	0	0	0
Q8TED1	GPX8	EA.hy926	HDL_C	-1.82153	1.79859	-1.01275	4	0.36846	0.822215	NA	0.5	0	2	1	2	7	3	4	17.7273	0	0	0	0	0	0	0	0	0	0
Q8TED1	GPX8	EA.hy926	HDL_B	0.290841	0.259031	1.1228	4	0.324356	0.761475	NA	0	0	3	3	3	18	9	9	17.2406	0	0	0	0	0	0	0	0	0	NA
Q8TED1	GPX8	EA.hy926_SCRB1_V1_overexpressing	HDL	0.14339	0.126348	1.13489	4	0.319817	0.768321	NA	0.0666667	0	5	5	5	28	13	15	18.1221	0	0	0	0	0	0	0	0	0	NA
Q8TED1	GPX8	HAEC	HDL	0.3587	0.124582	2.87923	4	0.0450478	0.177397	NA	0	0	3	3	3	18	9	9	18.9528	0	0	0	0	0	0	0	0	0	NA
Q8TEM1	PO210	HEPG2	HDL	-0.0214634	0.0731931	-0.293243	4	0.783921	0.990726	NA	0.037037	0	9	9	9	52	26	26	18.2245	1	0	0	0	0	1	0	0	0	NA
Q8TEM1	PO210	HEPG2	antiSCRB1ab	-0.165777	0.132659	-1.24965	4	0.279556	0.814221	NA	0	0	11	11	11	66	33	33	17.7346	1	0	0	0	0	1	0	0	0	NA
Q8TEQ6	GEMI5	EA.hy926	HDL_C	-1.03254	1.13348	-0.91095	4	0.413853	0.822215	NA	0	0	2	2	2	12	6	6	16.1561	0	0	0	0	0	0	0	0	0	0
Q8TEQ6	GEMI5	EA.hy926_SCRB1_silenced	HDL	0.613015	0.572587	1.07061	4	0.344647	0.62229	NA	0	0	2	2	2	12	6	6	15.4312	0	0	0	0	0	0	0	0	0	NA
Q8TEQ6	GEMI5	HEPG2	antiSCRB1ab	0.131087	0.114131	1.14857	4	0.314749	0.814221	NA	0.111111	0	6	6	6	32	16	16	16	0	0	0	0	0	0	0	0	0	NA
Q8TEU7	RPGF6	EA.hy926	HDL_A	-0.17308	0.181751	-0.95229	8	0.368832	0.787378	NA	0	0	1	1	1	6	3	3	19.6034	0	0	0	0	0	0	0	0	0	0
Q8TEX9	IPO4	HEPG2	antiSCRB1ab	-0.0130889	0.0892717	-0.146618	4	0.890526	0.977626	NA	0	0	9	9	9	54	27	27	16.5866	0	0	0	0	0	0	0	0	0	NA
Q8TEX9	IPO4	HEPG2	HDL	0.564217	0.702736	0.802887	4	0.467035	0.974803	NA	0	0	4	4	4	24	12	12	16.3409	0	0	0	0	0	0	0	0	0	NA
Q8TF01	PNISR	EA.hy926_SCRB1_V1_overexpressing	antiSCRB1ab	1.1352	2.15012	0.527973	4	0.62545	0.779343	NA	0	0	2	2	2	12	6	6	16.1672	0	0	0	0	0	0	0	0	0	NA
Q8TF01	PNISR	EA.hy926_SCRB1_V1_overexpressing	HDL	-1.75966	1.56082	-1.12739	4	0.322626	0.768321	NA	0	0	2	2	2	12	6	6	14.8398	0	0	0	0	0	0	0	0	0	NA
Q8TF05	PP4R1	EA.hy926	HDL_B	-0.281207	0.575831	-0.488349	4	0.650865	0.88268	NA	0	0	2	2	2	12	6	6	15.117	0	0	0	0	0	0	0	0	0	NA
Q8TF05	PP4R1	EA.hy926	HDL_D	0.33487	0.405498	0.825823	10	0.428167	0.955597	NA	0	0	1	1	1	6	3	3	16.4734	0	0	0	0	0	0	0	0	0	NA
Q8TF68	ZN384	EA.hy926	HDL_A	-0.147915	0.203335	-0.727445	8	0.487694	0.835602	NA	0	0	1	1	1	6	3	3	16.3035	0	0	0	0	0	0	0	0	0	0
Q8TF72	SHRM3	EA.hy926	HDL_D	0.0921125	0.355227	0.259306	10	0.800659	0.998173	NA	0	0	1	1	1	6	3	3	13.4697	0	0	0	0	0	0	0	0	0	NA
Q8TF72	SHRM3	EA.hy926	HDL_B	-0.0600763	0.137536	-0.436803	4	0.684799	0.899743	NA	0	0	1	1	1	6	3	3	15.5066	0	0	0	0	0	0	0	0	0	NA
Q8WTR4	GDPD5	EA.hy926	HDL_D	-0.512909	0.567054	-0.904515	10	0.386995	0.944218	NA	0	0	1	1	1	6	3	3	18.2297	1	0	0	0	0	1	1	0	0	NA
Q8WTT2	NOC3L	HEPG2	antiSCRB1ab	0.0161391	0.236082	0.0683622	4	0.948778	0.993508	NA	0	0	5	5	5	30	15	15	16.2706	0	0	0	0	0	0	0	0	0	NA
Q8WTT2	NOC3L	EA.hy926_SCRB1_V1_overexpressing	HDL	0.838245	1.93182	0.433914	4	0.686729	0.838447	NA	0.25	0	2	2	2	9	4	5	15.2523	0	0	0	0	0	0	0	0	0	NA
Q8WTT2	NOC3L	EA.hy926	HDL_D	-0.198842	0.391068	-0.508459	10	0.62216	0.990715	NA	0	0	4	4	4	24	12	12	16.7197	0	0	0	0	0	0	0	0	0	NA
Q8WTT2	NOC3L	HEPG2	HDL	-0.409817	0.404102	-1.01414	4	0.367871	0.964862	NA	0	0	2	2	2	12	6	6	15.6393	0	0	0	0	0	0	0	0	0	NA
Q8WTT2	NOC3L	EA.hy926	HDL_C	0.600849	0.55151	1.08946	4	0.337188	0.822215	NA	0.0416667	0	4	4	4	23	12	11	16.4382	0	0	0	0	0	0	0	0	0	0
Q8WTT2	NOC3L	EA.hy926	HDL_A	-0.265794	0.170374	-1.56006	8	0.157366	0.652597	NA	0	0	8	8	8	48	24	24	15.3669	0	0	0	0	0	0	0	0	0	0
Q8WTT2	NOC3L	EA.hy926	HDL_B	0.497613	0.270606	1.83889	4	0.139779	0.648674	NA	0	0	3	3	3	18	9	9	16.1682	0	0	0	0	0	0	0	0	0	NA
Q8WTT2	NOC3L	HAEC	HDL	-0.0251598	0.692902	-0.0363107	4	0.972774	0.984199	NA	0	0	2	2	2	12	6	6	14.65	0	0	0	0	0	0	0	0	0	NA
Q8WTV0-2	SCRB1	EA.hy926	HDL_C	1.88391	0.537425	3.50543	4	0.0247741	0.679757	NA	0.0555556	0	3	3	3	17	8	9	16.8807	1	0	0	0	1	1	1	1	0	0
Q8WTV0-2	SCRB1	EA.hy926	HDL_B	2.04195	0.580813	3.51567	4	0.0245457	0.355389	NA	0	0	1	1	1	6	3	3	16.033	1	0	0	0	1	1	1	1	0	NA
Q8WTV0-2	SCRB1	HEPG2	HDL	0.927642	0.245376	3.78049	4	0.0194276	0.807242	NA	0	0	2	2	2	12	6	6	20.5504	1	0	0	0	1	1	1	1	0	NA
Q8WTV0-2	SCRB1	HEPG2	antiSCRB1ab	3.32916	0.593176	5.61243	4	0.00495223	0.246745	NA	0	0	3	3	3	18	9	9	16.9022	1	0	0	0	1	1	1	1	0	NA
Q8WTV0-2	SCRB1	EA.hy926	HDL_D	0.813574	0.216997	3.74923	10	0.00378861	0.0922133	NA	0	0	1	1	1	6	3	3	17.7282	1	0	0	0	1	1	1	1	0	NA
Q8WTV0-2	SCRB1	EA.hy926_SCRB1_V1_overexpressing	antiSCRB1ab	1.28158	0.158927	8.06397	4	0.00128438	0.175618	NA	0.0119048	0	14	14	14	83	41	42	19.2562	1	0	0	0	1	1	1	1	0	NA
Q8WTV0-2	SCRB1	EA.hy926	HDL_A	1.91198	0.380918	5.01938	8	0.00102767	0.0332322	NA	0	0	2	2	2	12	6	6	14.0081	1	0	0	0	1	1	1	1	0	0
Q8WTV0-2	SCRB1	EA.hy926_SCRB1_V1_overexpressing	HDL	3.44039	0.147997	23.2464	4	2.03e-05	0.0103149	NA	0	0	27	27	27	162	81	81	19.4664	1	0	0	0	1	1	1	1	0	NA
Q8WTV0-2	SCRB1	HAEC	HDL	2.08918	0.157272	13.2839	4	0.000185619	0.00888391	NA	0	0	3	3	3	18	9	9	18.0569	1	0	0	0	1	1	1	1	0	NA
Q8WU76	SCFD2	EA.hy926	HDL_D	-0.343264	0.453472	-0.756969	10	0.466529	0.964011	NA	0	0	1	1	1	6	3	3	14.5943	0	0	0	0	0	0	0	0	0	NA
Q8WU90	ZC3HF	EA.hy926_SCRB1_V1_overexpressing	antiSCRB1ab	-0.571374	0.807991	-0.707154	4	0.518492	0.738203	NA	0.0555556	0	3	3	3	17	8	9	16.2613	0	0	0	0	0	0	0	0	0	NA
Q8WU90	ZC3HF	EA.hy926_SCRB1_V1_overexpressing	HDL	-0.583742	0.712716	-0.819039	4	0.458755	0.770301	NA	0	0	3	3	3	18	9	9	16.363	0	0	0	0	0	0	0	0	0	NA
Q8WU90	ZC3HF	EA.hy926	HDL_C	-0.757131	0.776472	-0.97509	4	0.384729	0.822215	NA	0	0	2	2	2	12	6	6	15.8818	0	0	0	0	0	0	0	0	0	0
Q8WU90	ZC3HF	EA.hy926	HDL_A	-0.357869	0.274228	-1.305	8	0.228175	0.720555	NA	0	0	1	1	1	6	3	3	16.0799	0	0	0	0	0	0	0	0	0	0
Q8WUA2	PPIL4	EA.hy926	HDL_A	-0.0930548	0.281911	-0.330085	8	0.749813	0.927612	NA	0	0	2	2	2	12	6	6	16.009	0	0	0	0	0	0	0	0	0	0
Q8WUA2	PPIL4	EA.hy926	HDL_D	-0.0631154	0.152989	-0.412549	10	0.688643	0.998173	NA	0	0	2	2	2	12	6	6	17.0842	0	0	0	0	0	0	0	0	0	NA
Q8WUA2	PPIL4	EA.hy926	HDL_C	0.491363	0.629426	0.780653	4	0.478623	0.822215	NA	0	0	1	1	1	6	3	3	17.8342	0	0	0	0	0	0	0	0	0	0
Q8WUA2	PPIL4	EA.hy926_SCRB1_V1_overexpressing	antiSCRB1ab	0.175621	0.195347	0.899019	4	0.41947	0.722051	NA	0	0	4	4	4	24	12	12	18.1325	0	0	0	0	0	0	0	0	0	NA
Q8WUA4	TF3C2	EA.hy926	HDL_A	-0.110695	0.141085	-0.784599	8	0.455292	0.820437	NA	0.0833333	0	2	2	2	12	6	6	14.8727	0	0	0	0	0	0	0	0	0	0
Q8WUA4	TF3C2	HEPG2	antiSCRB1ab	1.15615	0.393273	2.9398	4	0.0423974	0.590058	NA	0	0	2	2	2	12	6	6	15.7268	0	0	0	0	0	0	0	0	0	NA
Q8WUD1	RAB2B	EA.hy926	HDL_C	0.0733068	0.711136	0.103084	4	0.922858	0.971806	NA	0	0	4	4	4	24	12	12	17.5087	0	0	0	0	0	0	0	0	0	0
Q8WUD1	RAB2B	EA.hy926	HDL_A	-0.0305343	0.171174	-0.178382	8	0.862858	0.959679	NA	0	0	1	1	1	6	3	3	16.7588	0	0	0	0	0	0	0	0	0	0
Q8WUD1	RAB2B	EA.hy926_SCRB1_V1_overexpressing	antiSCRB1ab	0.230797	0.201739	1.14404	4	0.316418	0.722051	NA	0.166667	0	2	2	2	10	5	5	17.3483	0	0	0	0	0	0	0	0	0	NA
Q8WUD1	RAB2B	EA.hy926	HDL_D	1.32123	0.87975	1.50182	10	0.164043	0.733503	NA	0	0	1	1	1	6	3	3	15.5793	0	0	0	0	0	0	0	0	0	NA
Q8WUF5	IASPP	HAEC	HDL	0.0465604	0.0814428	0.571695	4	0.598121	0.757481	NA	0	0	7	7	7	42	21	21	17.5986	0	0	0	0	0	0	0	0	0	NA
Q8WUM0	NU133	EA.hy926	HDL_B	0.0832785	1.17165	0.0710777	4	0.946748	0.984271	NA	0.0833333	0	2	2	2	11	6	5	14.8536	0	0	0	0	0	0	0	0	0	NA
Q8WUM0	NU133	EA.hy926_SCRB1_silenced	HDL	-0.0271486	0.174917	-0.155208	4	0.884174	0.944845	NA	0	0	4	4	4	24	12	12	16.4397	0	0	0	0	0	0	0	0	0	NA
Q8WUM0	NU133	EA.hy926	HDL_D	0.356009	0.704005	0.505692	10	0.624033	0.990715	NA	0	0	5	5	5	30	15	15	16.7031	0	0	0	0	0	0	0	0	0	NA
Q8WUM0	NU133	HEPG2	antiSCRB1ab	0.380808	0.400633	0.950515	4	0.395675	0.837472	NA	0	0	3	3	3	18	9	9	16.7963	0	0	0	0	0	0	0	0	0	NA
Q8WUM0	NU133	EA.hy926	HDL_C	-1.50998	1.42822	-1.05725	4	0.350022	0.822215	NA	0.0555556	0	3	3	3	17	9	8	15.8586	0	0	0	0	0	0	0	0	0	0
Q8WUM0	NU133	EA.hy926	HDL_A	-0.638029	0.570923	-1.11754	8	0.296199	0.767802	NA	0	0	2	2	2	12	6	6	14.2244	0	0	0	0	0	0	0	0	0	0
Q8WUM0	NU133	EA.hy926_SCRB1_V1_overexpressing	antiSCRB1ab	0.727995	0.520002	1.39998	4	0.234105	0.722051	NA	0	0	2	2	2	12	6	6	17.4004	0	0	0	0	0	0	0	0	0	NA
Q8WUM4	PDC6I	EA.hy926	HDL_C	0.130903	0.250633	0.522292	4	0.629058	0.85452	NA	0.00476191	0	35	35	35	209	105	104	18.943	0	0	0	0	0	0	0	0	0	0
Q8WUM4	PDC6I	EA.hy926_SCRB1_V1_overexpressing	HDL	0.13985	0.22749	0.614752	4	0.571967	0.792005	NA	0	0	38	38	38	228	114	114	19.6425	0	0	0	0	0	0	0	0	0	NA
Q8WUM4	PDC6I	HEPG2	HDL	-0.0845218	0.108344	-0.780127	4	0.4789	0.974803	NA	0	0	8	8	8	48	24	24	17.5234	0	0	0	0	0	0	0	0	0	NA
Q8WUM4	PDC6I	EA.hy926_SCRB1_V1_overexpressing	antiSCRB1ab	0.222225	0.227887	0.975153	4	0.384701	0.722051	NA	0.00952381	0	35	35	35	208	103	105	19.3496	0	0	0	0	0	0	0	0	0	NA
Q8WUM4	PDC6I	EA.hy926	HDL_D	-0.067377	0.0585487	-1.15078	10	0.276595	0.851799	NA	0	0	41	41	41	246	123	123	18.2465	0	0	0	0	0	0	0	0	0	NA
Q8WUM4	PDC6I	EA.hy926	HDL_B	-0.106277	0.0784115	-1.35538	4	0.246778	0.701674	NA	0	0	34	34	34	204	102	102	18.7998	0	0	0	0	0	0	0	0	0	NA
Q8WUM4	PDC6I	EA.hy926_SCRB1_silenced	HDL	0.153234	0.106822	1.43448	4	0.22475	0.540916	NA	0.015625	0	32	32	32	189	95	94	16.7606	0	0	0	0	0	0	0	0	0	NA
Q8WUM4	PDC6I	EA.hy926	HDL_A	-0.132868	0.0801636	-1.65747	8	0.136014	0.62506	NA	0	0	28	28	28	168	84	84	17.6817	0	0	0	0	0	0	0	0	0	0
Q8WUM4	PDC6I	HEPG2	antiSCRB1ab	0.142523	0.0647872	2.19986	4	0.092667	0.70101	NA	0	0	7	7	7	42	21	21	18.3716	0	0	0	0	0	0	0	0	0	NA
Q8WUM4	PDC6I	HAEC	HDL	-0.301581	0.10887	-2.77009	4	0.0503261	0.188095	NA	0	0	20	20	20	120	60	60	18.6705	0	0	0	0	0	0	0	0	0	NA
Q8WUQ7	CATIN	EA.hy926	HDL_A	-0.0660478	0.225624	-0.292734	8	0.777175	0.939872	NA	0	0	4	4	4	24	12	12	15.7678	0	0	0	0	0	0	0	0	0	0
Q8WUQ7	CATIN	HEPG2	antiSCRB1ab	-0.128822	0.26033	-0.494842	4	0.646659	0.904305	NA	0	0	2	2	2	12	6	6	16.4593	0	0	0	0	0	0	0	0	0	NA
Q8WUU5	GATD1	EA.hy926	HDL_A	-0.207929	0.309074	-0.672748	8	0.520063	0.850439	NA	0	0	1	1	1	6	3	3	16.9265	0	0	0	0	0	0	0	0	0	0
Q8WUU5	GATD1	EA.hy926	HDL_D	-1.09001	0.981588	-1.11046	10	0.292788	0.870133	NA	0	0	2	2	2	12	6	6	14.6022	0	0	0	0	0	0	0	0	0	NA
Q8WUX1	S38A5	EA.hy926	HDL_B	0.197658	0.573861	0.344435	4	0.747866	0.924036	NA	0	0	1	1	1	6	3	3	16.387	1	0	0	0	0	0	0	0	0	NA
Q8WUY1	THEM6	EA.hy926	HDL_A	0.174783	0.302893	0.577046	8	0.57978	0.868311	NA	0	0	1	1	1	6	3	3	13.8782	0	0	0	0	0	0	0	0	0	0
Q8WUY1	THEM6	EA.hy926	HDL_B	-0.786568	0.629161	-1.25019	4	0.279379	0.730476	NA	0	0	1	1	1	6	3	3	16.3593	0	0	0	0	0	0	0	0	0	NA
Q8WUY1	THEM6	HEPG2	HDL	-0.286989	0.225936	-1.27022	4	0.272863	0.964862	NA	0	0	2	2	2	12	6	6	17.4779	0	0	0	0	0	0	0	0	0	NA
Q8WV28	BLNK	EA.hy926	HDL_C	0.687958	0.871011	0.789839	4	0.473808	0.822215	NA	0	0	1	1	1	6	3	3	15.233	0	0	0	0	0	0	0	0	0	0
Q8WVK2	SNR27	EA.hy926_SCRB1_V1_overexpressing	HDL	-1.31186	1.34023	-0.978832	4	0.383085	0.768321	NA	0	0	2	2	2	12	6	6	15.4737	0	0	0	0	0	0	0	0	0	NA
Q8WVK2	SNR27	HAEC	HDL	-2.03662	0.740559	-2.75011	4	0.0513684	0.190339	NA	0	0	2	2	2	12	6	6	16.4529	0	0	0	0	0	0	0	0	0	NA
Q8WVM0	TFB1M	HEPG2	HDL	-0.0443311	1.42488	-0.0311122	4	0.976671	0.998016	NA	0	0	3	3	3	18	9	9	14.8314	0	0	0	0	0	0	0	0	0	NA
Q8WVM0	TFB1M	HEPG2	antiSCRB1ab	0.0600332	0.176687	0.339771	4	0.75112	0.926321	NA	0.0185185	0	9	9	9	53	26	27	17.3432	0	0	0	0	0	0	0	0	0	NA
Q8WVM8	SCFD1	HEPG2	antiSCRB1ab	-0.0525581	0.134782	-0.389949	4	0.716448	0.919657	NA	0	0	18	18	18	108	54	54	18.2925	0	0	0	0	0	0	0	0	0	NA
Q8WVM8	SCFD1	EA.hy926	HDL_D	0.120982	0.281649	0.429548	10	0.676632	0.994895	NA	0	0	4	4	4	24	12	12	16.5664	0	0	0	0	0	0	0	0	0	NA
Q8WVM8	SCFD1	EA.hy926_SCRB1_V1_overexpressing	HDL	0.255448	0.336559	0.758998	4	0.49012	0.776782	NA	0	0	6	6	6	36	18	18	18.6732	0	0	0	0	0	0	0	0	0	NA
Q8WVM8	SCFD1	EA.hy926_SCRB1_V1_overexpressing	antiSCRB1ab	0.207079	0.26775	0.773403	4	0.482449	0.727523	NA	0	0	9	9	9	54	27	27	18.9329	0	0	0	0	0	0	0	0	0	NA
Q8WVM8	SCFD1	EA.hy926	HDL_B	0.0285653	0.0328567	0.869388	4	0.433692	0.789916	NA	0	0	4	4	4	24	12	12	17.9622	0	0	0	0	0	0	0	0	0	NA
Q8WVM8	SCFD1	EA.hy926	HDL_C	-0.934688	0.912233	-1.02462	4	0.363463	0.822215	NA	0	0	4	4	4	24	12	12	18.0362	0	0	0	0	0	0	0	0	0	0
Q8WVM8	SCFD1	HEPG2	HDL	-0.116014	0.0965002	-1.20222	4	0.295581	0.964862	NA	0	0	9	9	9	54	27	27	18.3322	0	0	0	0	0	0	0	0	0	NA
Q8WVM8	SCFD1	EA.hy926	HDL_A	-0.185203	0.11559	-1.60224	8	0.14777	0.647616	NA	0	0	6	6	6	36	18	18	16.1185	0	0	0	0	0	0	0	0	0	0
Q8WVM8	SCFD1	EA.hy926_SCRB1_silenced	HDL	0.153623	0.07633	2.01262	4	0.114457	0.463277	NA	0	0	3	3	3	18	9	9	15.8522	0	0	0	0	0	0	0	0	0	NA
Q8WVM8	SCFD1	HAEC	HDL	-0.28236	0.0958057	-2.94722	4	0.0420857	0.172242	NA	0	0	6	6	6	36	18	18	18.8419	0	0	0	0	0	0	0	0	0	NA
Q8WVV4	POF1B	EA.hy926_SCRB1_V1_overexpressing	antiSCRB1ab	-1.38011	1.75603	-0.785929	4	0.475853	0.72556	NA	0.0952381	0	7	7	7	38	21	17	15.3118	0	0	0	1	0	0	0	0	1	NA
Q8WVV4	POF1B	EA.hy926_SCRB1_V1_overexpressing	HDL	-1.15673	1.30163	-0.888684	4	0.424386	0.768321	NA	0.0238095	0	7	7	7	41	21	20	15.8178	0	0	0	1	0	0	0	0	1	NA
Q8WVV4	POF1B	EA.hy926_SCRB1_silenced	HDL	-0.808444	0.241377	-3.3493	4	0.0285873	0.298623	NA	0	0	2	2	2	12	6	6	15.3186	0	0	0	1	0	0	0	0	1	NA
Q8WVV4	POF1B	HAEC	HDL	-0.17397	0.621001	-0.280144	4	0.793258	0.894492	NA	0	0	2	2	2	12	6	6	17.4813	0	0	0	1	0	0	0	0	1	NA
Q8WVV9	HNRLL	EA.hy926	HDL_D	0.0305812	0.347869	0.0879099	10	0.931684	0.998173	NA	0	0	6	6	6	36	18	18	15.2691	0	0	0	0	0	0	0	0	0	NA
Q8WVV9	HNRLL	EA.hy926	HDL_B	-0.513164	0.651267	-0.787947	4	0.474797	0.807982	NA	0	0	2	2	2	12	6	6	17.0467	0	0	0	0	0	0	0	0	0	NA
Q8WVV9	HNRLL	EA.hy926	HDL_A	-0.112512	0.127052	-0.885562	8	0.401687	0.797776	NA	0	0	4	4	4	24	12	12	15.0968	0	0	0	0	0	0	0	0	0	24.4822
Q8WVV9	HNRLL	EA.hy926	HDL_C	0.361123	0.344366	1.04866	4	0.353515	0.822215	NA	0	0	2	2	2	12	6	6	18.6965	0	0	0	0	0	0	0	0	0	44.0551
Q8WVV9	HNRLL	HEPG2	HDL	0.176207	0.103508	1.70235	4	0.163903	0.964862	NA	0	0	4	4	4	24	12	12	17.542	0	0	0	0	0	0	0	0	0	NA
Q8WVV9	HNRLL	HEPG2	antiSCRB1ab	-0.203984	0.10823	-1.88473	4	0.132554	0.73782	NA	0	0	4	4	4	24	12	12	16.6389	0	0	0	0	0	0	0	0	0	NA
Q8WVX9	FACR1	EA.hy926	HDL_D	-0.0352953	0.521177	-0.0677223	10	0.947342	0.998173	NA	0	0	1	1	1	6	3	3	16.7203	0	0	0	0	0	0	0	0	0	NA
Q8WVY7	UBCP1	EA.hy926	HDL_D	-0.318017	1.28834	-0.246843	10	0.810023	0.998173	NA	0	0	1	1	1	6	3	3	16.9149	0	0	0	0	0	0	0	0	0	NA
Q8WVY7	UBCP1	EA.hy926	HDL_A	0.184727	0.208178	0.887351	8	0.400779	0.797776	NA	0	0	1	1	1	6	3	3	15.2484	0	0	0	0	0	0	0	0	0	0
Q8WW12	PCNP	EA.hy926_SCRB1_V1_overexpressing	antiSCRB1ab	-0.323575	0.364282	-0.888253	4	0.424592	0.722051	NA	0	0	3	3	3	18	9	9	18.0296	0	0	0	0	0	0	0	0	0	NA
Q8WW12	PCNP	EA.hy926_SCRB1_V1_overexpressing	HDL	-1.55182	0.852529	-1.82026	4	0.142834	0.768321	NA	0	0	4	4	4	24	12	12	16.1125	0	0	0	0	0	0	0	0	0	NA
Q8WW59	SPRY4	EA.hy926	HDL_D	0.0629006	0.868178	0.0724513	10	0.943671	0.998173	NA	0	0	1	1	1	6	3	3	16.5142	0	0	0	0	0	0	0	0	0	NA
Q8WW59	SPRY4	EA.hy926	HDL_A	0.266839	0.296194	0.900894	8	0.393956	0.797776	NA	0	0	1	1	1	6	3	3	14.3657	0	0	0	0	0	0	0	0	0	0
Q8WWH5	TRUB1	EA.hy926	HDL_A	-0.476194	0.198829	-2.395	8	0.0435151	0.425795	NA	0	0	1	1	1	6	3	3	15.3569	0	0	0	0	0	0	0	0	0	0
Q8WWI1	LMO7	EA.hy926	HDL_D	0.00527341	0.1942	0.0271545	10	0.978871	0.998173	NA	0	0	9	9	9	54	27	27	15.5065	0	0	0	0	0	0	0	0	0	NA
Q8WWI1	LMO7	EA.hy926	HDL_A	0.0780158	0.229313	0.340215	8	0.742456	0.923992	NA	0	0	5	5	5	30	15	15	14.4356	0	0	0	0	0	0	0	0	0	0
Q8WWI1	LMO7	EA.hy926_SCRB1_V1_overexpressing	HDL	0.0992718	0.102737	0.96627	4	0.388628	0.768321	NA	0.0333333	0	15	15	15	87	43	44	17.6849	0	0	0	0	0	0	0	0	0	NA
Q8WWI1	LMO7	EA.hy926	HDL_B	0.404089	0.272641	1.48213	4	0.212439	0.699305	NA	0	0	1	1	1	6	3	3	16.9733	0	0	0	0	0	0	0	0	0	NA
Q8WWI1	LMO7	EA.hy926	HDL_C	0.596063	0.380047	1.56839	4	0.191865	0.822215	NA	0.0166667	0	10	10	10	59	30	29	16.0099	0	0	0	0	0	0	0	0	0	0
Q8WWI1	LMO7	EA.hy926_SCRB1_silenced	HDL	0.250105	0.140567	1.77926	4	0.149814	0.496185	NA	0	0	4	4	4	24	12	12	16.1498	0	0	0	0	0	0	0	0	0	NA
Q8WWI1	LMO7	HEPG2	antiSCRB1ab	-0.192206	0.104726	-1.83533	4	0.140357	0.73782	NA	0	0	3	3	3	18	9	9	17.0259	0	0	0	0	0	0	0	0	0	NA
Q8WWI1	LMO7	EA.hy926_SCRB1_V1_overexpressing	antiSCRB1ab	0.479572	0.261007	1.83739	4	0.140021	0.722051	NA	0.0222222	0	15	15	15	88	43	45	17.3186	0	0	0	0	0	0	0	0	0	NA
Q8WWM7	ATX2L	HEPG2	antiSCRB1ab	0.0545895	0.136422	0.400151	4	0.709495	0.916967	NA	0	0	8	8	8	48	24	24	17.4038	0	0	0	0	0	0	0	0	0	NA
Q8WWM7	ATX2L	EA.hy926	HDL_B	0.40797	0.382869	1.06556	4	0.346669	0.765765	NA	0	0	1	1	1	6	3	3	17.2657	0	0	0	0	0	0	0	0	0	NA
Q8WWM7	ATX2L	EA.hy926_SCRB1_V1_overexpressing	HDL	-0.785373	0.681522	-1.15238	4	0.313349	0.768321	NA	0	0	3	3	3	18	9	9	17.1449	0	0	0	0	0	0	0	0	0	NA
Q8WWM7	ATX2L	EA.hy926_SCRB1_V1_overexpressing	antiSCRB1ab	-0.923632	0.634222	-1.45632	4	0.21902	0.722051	NA	0.0833333	0	2	2	2	11	6	5	16.4727	0	0	0	0	0	0	0	0	0	NA
Q8WWM9	CYGB	EA.hy926	HDL_B	-0.757429	2.15871	-0.350871	4	0.743385	0.924036	NA	0	0	1	1	1	6	3	3	14.6753	0	0	0	0	0	0	0	0	0	NA
Q8WWN8	ARAP3	HAEC	HDL	-0.255506	0.143446	-1.78121	4	0.149474	0.338428	NA	0	0	3	3	3	18	9	9	17.8226	0	0	0	0	0	0	0	0	0	NA
Q8WWP7	GIMA1	EA.hy926	HDL_A	-0.105808	0.561605	-0.188403	8	0.855252	0.959072	NA	0	0	1	1	1	6	3	3	12.6874	0	0	0	0	0	0	0	0	0	0
Q8WWP7	GIMA1	EA.hy926	HDL_D	0.0602237	0.315347	0.190976	10	0.852366	0.998173	NA	0	0	2	2	2	12	6	6	17.1592	0	0	0	0	0	0	0	0	0	NA
Q8WWP7	GIMA1	HAEC	HDL	0.0507013	0.272242	0.186236	4	0.861323	0.927571	NA	0	0	2	2	2	12	6	6	17.2989	0	0	0	0	0	0	0	0	0	NA
Q8WWY3	PRP31	EA.hy926	HDL_B	0.0423175	0.198198	0.213511	4	0.841369	0.949863	NA	0	0	5	5	5	30	15	15	17.2255	0	0	0	0	0	0	0	0	0	NA
Q8WWY3	PRP31	HEPG2	antiSCRB1ab	-0.0340237	0.110007	-0.309286	4	0.772545	0.933334	NA	0	0	5	5	5	30	15	15	16.8651	0	0	0	0	0	0	0	0	0	NA
Q8WWY3	PRP31	EA.hy926_SCRB1_silenced	HDL	0.0790587	0.20993	0.376597	4	0.725599	0.855449	NA	0	0	5	5	5	30	15	15	14.9399	0	0	0	0	0	0	0	0	0	NA
Q8WWY3	PRP31	EA.hy926_SCRB1_V1_overexpressing	HDL	0.269803	0.37279	0.723742	4	0.509285	0.784377	NA	0	0	3	3	3	18	9	9	18.1712	0	0	0	0	0	0	0	0	0	NA
Q8WWY3	PRP31	EA.hy926	HDL_D	0.0562748	0.0781091	0.720464	10	0.487739	0.968695	NA	0.0166667	0	10	10	10	60	30	30	16.3318	0	0	0	0	0	0	0	0	0	NA
Q8WWY3	PRP31	EA.hy926_SCRB1_V1_overexpressing	antiSCRB1ab	0.350108	0.378201	0.925719	4	0.406987	0.722051	NA	0	0	5	5	5	30	15	15	17.0427	0	0	0	0	0	0	0	0	0	NA
Q8WWY3	PRP31	EA.hy926	HDL_C	-0.544125	0.55108	-0.987378	4	0.379354	0.822215	NA	0.111111	0	3	3	3	16	9	7	17.4496	0	0	0	0	0	0	0	0	0	0
Q8WWY3	PRP31	EA.hy926	HDL_A	-0.165469	0.105834	-1.56347	8	0.156569	0.652597	NA	0	0	6	6	6	36	18	18	15.9861	0	0	0	0	0	0	0	0	0	0
Q8WWY3	PRP31	HEPG2	HDL	-0.56187	0.263478	-2.13251	4	0.0999256	0.964119	NA	0	0	2	2	2	12	6	6	16.1489	0	0	0	0	0	0	0	0	0	NA
Q8WWY3	PRP31	HAEC	HDL	0.045117	0.102025	0.442215	4	0.681192	0.817844	NA	0	0	2	2	2	12	6	6	20.5753	0	0	0	0	0	0	0	0	0	NA
Q8WX92	NELFB	EA.hy926	HDL_D	0.062236	0.251009	0.247944	10	0.809195	0.998173	NA	0	0	2	2	2	12	6	6	18.0436	0	0	0	0	0	0	0	0	0	NA
Q8WX92	NELFB	EA.hy926	HDL_A	-0.118749	0.179486	-0.661609	8	0.526815	0.850439	NA	0	0	4	4	4	24	12	12	15.7872	0	0	0	0	0	0	0	0	0	0
Q8WX92	NELFB	EA.hy926	HDL_B	-0.286758	0.252828	-1.1342	4	0.320073	0.761475	NA	0	0	2	2	2	12	6	6	17.1714	0	0	0	0	0	0	0	0	0	NA
Q8WX92	NELFB	EA.hy926	HDL_C	-0.73503	0.647635	-1.13494	4	0.319795	0.822215	NA	0	0	2	2	2	12	6	6	16.6392	0	0	0	0	0	0	0	0	0	0
Q8WXA9	SREK1	EA.hy926	HDL_B	0.0677413	0.215677	0.314087	4	0.769154	0.929694	NA	0	0	5	5	5	30	15	15	17.3388	0	0	0	0	0	0	0	0	0	NA
Q8WXA9	SREK1	HEPG2	HDL	-0.416077	1.01683	-0.409189	4	0.703363	0.986953	NA	0.0833333	0	2	2	2	11	5	6	17.9536	0	0	0	0	0	0	0	0	0	NA
Q8WXA9	SREK1	EA.hy926	HDL_D	0.146855	0.32748	0.448438	10	0.663397	0.992916	NA	0	0	4	4	4	24	12	12	16.0466	0	0	0	0	0	0	0	0	0	NA
Q8WXA9	SREK1	EA.hy926_SCRB1_V1_overexpressing	antiSCRB1ab	-0.254026	0.501547	-0.506485	4	0.639158	0.788282	NA	0.0490196	0	17	17	17	97	49	48	18.7619	0	0	0	0	0	0	0	0	0	NA
Q8WXA9	SREK1	EA.hy926	HDL_C	-0.29421	0.353673	-0.831872	4	0.45226	0.822215	NA	0.0185185	0	9	9	9	53	27	26	16.7712	0	0	0	0	0	0	0	0	0	0
Q8WXA9	SREK1	EA.hy926_SCRB1_V1_overexpressing	HDL	-0.554085	0.535211	-1.03526	4	0.359027	0.768321	NA	0.0119048	0	14	14	14	83	42	41	18.5642	0	0	0	0	0	0	0	0	0	NA
Q8WXA9	SREK1	EA.hy926	HDL_A	-0.197046	0.105231	-1.87251	8	0.0980283	0.577988	NA	0	0	7	7	7	42	21	21	15.9483	0	0	0	0	0	0	0	0	0	0
Q8WXE0	CSKI2	EA.hy926	HDL_A	1.00032	0.727965	1.37412	8	0.206667	0.693718	NA	0	0	1	1	1	6	3	3	12.6494	0	0	0	0	0	0	0	0	0	0
Q8WXF1	PSPC1	EA.hy926_SCRB1_V1_overexpressing	antiSCRB1ab	-0.361699	0.500964	-0.722005	4	0.510243	0.734807	NA	0	0	3	3	3	18	9	9	17.0051	0	0	0	0	0	0	0	0	0	NA
Q8WXF1	PSPC1	HEPG2	antiSCRB1ab	0.102549	0.117582	0.872148	4	0.432351	0.857752	NA	0.0151515	0	11	11	11	65	33	32	16.976	0	0	0	0	0	0	0	0	0	NA
Q8WXF1	PSPC1	EA.hy926	HDL_A	0.387523	0.304737	1.27166	8	0.239214	0.728798	NA	0	0	1	1	1	6	3	3	14.134	0	0	0	0	0	0	0	0	0	0
Q8WXF1	PSPC1	EA.hy926_SCRB1_V1_overexpressing	HDL	-0.951839	0.581722	-1.63624	4	0.177129	0.768321	NA	0	0	3	3	3	18	9	9	16.8862	0	0	0	0	0	0	0	0	0	NA
Q8WXI7	MUC16	EA.hy926	HDL_A	-0.108057	0.49892	-0.216582	8	0.833955	0.957162	NA	0	0	1	1	1	6	3	3	17.7098	1	0	0	0	0	0	0	0	0	0
Q8WXI7	MUC16	EA.hy926	HDL_C	-1.30732	1.25015	-1.04573	4	0.354714	0.822215	NA	0	0	1	1	1	6	3	3	17.7203	1	0	0	0	0	0	0	0	0	0
Q8WXI9	P66B	EA.hy926	HDL_C	0.452583	0.425329	1.06408	3	0.365346	0.822215	NA	0.166667	0	1	1	1	5	3	2	15.2412	0	0	0	0	0	0	0	0	0	0
Q8WY36	BBX	EA.hy926_SCRB1_V1_overexpressing	HDL	-0.976964	1.423	-0.686555	4	0.530093	0.790836	NA	0.233333	0	5	5	4	24	13	11	14.658	0	0	0	0	0	0	0	0	0	NA
Q8WY36	BBX	EA.hy926_SCRB1_V1_overexpressing	antiSCRB1ab	-1.52836	1.36305	-1.12127	4	0.324935	0.722051	NA	0.233333	0	5	5	4	24	12	12	14.7074	0	0	0	0	0	0	0	0	0	NA
Q8WYA6	CTBL1	EA.hy926_SCRB1_V1_overexpressing	antiSCRB1ab	0.268021	0.476953	0.561944	4	0.60415	0.770711	NA	0.0416667	0	4	4	4	23	11	12	17.2418	0	0	0	0	0	0	0	0	0	NA
Q8WYA6	CTBL1	EA.hy926	HDL_B	0.226101	0.303381	0.745271	4	0.497517	0.813329	NA	0	0	2	2	2	12	6	6	14.8141	0	0	0	0	0	0	0	0	0	NA
Q8WYA6	CTBL1	HEPG2	antiSCRB1ab	-0.185635	0.205399	-0.903779	4	0.417221	0.847524	NA	0	0	2	2	2	12	6	6	16.6643	0	0	0	0	0	0	0	0	0	NA
Q8WYA6	CTBL1	EA.hy926	HDL_A	-0.375493	0.395617	-0.949131	8	0.370341	0.787378	NA	0	0	4	4	4	24	12	12	14.0421	0	0	0	0	0	0	0	0	0	0
Q8WYA6	CTBL1	EA.hy926_SCRB1_silenced	HDL	-1.5152	1.11557	-1.35823	4	0.245949	0.556415	NA	0.166667	0	2	2	2	10	5	5	12.4868	0	0	0	0	0	0	0	0	0	NA
Q8WYA6	CTBL1	EA.hy926	HDL_D	-0.598718	0.484145	-1.23665	10	0.244472	0.820337	NA	0.142857	0	7	6	7	36	18	18	14.7779	0	0	0	0	0	0	0	0	0	NA
Q8WYA6	CTBL1	EA.hy926	HDL_C	-1.40548	0.96284	-1.45972	4	0.218142	0.822215	NA	0.166667	0	4	4	4	20	10	10	15.9916	0	0	0	0	0	0	0	0	0	0
Q8WYA6	CTBL1	HEPG2	HDL	-0.710565	0.430798	-1.64942	4	0.174407	0.964862	NA	0.0555556	0	3	3	3	17	8	9	15.6071	0	0	0	0	0	0	0	0	0	NA
Q8WYB5	KAT6B	EA.hy926	HDL_A	0.606288	0.150769	4.0213	8	0.00383423	0.0918439	NA	0	0	1	1	1	6	3	3	17.6978	0	0	0	0	0	0	0	0	0	0
Q8WYL5	SSH1	EA.hy926	HDL_C	0.879377	0.625426	1.40604	4	0.232434	0.822215	NA	0	0	1	1	1	6	3	3	17.6629	0	0	0	0	0	0	0	0	0	0
Q8WYP3	RIN2	EA.hy926	HDL_B	-0.0385401	0.215469	-0.178866	4	0.866737	0.960268	NA	0	0	1	1	1	6	3	3	16.0226	0	0	0	0	0	0	0	0	0	NA
Q8WYP3	RIN2	EA.hy926	HDL_A	-0.152098	0.364437	-0.417351	8	0.687397	0.910617	NA	0	0	1	1	1	6	3	3	16.2214	0	0	0	0	0	0	0	0	0	0
Q8WYP5	ELYS	HEPG2	antiSCRB1ab	0.00103233	1.30776	0.000789387	4	0.999408	0.999829	NA	0.0555556	0	3	3	3	17	8	9	15.2032	0	0	0	0	0	0	0	0	0	NA
Q8WYP5	ELYS	EA.hy926	HDL_A	-0.0398804	0.26119	-0.152688	8	0.882425	0.966876	NA	0	0	14	14	14	84	42	42	15.9413	0	0	0	0	0	0	0	0	0	0
Q8WYP5	ELYS	EA.hy926_SCRB1_V1_overexpressing	antiSCRB1ab	-0.0720669	0.190212	-0.378877	4	0.724032	0.832327	NA	0	0	32	32	32	192	96	96	19.2482	0	0	0	0	0	0	0	0	0	NA
Q8WYP5	ELYS	HEPG2	HDL	-0.0734015	0.178128	-0.412072	4	0.701413	0.986953	NA	0	0	21	21	21	126	63	63	18.0688	0	0	0	0	0	0	0	0	0	NA
Q8WYP5	ELYS	EA.hy926	HDL_D	-0.202626	0.292798	-0.692035	10	0.504666	0.970183	NA	0.0128205	0	13	13	13	77	38	39	17.3715	0	0	0	0	0	0	0	0	0	NA
Q8WYP5	ELYS	EA.hy926_SCRB1_silenced	HDL	-0.60544	0.739121	-0.819135	4	0.458706	0.684213	NA	0.0909091	0	11	11	11	60	32	28	15.311	0	0	0	0	0	0	0	0	0	NA
Q8WYP5	ELYS	EA.hy926	HDL_C	0.221582	0.221031	1.0025	4	0.372831	0.822215	NA	0.00505051	0	33	33	33	197	99	98	17.9025	0	0	0	0	0	0	0	0	0	0
Q8WYP5	ELYS	EA.hy926_SCRB1_V1_overexpressing	HDL	-0.204065	0.191504	-1.06559	4	0.346655	0.768321	NA	0	0	33	33	33	198	99	99	19.1033	0	0	0	0	0	0	0	0	0	NA
Q8WYP5	ELYS	EA.hy926	HDL_B	-0.311778	0.136429	-2.28527	4	0.0842954	0.577344	NA	0.0175439	0	19	19	19	112	57	55	17.757	0	0	0	0	0	0	0	0	0	NA
Q8WYP5	ELYS	HAEC	HDL	-0.296173	0.120649	-2.45483	4	0.0700797	0.224437	NA	0	0	11	11	11	66	33	33	17.2893	0	0	0	0	0	0	0	0	0	NA
Q8WZ42	TITIN	EA.hy926	HDL_A	-0.0783686	0.294129	-0.266443	8	0.796637	0.944933	NA	0.0555556	0	3	3	3	16	8	8	15.4557	0	1	0	0	0	0	0	0	1	38.6258
Q92466	DDB2	EA.hy926	HDL_B	-0.174133	0.279847	-0.622241	4	0.567497	0.842135	NA	0	0	2	2	2	12	6	6	18.3019	0	1	0	0	0	0	0	0	1	NA
Q92466	DDB2	HEPG2	HDL	-0.0965223	0.13502	-0.714873	4	0.514193	0.974803	NA	0	0	2	2	2	12	6	6	19.4039	0	1	0	0	0	0	0	0	1	NA
Q92466	DDB2	EA.hy926	HDL_D	-0.0612887	0.0800963	-0.765187	10	0.461837	0.964011	NA	0	0	6	6	6	36	18	18	17.4633	0	1	0	0	0	0	0	0	1	NA
Q92466	DDB2	EA.hy926_SCRB1_silenced	HDL	-0.133866	0.159076	-0.841523	4	0.447423	0.681362	NA	0	0	3	3	3	18	9	9	16.1241	0	1	0	0	0	0	0	0	1	NA
Q92466	DDB2	EA.hy926_SCRB1_V1_overexpressing	antiSCRB1ab	0.277943	0.300775	0.924092	4	0.407738	0.722051	NA	0	0	5	5	5	30	15	15	19.0871	0	1	0	0	0	0	0	0	1	NA
Q92466	DDB2	EA.hy926_SCRB1_V1_overexpressing	HDL	0.168042	0.157677	1.06573	4	0.346599	0.768321	NA	0.0714286	0	7	7	7	39	19	20	18.4968	0	1	0	0	0	0	0	0	1	NA
Q92466	DDB2	EA.hy926	HDL_A	0.151303	0.128156	1.18062	8	0.271662	0.751648	NA	0	0	2	2	2	12	6	6	15.6526	0	1	0	0	0	0	0	0	1	0
Q92466	DDB2	EA.hy926	HDL_C	-1.68992	0.756028	-2.23526	4	0.0890892	0.822215	NA	0	0	2	2	2	12	6	6	16.4099	0	1	0	0	0	0	0	0	1	0
Q92466	DDB2	HAEC	HDL	-0.524557	0.1787	-2.93541	4	0.0425835	0.17384	NA	0	0	2	2	2	12	6	6	17.9244	0	1	0	0	0	0	0	0	1	NA
Q92499	DDX1	EA.hy926	HDL_D	-0.0339896	0.0968804	-0.350841	10	0.732986	0.998173	NA	0	0	32	32	32	192	96	96	17.1881	0	0	0	0	0	0	0	0	0	NA
Q92499	DDX1	EA.hy926	HDL_A	-0.0430523	0.101985	-0.422145	8	0.684035	0.908214	NA	0.04	0	25	25	25	147	72	75	16.4254	0	0	0	0	0	0	0	0	0	0
Q92499	DDX1	EA.hy926_SCRB1_V1_overexpressing	HDL	0.125202	0.241226	0.519023	4	0.631138	0.820513	NA	0	0	21	21	21	126	63	63	18.8656	0	0	0	0	0	0	0	0	0	NA
Q92499	DDX1	EA.hy926	HDL_B	-0.0378759	0.0724172	-0.523024	4	0.628592	0.8676	NA	0	0	27	27	27	162	81	81	16.9671	0	0	0	0	0	0	0	0	0	NA
Q92499	DDX1	EA.hy926_SCRB1_silenced	HDL	0.0607979	0.0973023	0.624835	4	0.565954	0.759767	NA	0.0555556	0	18	17	18	103	51	52	16.4349	0	0	0	0	0	0	0	0	0	NA
Q92499	DDX1	EA.hy926	HDL_C	-0.36073	0.391313	-0.921845	4	0.408778	0.822215	NA	0.030303	0	22	22	22	128	66	62	17.5226	0	0	0	0	0	0	0	0	0	0
Q92499	DDX1	EA.hy926_SCRB1_V1_overexpressing	antiSCRB1ab	0.222572	0.228063	0.975926	4	0.384361	0.722051	NA	0.00793651	0	21	21	21	125	62	63	18.7174	0	0	0	0	0	0	0	0	0	NA
Q92499	DDX1	HEPG2	antiSCRB1ab	0.115275	0.0912197	1.2637	4	0.274967	0.814221	NA	0.0185185	0	18	18	18	106	52	54	18.3015	0	0	0	0	0	0	0	0	0	NA
Q92499	DDX1	HEPG2	HDL	-0.140919	0.103943	-1.35574	4	0.246673	0.964862	NA	0.0263158	0	19	19	19	111	56	55	16.551	0	0	0	0	0	0	0	0	0	NA
Q92499	DDX1	HAEC	HDL	-0.19877	0.0582877	-3.41016	4	0.0270234	0.134182	NA	0	0	22	22	22	132	66	66	18.4839	0	0	0	0	0	0	0	0	0	NA
Q92504	S39A7	EA.hy926	HDL_B	-0.128654	0.932464	-0.137972	4	0.896929	0.97238	NA	0	0	1	1	1	6	3	3	12.762	0	0	0	0	0	0	0	0	0	NA
Q92504	S39A7	EA.hy926	HDL_A	-0.173286	0.36387	-0.47623	8	0.646645	0.895159	NA	0	0	2	2	2	12	6	6	13.5916	0	0	0	0	0	0	0	0	0	0
Q92504	S39A7	HEPG2	antiSCRB1ab	-1.45612	0.823788	-1.76759	4	0.151866	0.740061	NA	0	0	3	3	3	18	9	9	14.1113	0	0	0	0	0	0	0	0	0	NA
Q92504	S39A7	EA.hy926	HDL_D	0.640957	0.351908	1.82137	10	0.0985553	0.629695	NA	0	0	1	1	1	6	3	3	15.3334	0	0	0	0	0	0	0	0	0	NA
Q92504	S39A7	HAEC	HDL	0.246939	0.149007	1.65723	4	0.172814	0.361097	NA	0.0833333	0	2	2	2	11	5	6	17.3671	0	0	0	0	0	0	0	0	0	NA
Q92522	H1X	EA.hy926	HDL_B	-0.0103092	0.156429	-0.065903	4	0.950617	0.9845	NA	0	0	10	10	10	60	30	30	17.7109	0	0	0	0	0	0	0	0	0	NA
Q92522	H1X	EA.hy926	HDL_D	-0.0467314	0.220779	-0.211666	10	0.836619	0.998173	NA	0	0	12	12	12	72	36	36	16.8405	0	0	0	0	0	0	0	0	0	NA
Q92522	H1X	HEPG2	HDL	0.0544834	0.153946	0.353913	4	0.741271	0.990498	NA	0	0	4	4	4	24	12	12	18.1555	0	0	0	0	0	0	0	0	0	NA
Q92522	H1X	EA.hy926	HDL_C	0.502605	0.557874	0.900929	4	0.418566	0.822215	NA	0	0	6	6	6	36	18	18	18.9894	0	0	0	0	0	0	0	0	0	0
Q92522	H1X	EA.hy926_SCRB1_silenced	HDL	-0.767232	0.719807	-1.06589	4	0.346538	0.62229	NA	0	0	6	6	6	36	18	18	16.7943	0	0	0	0	0	0	0	0	0	NA
Q92522	H1X	EA.hy926_SCRB1_V1_overexpressing	antiSCRB1ab	-0.404764	0.289319	-1.39903	4	0.23437	0.722051	NA	0	0	8	8	8	48	24	24	18.2225	0	0	0	0	0	0	0	0	0	NA
Q92522	H1X	EA.hy926	HDL_A	-0.425676	0.242834	-1.75295	8	0.117703	0.604339	NA	0.0694444	0	12	12	12	68	34	34	16.0759	0	0	0	0	0	0	0	0	0	0
Q92522	H1X	EA.hy926_SCRB1_V1_overexpressing	HDL	-0.674222	0.193775	-3.4794	4	0.0253657	0.526209	NA	0	0	7	7	7	42	21	21	19.3935	0	0	0	0	0	0	0	0	0	NA
Q92522	H1X	HAEC	HDL	-0.500029	0.156754	-3.1899	4	0.0332193	0.146761	NA	0	0	5	5	5	30	15	15	18.3431	0	0	0	0	0	0	0	0	0	NA
Q92530	PSMF1	EA.hy926_SCRB1_V1_overexpressing	antiSCRB1ab	0.028655	0.262774	0.109048	4	0.918416	0.947998	NA	0	0	5	5	5	30	15	15	19.2502	0	0	0	0	0	0	0	0	0	NA
Q92530	PSMF1	HEPG2	antiSCRB1ab	-0.0458036	0.102329	-0.447611	4	0.677605	0.909701	NA	0	0	3	3	3	18	9	9	18.8586	0	0	0	0	0	0	0	0	0	NA
Q92530	PSMF1	EA.hy926	HDL_A	0.139599	0.266313	0.524193	8	0.614354	0.879379	NA	0	0	2	2	2	12	6	6	16.7201	0	0	0	0	0	0	0	0	0	0
Q92530	PSMF1	EA.hy926_SCRB1_V1_overexpressing	HDL	0.167919	0.208743	0.804428	4	0.46624	0.770301	NA	0	0	4	4	4	24	12	12	19.8547	0	0	0	0	0	0	0	0	0	NA
Q92530	PSMF1	HEPG2	HDL	-0.139163	0.119939	-1.16029	4	0.310465	0.964862	NA	0	0	8	8	8	48	24	24	18.2928	0	0	0	0	0	0	0	0	0	NA
Q92530	PSMF1	EA.hy926	HDL_C	0.386443	0.240149	1.60918	4	0.182861	0.822215	NA	0	0	5	5	5	30	15	15	17.8991	0	0	0	0	0	0	0	0	0	0
Q92530	PSMF1	EA.hy926	HDL_D	-0.542159	0.35592	-1.52326	10	0.158671	0.72308	NA	0	0	2	2	2	12	6	6	17.7947	0	0	0	0	0	0	0	0	0	NA
Q92530	PSMF1	EA.hy926	HDL_B	-0.184543	0.0721169	-2.55894	4	0.0627083	0.533492	NA	0	0	6	6	6	36	18	18	19.1498	0	0	0	0	0	0	0	0	0	NA
Q92530	PSMF1	EA.hy926_SCRB1_silenced	HDL	0.566689	0.176231	3.2156	4	0.0324158	0.314343	NA	0	0	4	4	4	24	12	12	17.1745	0	0	0	0	0	0	0	0	0	NA
Q92530	PSMF1	HAEC	HDL	0.253575	0.0767647	3.30328	4	0.0298415	0.140483	NA	0	0	2	2	2	12	6	6	18.5143	0	0	0	0	0	0	0	0	0	NA
Q92538	GBF1	EA.hy926	HDL_C	0.332396	1.07559	0.309036	4	0.772722	0.908078	NA	0.333333	0	3	2	3	13	6	7	16.7567	0	0	0	0	0	0	0	0	0	0
Q92538	GBF1	EA.hy926	HDL_D	0.0894327	0.28964	0.308772	10	0.763832	0.998173	NA	0	0	3	3	3	18	9	9	15.7683	0	0	0	0	0	0	0	0	0	NA
Q92538	GBF1	HEPG2	antiSCRB1ab	-0.636213	0.709064	-0.897257	4	0.420304	0.851185	NA	0.111111	0	3	3	3	16	9	7	14.6672	0	0	0	0	0	0	0	0	0	NA
Q92538	GBF1	EA.hy926_SCRB1_V1_overexpressing	antiSCRB1ab	0.650741	0.589531	1.10383	4	0.331604	0.722051	NA	0.0833333	0	4	4	4	22	10	12	16.3917	0	0	0	0	0	0	0	0	0	NA
Q92538	GBF1	EA.hy926	HDL_A	-0.176346	0.15533	-1.1353	8	0.289117	0.764979	NA	0	0	7	7	7	42	21	21	15.7083	0	0	0	0	0	0	0	0	0	0
Q92538	GBF1	EA.hy926_SCRB1_V1_overexpressing	HDL	0.466324	0.357913	1.3029	4	0.262553	0.768321	NA	0.0555556	0	3	3	3	17	8	9	16.9444	0	0	0	0	0	0	0	0	0	NA
Q92538	GBF1	EA.hy926	HDL_B	-0.431172	0.28692	-1.50276	4	0.207322	0.696278	NA	0.0833333	0	4	4	4	22	11	11	16.1894	0	0	0	0	0	0	0	0	0	NA
Q92538	GBF1	EA.hy926_SCRB1_silenced	HDL	0.319247	0.154114	2.0715	4	0.107048	0.456077	NA	0	0	3	3	3	18	9	9	15.6668	0	0	0	0	0	0	0	0	0	NA
Q92538	GBF1	HAEC	HDL	0.149356	0.0895154	1.6685	4	0.170541	0.360101	NA	0.0833333	0	2	2	2	11	5	6	17.5461	0	0	0	0	0	0	0	0	0	NA
Q92541	RTF1	EA.hy926	HDL_C	-0.052662	0.228377	-0.230593	4	0.828945	0.928339	NA	0	0	1	1	1	6	3	3	17.0682	0	0	0	0	0	0	0	0	0	0
Q92541	RTF1	EA.hy926_SCRB1_V1_overexpressing	HDL	0.302334	0.353988	0.854082	4	0.441192	0.768321	NA	0	0	2	2	2	12	6	6	17.1245	0	0	0	0	0	0	0	0	0	NA
Q92541	RTF1	EA.hy926	HDL_B	-0.153287	0.136413	-1.1237	4	0.324018	0.761475	NA	0	0	1	1	1	6	3	3	16.0845	0	0	0	0	0	0	0	0	0	NA
Q92541	RTF1	EA.hy926	HDL_A	0.345669	0.326846	1.05759	8	0.321129	0.7745	NA	0	0	1	1	1	6	3	3	13.7285	0	0	0	0	0	0	0	0	0	0
Q92541	RTF1	EA.hy926_SCRB1_V1_overexpressing	antiSCRB1ab	0.410528	0.221673	1.85195	4	0.137678	0.722051	NA	0	0	3	3	3	18	9	9	17.3324	0	0	0	0	0	0	0	0	0	NA
Q92542	NICA	EA.hy926	HDL_D	0.638604	0.288989	2.20978	10	0.0515796	0.508417	NA	0	0	1	1	1	6	3	3	16.186	1	0	0	0	1	1	1	0	0	NA
Q92542	NICA	EA.hy926	HDL_C	2.87964	0.754189	3.81819	4	0.0188074	0.625492	NA	0.0833333	0	2	2	2	11	6	5	14.7828	1	0	0	0	1	1	1	0	0	0
Q92542	NICA	EA.hy926	HDL_B	1.59351	0.350236	4.54982	4	0.010419	0.241411	NA	0	0	1	1	1	6	3	3	15.1105	1	0	0	0	1	1	1	0	0	NA
Q92544	TM9S4	EA.hy926	HDL_D	0.0267649	0.138698	0.192973	10	0.850843	0.998173	NA	0	0	7	7	7	42	21	21	17.2996	1	0	0	0	0	0	0	0	0	NA
Q92544	TM9S4	EA.hy926	HDL_B	-0.0463958	0.151085	-0.307083	4	0.774103	0.93149	NA	0	0	2	2	2	12	6	6	18.4169	1	0	0	0	0	0	0	0	0	NA
Q92544	TM9S4	EA.hy926	HDL_A	-0.0831411	0.247041	-0.336548	8	0.745116	0.925848	NA	0	0	1	1	1	6	3	3	16.9125	1	0	0	0	0	0	0	0	0	0
Q92544	TM9S4	EA.hy926_SCRB1_V1_overexpressing	HDL	-0.0851929	0.215297	-0.395699	4	0.712525	0.850096	NA	0	0	4	4	4	24	12	12	18.0527	1	0	0	0	0	0	0	0	0	NA
Q92544	TM9S4	HEPG2	antiSCRB1ab	0.0773188	0.136825	0.565094	4	0.602198	0.902549	NA	0	0	5	5	5	30	15	15	17.3756	1	0	0	0	0	0	0	0	0	NA
Q92544	TM9S4	HEPG2	HDL	0.358569	0.305183	1.17493	4	0.305189	0.964862	NA	0	0	6	6	6	36	18	18	17.3503	1	0	0	0	0	0	0	0	0	NA
Q92544	TM9S4	EA.hy926_SCRB1_V1_overexpressing	antiSCRB1ab	-0.26725	0.177521	-1.50545	4	0.206664	0.722051	NA	0	0	5	5	5	30	15	15	17.7801	1	0	0	0	0	0	0	0	0	NA
Q92544	TM9S4	EA.hy926	HDL_C	0.673047	0.338621	1.98761	4	0.117772	0.822215	NA	0	0	2	2	2	12	6	6	18.385	1	0	0	0	0	0	0	0	0	0
Q92544	TM9S4	HAEC	HDL	0.229941	0.185086	1.24235	4	0.281968	0.488711	NA	0	0	9	9	9	54	27	27	17.1216	1	0	0	0	0	0	0	0	0	NA
Q92552	RT27	EA.hy926_SCRB1_silenced	HDL	0.0908438	0.192164	0.472742	4	0.661038	0.815583	NA	0	0	4	4	4	24	12	12	16.0054	0	0	0	0	0	0	0	0	0	NA
Q92552	RT27	EA.hy926_SCRB1_V1_overexpressing	antiSCRB1ab	0.198181	0.406196	0.487894	4	0.65116	0.79307	NA	0	0	3	3	3	18	9	9	17.3157	0	0	0	0	0	0	0	0	0	NA
Q92552	RT27	HEPG2	HDL	0.0659275	0.111772	0.589838	4	0.587007	0.975261	NA	0	0	3	3	3	18	9	9	18.8459	0	0	0	0	0	0	0	0	0	NA
Q92552	RT27	EA.hy926_SCRB1_V1_overexpressing	HDL	0.165018	0.20597	0.801176	4	0.467919	0.770301	NA	0.0666667	0	5	5	5	28	13	15	17.7507	0	0	0	0	0	0	0	0	0	NA
Q92552	RT27	EA.hy926	HDL_D	-0.0971435	0.117447	-0.827126	10	0.427462	0.955597	NA	0	0	7	7	7	42	21	21	15.9329	0	0	0	0	0	0	0	0	0	NA
Q92552	RT27	HEPG2	antiSCRB1ab	0.163779	0.145521	1.12546	4	0.323353	0.814221	NA	0	0	8	8	8	48	24	24	17.3744	0	0	0	0	0	0	0	0	0	NA
Q92552	RT27	EA.hy926	HDL_C	0.192238	0.140175	1.37141	4	0.242147	0.822215	NA	0.166667	0	3	3	3	15	8	7	16.205	0	0	0	0	0	0	0	0	0	0
Q92552	RT27	EA.hy926	HDL_A	-1.59582	1.05894	-1.507	8	0.170237	0.67627	NA	0	0	3	3	3	17	9	8	13.3368	0	0	0	0	0	0	0	0	0	0
Q92556	ELMO1	HAEC	HDL	-0.292341	0.198949	-1.46943	4	0.215653	0.415878	NA	0	0	3	3	3	18	9	9	17.4787	0	0	0	0	0	0	0	0	0	NA
Q92572	AP3S1	EA.hy926	HDL_D	-0.0976989	0.381041	-0.2564	10	0.80284	0.998173	NA	0	0	1	1	1	6	3	3	16.6833	0	0	0	0	0	0	0	0	0	NA
Q92572	AP3S1	EA.hy926	HDL_B	0.634018	0.45163	1.40385	4	0.233039	0.700521	NA	0	0	1	1	1	6	3	3	17.4052	0	0	0	0	0	0	0	0	0	NA
Q92572	AP3S1	EA.hy926_SCRB1_silenced	HDL	0.309398	0.131589	2.35124	4	0.0784092	0.4254	NA	0.0833333	0	2	2	2	11	5	6	15.0652	0	0	0	0	0	0	0	0	0	NA
Q92572	AP3S1	HAEC	HDL	-0.0614235	0.18494	-0.332127	4	0.756468	0.86893	NA	0.0555556	0	3	3	3	17	9	8	17.6873	0	0	0	0	0	0	0	0	0	NA
Q92575	UBXN4	HEPG2	antiSCRB1ab	0.0601567	0.25967	0.231666	4	0.828166	0.954506	NA	0.0833333	0	4	4	4	22	11	11	18.0705	0	0	0	0	0	0	0	0	0	NA
Q92575	UBXN4	EA.hy926	HDL_C	0.199016	0.377505	0.527187	4	0.625949	0.852995	NA	0	0	3	3	3	18	9	9	18.8474	0	0	0	0	0	0	0	0	0	0
Q92575	UBXN4	EA.hy926	HDL_B	0.0922715	0.134542	0.685821	4	0.53051	0.830066	NA	0	0	3	3	3	18	9	9	17.5981	0	0	0	0	0	0	0	0	0	NA
Q92575	UBXN4	EA.hy926_SCRB1_silenced	HDL	0.101737	0.13055	0.779292	4	0.479339	0.700308	NA	0	0	5	5	5	30	15	15	16.9988	0	0	0	0	0	0	0	0	0	NA
Q92575	UBXN4	EA.hy926_SCRB1_V1_overexpressing	antiSCRB1ab	0.155303	0.175903	0.882888	4	0.427164	0.722051	NA	0	0	5	5	5	30	15	15	19.6755	0	0	0	0	0	0	0	0	0	NA
Q92575	UBXN4	EA.hy926	HDL_A	-0.199259	0.200602	-0.993303	8	0.349652	0.782707	NA	0	0	7	7	7	42	21	21	15.1494	0	0	0	0	0	0	0	0	0	0
Q92575	UBXN4	EA.hy926	HDL_D	-0.199149	0.112276	-1.77374	10	0.106504	0.643898	NA	0	0	6	6	6	36	18	18	18.1414	0	0	0	0	0	0	0	0	0	NA
Q92575	UBXN4	EA.hy926_SCRB1_V1_overexpressing	HDL	0.143728	0.0601843	2.38813	4	0.0753209	0.768321	NA	0	0	6	6	6	36	18	18	19.1509	0	0	0	0	0	0	0	0	0	NA
Q92576	PHF3	EA.hy926	HDL_D	0.37215	0.362537	1.02652	10	0.328838	0.908907	NA	0	0	1	1	1	6	3	3	15.6594	0	0	0	0	0	0	0	0	0	NA
Q92598	HS105	HEPG2	antiSCRB1ab	-0.0135258	0.142141	-0.0951577	4	0.928766	0.988015	NA	0	0	16	16	16	96	48	48	18.5993	0	0	0	0	0	0	0	0	0	NA
Q92598	HS105	EA.hy926	HDL_B	-0.0462309	0.114968	-0.402119	4	0.708157	0.908878	NA	0	0	32	32	32	192	96	96	18.6554	0	0	0	0	0	0	0	0	0	NA
Q92598	HS105	HEPG2	HDL	-0.100333	0.166347	-0.603157	4	0.578934	0.974803	NA	0.0217391	0	23	23	23	135	69	66	18.4081	0	0	0	0	0	0	0	0	0	NA
Q92598	HS105	EA.hy926	HDL_C	-0.076064	0.117315	-0.648376	4	0.552083	0.833762	NA	0.0185185	0	36	36	36	212	106	106	18.2626	0	0	0	0	0	0	0	0	0	0
Q92598	HS105	EA.hy926_SCRB1_V1_overexpressing	HDL	0.152927	0.172904	0.884465	4	0.426407	0.768321	NA	0.0147059	0	34	34	33	201	102	99	18.9209	0	0	0	0	0	0	0	0	0	NA
Q92598	HS105	EA.hy926	HDL_D	-0.060809	0.0649504	-0.936237	10	0.37121	0.933451	NA	0	0	40	40	40	240	120	120	17.7048	0	0	0	0	0	0	0	0	0	NA
Q92598	HS105	EA.hy926_SCRB1_V1_overexpressing	antiSCRB1ab	0.27579	0.25353	1.0878	4	0.33784	0.722051	NA	0.00505051	0	33	33	33	197	98	99	19.0734	0	0	0	0	0	0	0	0	0	NA
Q92598	HS105	EA.hy926	HDL_A	-0.095828	0.0703287	-1.36257	8	0.210135	0.69621	NA	0	0	38	38	38	228	114	114	17.2007	0	0	0	0	0	0	0	0	0	0
Q92598	HS105	EA.hy926_SCRB1_silenced	HDL	0.111016	0.0473343	2.34537	4	0.0789139	0.4254	NA	0.00595238	0	28	28	28	167	83	84	16.7026	0	0	0	0	0	0	0	0	0	NA
Q92598	HS105	HAEC	HDL	-0.0709125	0.0990988	-0.715574	4	0.513804	0.688026	NA	0	0	14	14	14	84	42	42	17.7494	0	0	0	0	0	0	0	0	0	NA
Q92599	2008-09-01	EA.hy926	HDL_A	-0.339682	0.290601	-1.1689	8	0.276094	0.75264	NA	0	0	2	2	2	12	6	6	14.2717	0	0	0	0	0	0	0	0	0	0
Q92599	2008-09-01	HAEC	HDL	0.00924474	0.116063	0.0796528	4	0.940339	0.970182	NA	0	0	3	3	3	18	9	9	17.9039	0	0	0	0	0	0	0	0	0	NA
Q92600	CNOT9	EA.hy926	HDL_B	-0.184952	0.486085	-0.380493	4	0.722923	0.91821	NA	0	0	1	1	1	6	3	3	15.2511	0	0	0	0	0	0	0	0	0	NA
Q92609	TBCD5	EA.hy926	HDL_A	-0.118811	0.183939	-0.645924	8	0.536412	0.850439	NA	0	0	4	4	4	24	12	12	15.1598	0	0	0	0	0	0	0	0	0	0
Q92609	TBCD5	EA.hy926_SCRB1_V1_overexpressing	antiSCRB1ab	0.252463	0.232281	1.08688	4	0.3382	0.722051	NA	0.0208333	0	8	8	8	47	23	24	17.2951	0	0	0	0	0	0	0	0	0	NA
Q92609	TBCD5	EA.hy926	HDL_B	-0.199932	0.182664	-1.09453	4	0.335208	0.764484	NA	0	0	2	2	2	12	6	6	16.0672	0	0	0	0	0	0	0	0	0	NA
Q92609	TBCD5	EA.hy926_SCRB1_silenced	HDL	0.201651	0.16358	1.23273	4	0.285173	0.580752	NA	0.133333	0	5	5	5	26	14	12	14.2353	0	0	0	0	0	0	0	0	0	NA
Q92609	TBCD5	EA.hy926	HDL_C	0.708754	0.521664	1.35864	4	0.245829	0.822215	NA	0	0	2	2	2	12	6	6	17.2852	0	0	0	0	0	0	0	0	0	0
Q92609	TBCD5	EA.hy926_SCRB1_V1_overexpressing	HDL	0.258969	0.189755	1.36475	4	0.24406	0.768321	NA	0	0	6	6	6	36	18	18	17.3993	0	0	0	0	0	0	0	0	0	NA
Q92609	TBCD5	EA.hy926	HDL_D	-0.10008	0.0663024	-1.50944	10	0.162116	0.730336	NA	0	0	6	6	6	36	18	18	16.2522	0	0	0	0	0	0	0	0	0	NA
Q92614	MY18A	EA.hy926	HDL_B	-0.111722	0.146023	-0.7651	4	0.48686	0.807982	NA	0	0	1	1	1	6	3	3	18.2313	0	0	0	0	0	0	0	0	0	NA
Q92616	GCN1	HEPG2	antiSCRB1ab	0.0384277	0.0916045	0.419496	4	0.696404	0.914256	NA	0.0287356	0	29	29	29	169	86	83	17.0698	0	0	0	0	0	0	0	0	0	NA
Q92616	GCN1	EA.hy926_SCRB1_V1_overexpressing	HDL	0.214454	0.309698	0.692461	4	0.526748	0.790836	NA	0	0	10	10	10	60	30	30	17.7771	0	0	0	0	0	0	0	0	0	NA
Q92616	GCN1	EA.hy926	HDL_D	-0.137634	0.178101	-0.772787	10	0.457525	0.963094	NA	0	0	6	6	6	36	18	18	16.4135	0	0	0	0	0	0	0	0	0	NA
Q92616	GCN1	EA.hy926	HDL_C	0.136494	0.130114	1.04904	4	0.353359	0.822215	NA	0.0454545	0	11	11	11	63	31	32	16.9938	0	0	0	0	0	0	0	0	0	0
Q92616	GCN1	EA.hy926_SCRB1_V1_overexpressing	antiSCRB1ab	0.317493	0.272359	1.16572	4	0.3085	0.722051	NA	0	0	8	8	8	48	24	24	17.8268	0	0	0	0	0	0	0	0	0	NA
Q92616	GCN1	EA.hy926	HDL_B	-0.118426	0.0803956	-1.47305	4	0.214732	0.699305	NA	0.0277778	0	6	6	6	35	18	17	16.5798	0	0	0	0	0	0	0	0	0	NA
Q92616	GCN1	EA.hy926_SCRB1_silenced	HDL	0.313776	0.184137	1.70403	4	0.16358	0.508295	NA	0	0	2	2	2	12	6	6	15.6289	0	0	0	0	0	0	0	0	0	NA
Q92616	GCN1	HEPG2	HDL	0.119835	0.0601126	1.9935	4	0.116981	0.964862	NA	0.0208333	0	16	16	16	94	47	47	17.1479	0	0	0	0	0	0	0	0	0	NA
Q92616	GCN1	EA.hy926	HDL_A	-0.234289	0.0972106	-2.41012	8	0.0425002	0.425795	NA	0	0	12	12	12	72	36	36	15.2665	0	0	0	0	0	0	0	0	0	0
Q92616	GCN1	HAEC	HDL	-0.249	0.134567	-1.85037	4	0.13793	0.325998	NA	0.00925926	0	18	18	18	107	53	54	16.7135	0	0	0	0	0	0	0	0	0	NA
Q92620	PRP16	EA.hy926_SCRB1_V1_overexpressing	HDL	-0.0405645	0.257384	-0.157603	4	0.882405	0.950175	NA	0	0	2	2	2	12	6	6	17.4831	0	0	0	0	0	0	0	0	0	NA
Q92620	PRP16	EA.hy926	HDL_C	0.109959	0.323355	0.340058	4	0.75092	0.895822	NA	0.0333333	0	5	5	5	29	15	14	17.1894	0	0	0	0	0	0	0	0	0	0
Q92620	PRP16	HEPG2	antiSCRB1ab	-0.122248	0.197623	-0.618591	4	0.569672	0.891971	NA	0	0	2	2	2	12	6	6	16.1592	0	0	0	0	0	0	0	0	0	NA
Q92620	PRP16	EA.hy926	HDL_B	0.557596	0.32264	1.72823	4	0.159012	0.675761	NA	0	0	2	2	2	12	6	6	16.3734	0	0	0	0	0	0	0	0	0	NA
Q92620	PRP16	EA.hy926	HDL_D	-0.491451	0.303462	-1.61948	10	0.136413	0.691444	NA	0	0	3	3	3	18	9	9	14.5439	0	0	0	0	0	0	0	0	0	NA
Q92620	PRP16	EA.hy926	HDL_A	-0.406587	0.146783	-2.76999	8	0.0242969	0.330822	NA	0	0	4	4	4	24	12	12	14.8184	0	0	0	0	0	0	0	0	0	0
Q92621	NU205	HEPG2	antiSCRB1ab	0.00471251	0.16641	0.0283187	4	0.978765	0.993992	NA	0	0	6	6	6	36	18	18	17.1382	0	0	0	0	0	0	0	0	0	NA
Q92621	NU205	EA.hy926	HDL_D	0.0827863	0.139302	0.594292	10	0.565518	0.979387	NA	0	0	4	4	4	24	12	12	16.9134	0	0	0	0	0	0	0	0	0	NA
Q92621	NU205	EA.hy926_SCRB1_V1_overexpressing	HDL	0.200038	0.28919	0.691719	4	0.527168	0.790836	NA	0	0	2	2	2	12	6	6	17.3812	0	0	0	0	0	0	0	0	0	NA
Q92621	NU205	EA.hy926_SCRB1_V1_overexpressing	antiSCRB1ab	0.334217	0.457721	0.730176	4	0.505747	0.733478	NA	0	0	3	3	3	18	9	9	17.3563	0	0	0	0	0	0	0	0	0	NA
Q92621	NU205	EA.hy926	HDL_B	0.248551	0.163879	1.51667	4	0.203943	0.696278	NA	0	0	2	2	2	12	6	6	16.5846	0	0	0	0	0	0	0	0	0	NA
Q92621	NU205	EA.hy926	HDL_A	-0.248411	0.143803	-1.72744	8	0.122357	0.605233	NA	0	0	4	4	4	24	12	12	15.5721	0	0	0	0	0	0	0	0	0	0
Q92621	NU205	EA.hy926	HDL_C	1.22045	0.480488	2.54002	4	0.0639798	0.822215	NA	0	0	3	3	3	18	9	9	16.2068	0	0	0	0	0	0	0	0	0	0
Q92636	FAN	EA.hy926	HDL_D	0.257578	0.282608	0.911431	10	0.383514	0.943246	NA	0	0	1	1	1	6	3	3	18.6376	0	0	0	0	0	0	0	0	0	NA
Q92643	GPI8	EA.hy926	HDL_D	-0.138125	0.305185	-0.452596	10	0.6605	0.992916	NA	0.0555556	0	3	3	3	16	8	8	16.1545	0	0	0	0	0	0	0	0	0	NA
Q92643	GPI8	EA.hy926	HDL_A	-0.147121	0.228667	-0.643387	8	0.537974	0.850439	NA	0	0	3	3	3	18	9	9	15.6346	0	0	0	0	0	0	0	0	0	0
Q92643	GPI8	EA.hy926_SCRB1_silenced	HDL	0.12671	0.156401	0.810158	4	0.463293	0.686736	NA	0	0	3	3	3	18	9	9	15.6225	0	0	0	0	0	0	0	0	0	NA
Q92643	GPI8	EA.hy926_SCRB1_V1_overexpressing	HDL	0.365937	0.356716	1.02585	4	0.362946	0.768321	NA	0	0	2	2	2	12	6	6	18.2909	0	0	0	0	0	0	0	0	0	NA
Q92643	GPI8	EA.hy926_SCRB1_V1_overexpressing	antiSCRB1ab	0.469453	0.385406	1.21807	4	0.290129	0.722051	NA	0	0	2	2	2	12	6	6	18.2626	0	0	0	0	0	0	0	0	0	NA
Q92643	GPI8	EA.hy926	HDL_C	-0.739756	0.593188	-1.24709	4	0.280399	0.822215	NA	0.25	0	2	2	2	9	5	4	17.1969	0	0	0	0	0	0	0	0	0	0
Q92643	GPI8	HEPG2	antiSCRB1ab	-0.682992	0.506128	-1.34945	4	0.248514	0.805668	NA	0	0	3	3	3	18	9	9	16.8113	0	0	0	0	0	0	0	0	0	NA
Q92643	GPI8	EA.hy926	HDL_B	0.320923	0.130431	2.46048	4	0.0696557	0.545047	NA	0	0	1	1	1	6	3	3	16.3245	0	0	0	0	0	0	0	0	0	NA
Q92643	GPI8	HAEC	HDL	-0.082149	0.150009	-0.547625	4	0.613072	0.768794	NA	0	0	2	2	2	12	6	6	17.9062	0	0	0	0	0	0	0	0	0	NA
Q92665	RT31	EA.hy926	HDL_C	0.307306	1.11143	0.276496	4	0.795866	0.918915	NA	0	0	1	1	1	6	3	3	16.576	0	0	0	0	0	0	0	0	0	0
Q92665	RT31	EA.hy926_SCRB1_V1_overexpressing	HDL	-1.91517	1.60641	-1.1922	4	0.299075	0.768321	NA	0.222222	0	3	3	2	14	8	6	15.8081	0	0	0	0	0	0	0	0	0	NA
Q92665	RT31	EA.hy926_SCRB1_V1_overexpressing	antiSCRB1ab	-1.51403	1.12197	-1.34944	4	0.248516	0.722051	NA	0.111111	0	3	3	3	16	9	7	15.6152	0	0	0	0	0	0	0	0	0	NA
Q92665	RT31	HEPG2	antiSCRB1ab	0.534141	0.119962	4.45258	4	0.0112243	0.358212	NA	0	0	3	3	3	18	9	9	16.9219	0	0	0	0	0	0	0	0	0	NA
Q92667	AKAP1	HEPG2	antiSCRB1ab	-0.0917924	0.299884	-0.306093	4	0.774804	0.933983	NA	0.125	0	4	4	4	21	10	11	15.8555	0	0	0	0	0	0	0	0	0	NA
Q92667	AKAP1	HEPG2	HDL	-0.653323	0.689394	-0.947677	4	0.396956	0.964862	NA	0.0416667	0	4	4	4	23	11	12	15.8698	0	0	0	0	0	0	0	0	0	NA
Q92688	AN32B	EA.hy926	HDL_A	0.00697949	0.339069	0.0205843	8	0.984081	0.994977	NA	0	0	4	4	4	24	12	12	15.5127	0	0	0	0	0	0	0	0	0	0
Q92688	AN32B	EA.hy926_SCRB1_V1_overexpressing	antiSCRB1ab	-0.473344	1.05168	-0.450086	4	0.675963	0.807822	NA	0	0	8	8	8	48	24	24	16.3784	0	0	0	0	0	0	0	0	0	NA
Q92688	AN32B	EA.hy926	HDL_B	-0.245254	0.511795	-0.479203	4	0.656816	0.884989	NA	0	0	3	3	3	18	9	9	16.3769	0	0	0	0	0	0	0	0	0	NA
Q92688	AN32B	EA.hy926	HDL_D	-0.390324	0.39254	-0.994357	10	0.343501	0.915344	NA	0	0	2	2	2	12	6	6	16.2695	0	0	0	0	0	0	0	0	0	NA
Q92688	AN32B	EA.hy926	HDL_C	-1.02677	0.887064	-1.15749	4	0.311481	0.822215	NA	0.0555556	0	3	3	3	17	9	8	15.4553	0	0	0	0	0	0	0	0	0	0
Q92688	AN32B	EA.hy926_SCRB1_silenced	HDL	-0.819982	0.572019	-1.43349	4	0.225013	0.540916	NA	0	0	2	2	2	12	6	6	17.1803	0	0	0	0	0	0	0	0	0	NA
Q92688	AN32B	HEPG2	antiSCRB1ab	-0.423731	0.284435	-1.48973	4	0.210539	0.776838	NA	0.0416667	0	4	4	4	23	11	12	16.5152	0	0	0	0	0	0	0	0	0	NA
Q92688	AN32B	EA.hy926_SCRB1_V1_overexpressing	HDL	-1.47627	0.828594	-1.78165	4	0.149396	0.768321	NA	0.166667	0	3	3	3	15	7	8	18.0769	0	0	0	0	0	0	0	0	0	NA
Q92688	AN32B	HAEC	HDL	-0.292422	0.14538	-2.01143	4	0.114612	0.292558	NA	0	0	3	3	3	18	9	9	18.2394	0	0	0	0	0	0	0	0	0	NA
Q92692	NECT2	EA.hy926_SCRB1_silenced	HDL	3.59568	0.985025	3.65035	4	0.0217648	0.281643	NA	0.166667	0	2	2	2	10	4	6	13.2084	1	0	0	0	0	1	1	1	0	NA
Q92692	NECT2	EA.hy926	HDL_B	4.23422	0.823871	5.13942	4	0.00679403	0.181652	NA	0.111111	0	3	3	3	16	7	9	15.9709	1	0	0	0	0	1	1	1	0	NA
Q92692	NECT2	EA.hy926_SCRB1_V1_overexpressing	HDL	3.19358	0.407678	7.83358	4	0.00143398	0.0677972	NA	0.0833333	0	6	5	6	33	15	18	17.8353	1	0	0	0	0	1	1	1	0	NA
Q92692	NECT2	EA.hy926	HDL_C	3.86491	0.45663	8.46398	4	0.00106778	0.124167	NA	0	0	4	4	4	24	12	12	16.2307	1	0	0	0	0	1	1	1	0	0
Q92692	NECT2	EA.hy926	HDL_A	3.61053	0.321232	11.2396	8	3.52e-06	0.000434244	NA	0.0416667	0	4	4	4	23	11	12	14.7939	1	0	0	0	0	1	1	1	0	0
Q92692	NECT2	EA.hy926	HDL_D	3.66762	0.303108	12.1	10	2.7e-07	7.08e-05	NA	0	0	4	4	4	24	12	12	15.9407	1	0	0	0	0	1	1	1	0	NA
Q92734	TFG	EA.hy926_SCRB1_V1_overexpressing	HDL	-0.102678	0.269611	-0.380837	4	0.722686	0.85476	NA	0.0952381	0	7	7	7	38	19	19	18.6475	0	0	0	0	0	0	0	0	0	NA
Q92734	TFG	EA.hy926	HDL_D	0.171883	0.242645	0.708372	10	0.494895	0.968695	NA	0	0	3	3	3	18	9	9	18.1711	0	0	0	0	0	0	0	0	0	NA
Q92734	TFG	HEPG2	antiSCRB1ab	-0.119909	0.151084	-0.793655	4	0.47182	0.861859	NA	0	0	3	3	3	18	9	9	20.2952	0	0	0	0	0	0	0	0	0	NA
Q92734	TFG	EA.hy926	HDL_A	-0.177139	0.209045	-0.847374	8	0.421412	0.798677	NA	0	0	2	2	2	12	6	6	16.5984	0	0	0	0	0	0	0	0	0	0
Q92734	TFG	EA.hy926_SCRB1_V1_overexpressing	antiSCRB1ab	-0.223415	0.162101	-1.37824	4	0.2402	0.722051	NA	0.0333333	0	5	5	5	29	14	15	18.6241	0	0	0	0	0	0	0	0	0	NA
Q92734	TFG	EA.hy926	HDL_C	0.132465	0.095756	1.38336	4	0.238751	0.822215	NA	0	0	2	2	2	12	6	6	19.1398	0	0	0	0	0	0	0	0	0	0
Q92734	TFG	EA.hy926	HDL_B	-0.792797	0.257729	-3.07609	4	0.0370724	0.422742	NA	0	0	1	1	1	6	3	3	17.7563	0	0	0	0	0	0	0	0	0	NA
Q92737	RSLAA	EA.hy926	HDL_B	0.00898312	0.361136	0.0248746	4	0.981346	0.99499	NA	0	0	2	2	2	12	6	6	20.3577	0	0	0	0	0	0	0	0	0	NA
Q92737	RSLAA	EA.hy926_SCRB1_V1_overexpressing	HDL	0.208083	0.389915	0.533662	4	0.621852	0.816155	NA	0	0	2	2	2	12	6	6	21.0989	0	0	0	0	0	0	0	0	0	NA
Q92737	RSLAA	EA.hy926	HDL_D	-0.430084	0.268292	-1.60305	10	0.140007	0.700033	NA	0	0	2	2	2	12	6	6	19.8047	0	0	0	0	0	0	0	0	0	NA
Q92747	ARC1A	HEPG2	antiSCRB1ab	0.0437992	0.364673	0.120105	4	0.910191	0.977808	NA	0	0	2	2	2	12	6	6	15.8889	0	0	0	0	0	0	0	0	0	NA
Q92747	ARC1A	EA.hy926	HDL_D	0.027759	0.206937	0.134142	10	0.895952	0.998173	NA	0	0	1	1	1	6	3	3	16.5722	0	0	0	0	0	0	0	0	0	NA
Q92747	ARC1A	EA.hy926	HDL_C	0.293489	0.253432	1.15806	4	0.311276	0.822215	NA	0	0	1	1	1	6	3	3	18.5445	0	0	0	0	0	0	0	0	0	0
Q92747	ARC1A	HAEC	HDL	-0.112671	0.0942364	-1.19562	4	0.297878	0.50917	NA	0.0555556	0	3	3	3	17	8	9	17.5398	0	0	0	0	0	0	0	0	0	NA
Q92759	TF2H4	EA.hy926	HDL_B	0.12729	0.140401	0.906622	4	0.415883	0.786575	NA	0	0	1	1	1	6	3	3	15.1099	0	0	0	0	0	0	0	0	0	NA
Q92769	HDAC2	HEPG2	HDL	-0.0464747	0.365593	-0.127121	4	0.904979	0.992368	NA	0	0	3	3	3	18	9	9	18.5725	0	0	0	0	0	0	0	0	0	NA
Q92769	HDAC2	EA.hy926_SCRB1_silenced	HDL	0.0276815	0.191184	0.14479	4	0.891879	0.94728	NA	0	0	4	4	4	24	12	12	15.8808	0	0	0	0	0	0	0	0	0	NA
Q92769	HDAC2	EA.hy926	HDL_C	0.255317	0.344535	0.741048	4	0.499809	0.824685	NA	0	0	3	3	3	18	9	9	18.7075	0	0	0	0	0	0	0	0	0	0
Q92769	HDAC2	EA.hy926_SCRB1_V1_overexpressing	antiSCRB1ab	0.408982	0.375443	1.08933	4	0.33724	0.722051	NA	0	0	3	3	3	18	9	9	18.9283	0	0	0	0	0	0	0	0	0	NA
Q92769	HDAC2	EA.hy926_SCRB1_V1_overexpressing	HDL	0.352463	0.278751	1.26444	4	0.27473	0.768321	NA	0	0	2	2	2	12	6	6	20.1522	0	0	0	0	0	0	0	0	0	NA
Q92769	HDAC2	EA.hy926	HDL_A	0.158215	0.105984	1.49283	8	0.17383	0.683201	NA	0	0	8	8	8	48	24	24	16.8031	0	0	0	0	0	0	0	0	0	0
Q92769	HDAC2	HEPG2	antiSCRB1ab	-0.263703	0.134347	-1.96285	4	0.121159	0.73782	NA	0	0	3	3	3	18	9	9	18.353	0	0	0	0	0	0	0	0	0	NA
Q92769	HDAC2	EA.hy926	HDL_B	0.297732	0.149483	1.99174	4	0.117217	0.609305	NA	0	0	7	7	7	42	21	21	17.7648	0	0	0	0	0	0	0	0	0	NA
Q92769	HDAC2	EA.hy926	HDL_D	0.244886	0.134435	1.82159	10	0.0985199	0.629695	NA	0	0	6	6	6	36	18	18	17.2306	0	0	0	0	0	0	0	0	0	NA
Q92769	HDAC2	HAEC	HDL	-0.0256676	0.123695	-0.207506	4	0.845751	0.920803	NA	0	0	2	2	2	12	6	6	18.4109	0	0	0	0	0	0	0	0	0	NA
Q92785	REQU	EA.hy926	HDL_A	0.0592366	0.60217	0.0983719	8	0.924057	0.974816	NA	0	0	1	1	1	6	3	3	20.8341	0	0	0	0	0	0	0	0	0	0
Q92785	REQU	EA.hy926	HDL_C	-1.05504	1.00825	-1.04641	4	0.354434	0.822215	NA	0	0	1	1	1	6	3	3	20.3783	0	0	0	0	0	0	0	0	0	0
Q92786	PROX1	HEPG2	antiSCRB1ab	-0.127037	0.23553	-0.539367	4	0.618255	0.902955	NA	0	0	2	2	2	12	6	6	17.6889	0	0	0	0	0	0	1	0	0	NA
Q92791	SC65	EA.hy926	HDL_D	0.112391	1.01135	0.11113	10	0.913712	0.998173	NA	0	0	1	1	1	6	3	3	21.2371	0	0	0	0	0	1	0	0	0	NA
Q92791	SC65	EA.hy926	HDL_B	-1.5901	1.51449	-1.04992	4	0.352999	0.769463	NA	0	0	1	1	1	6	3	3	18.5049	0	0	0	0	0	1	0	0	0	NA
Q92797	SYMPK	EA.hy926	HDL_B	-0.0158303	0.15112	-0.104753	4	0.921614	0.978491	NA	0	0	4	4	4	24	12	12	18.4807	0	0	0	0	0	0	0	0	0	NA
Q92797	SYMPK	HEPG2	antiSCRB1ab	0.1241	0.272679	0.455113	4	0.672636	0.909701	NA	0.047619	0	7	7	7	40	20	20	17.0064	0	0	0	0	0	0	0	0	0	NA
Q92797	SYMPK	EA.hy926	HDL_D	-0.0812971	0.12169	-0.668068	10	0.519211	0.971262	NA	0	0	1	1	1	6	3	3	18.7481	0	0	0	0	0	0	0	0	0	NA
Q92797	SYMPK	EA.hy926_SCRB1_silenced	HDL	-0.22763	0.296085	-0.768802	4	0.484889	0.703803	NA	0	0	2	2	2	12	6	6	16.2204	0	0	0	0	0	0	0	0	0	NA
Q92797	SYMPK	EA.hy926_SCRB1_V1_overexpressing	HDL	0.442055	0.492432	0.897698	4	0.420095	0.768321	NA	0	0	3	3	3	18	9	9	19.2464	0	0	0	0	0	0	0	0	0	NA
Q92797	SYMPK	EA.hy926_SCRB1_V1_overexpressing	antiSCRB1ab	0.467646	0.520338	0.898736	4	0.419604	0.722051	NA	0	0	3	3	3	18	9	9	19.5489	0	0	0	0	0	0	0	0	0	NA
Q92797	SYMPK	EA.hy926	HDL_C	0.316382	0.235133	1.34554	4	0.249663	0.822215	NA	0.0238095	0	7	7	7	41	21	20	17.2444	0	0	0	0	0	0	0	0	0	0
Q92797	SYMPK	HEPG2	HDL	-0.272903	0.173721	-1.57093	4	0.191293	0.964862	NA	0	0	2	2	2	12	6	6	18.7019	0	0	0	0	0	0	0	0	0	NA
Q92797	SYMPK	EA.hy926	HDL_A	-0.291742	0.162891	-1.79103	8	0.111065	0.59474	NA	0	0	1	1	1	6	3	3	16.4451	0	0	0	0	0	0	0	0	0	0
Q92804	RBP56	HEPG2	antiSCRB1ab	0.13395	1.61539	0.0829208	4	0.937898	0.992763	NA	0.0833333	0	2	2	2	11	6	5	14.7441	0	0	0	0	0	0	0	0	0	NA
Q92804	RBP56	EA.hy926_SCRB1_V1_overexpressing	HDL	-2.43206	1.25213	-1.94233	4	0.124045	0.768321	NA	0	0	2	2	2	12	6	6	16.1223	0	0	0	0	0	0	0	0	0	NA
Q92804	RBP56	EA.hy926_SCRB1_V1_overexpressing	antiSCRB1ab	-1.23736	0.628802	-1.96781	4	0.120472	0.722051	NA	0	0	4	4	4	24	12	12	16.5238	0	0	0	0	0	0	0	0	0	NA
Q92817	EVPL	HAEC	HDL	-1.64985	0.571661	-2.88606	4	0.0447396	0.17721	NA	0.166667	0	2	2	2	10	5	5	17.4368	0	0	0	0	0	0	0	0	0	NA
Q92820	GGH	EA.hy926	HDL_C	0.0580618	0.371713	0.156201	4	0.883441	0.956046	NA	0.0208333	0	8	8	8	47	24	23	17.434	0	0	0	0	0	0	0	0	0	0
Q92820	GGH	EA.hy926	HDL_B	0.082385	0.169941	0.484786	4	0.65318	0.88307	NA	0.0555556	0	3	3	3	17	9	8	17.0503	0	0	0	0	0	0	0	0	0	NA
Q92820	GGH	EA.hy926_SCRB1_V1_overexpressing	HDL	-0.107376	0.180085	-0.596254	4	0.583109	0.79829	NA	0.0833333	0	4	4	4	22	12	10	18.1496	0	0	0	0	0	0	0	0	0	NA
Q92820	GGH	EA.hy926	HDL_D	-0.108059	0.190341	-0.567715	10	0.582749	0.982047	NA	0	0	4	4	4	24	12	12	17.1769	0	0	0	0	0	0	0	0	0	NA
Q92820	GGH	HEPG2	antiSCRB1ab	-0.168669	0.171026	-0.986218	4	0.379859	0.829367	NA	0	0	15	15	15	90	45	45	17.7102	0	0	0	0	0	0	0	0	0	NA
Q92820	GGH	EA.hy926_SCRB1_silenced	HDL	0.093526	0.0843968	1.10817	4	0.329932	0.616133	NA	0	0	3	3	3	18	9	9	15.7159	0	0	0	0	0	0	0	0	0	NA
Q92820	GGH	EA.hy926	HDL_A	0.182698	0.104706	1.74487	8	0.119159	0.604339	NA	0	0	9	9	9	54	27	27	15.904	0	0	0	0	0	0	0	0	0	0
Q92820	GGH	HEPG2	HDL	0.251003	0.0580982	4.32033	4	0.0124442	0.750136	NA	0	0	17	17	17	102	51	51	18.3097	0	0	0	0	0	0	0	0	0	NA
Q92820	GGH	EA.hy926_SCRB1_V1_overexpressing	antiSCRB1ab	-0.281609	0.0629445	-4.47392	4	0.0110413	0.566143	NA	0.0277778	0	6	6	6	35	18	17	17.6794	0	0	0	0	0	0	0	0	0	NA
Q92820	GGH	HAEC	HDL	0.404018	0.226734	1.7819	4	0.149354	0.338428	NA	0	0	2	2	2	12	6	6	16.9257	0	0	0	0	0	0	0	0	0	NA
Q92823	NRCAM	EA.hy926	HDL_C	1.9245	1.62155	1.18683	4	0.300965	0.822215	NA	0	0	2	2	2	12	6	6	14.724	1	0	0	0	1	1	1	0	0	0
Q92823	NRCAM	EA.hy926_SCRB1_V1_overexpressing	antiSCRB1ab	3.20675	0.517499	6.19662	4	0.0034487	0.290241	NA	0	0	3	3	3	18	9	9	16.4415	1	0	0	0	1	1	1	0	0	NA
Q92823	NRCAM	EA.hy926_SCRB1_silenced	HDL	2.87004	0.384311	7.46803	4	0.00171838	0.0830669	NA	0.0833333	0	4	4	4	22	10	12	15.4533	1	0	0	0	1	1	1	0	0	NA
Q92823	NRCAM	EA.hy926	HDL_D	1.53752	0.305884	5.02649	10	0.000516784	0.0180176	NA	0	0	3	3	3	18	9	9	16.7082	1	0	0	0	1	1	1	0	0	NA
Q92823	NRCAM	EA.hy926	HDL_A	2.90505	0.461507	6.29471	8	0.000234118	0.0102655	NA	0.166667	0	3	3	3	15	6	9	13.6887	1	0	0	0	1	1	1	0	0	0
Q92823	NRCAM	EA.hy926_SCRB1_V1_overexpressing	HDL	3.80214	0.271738	13.9919	4	0.000151355	0.0192316	NA	0	0	4	4	4	24	12	12	17.2531	1	0	0	0	1	1	1	0	0	NA
Q92823	NRCAM	HAEC	HDL	3.36585	0.122898	27.3873	4	1.06e-05	0.00448322	NA	0.138889	0	12	10	12	62	26	36	17.0151	1	0	0	0	1	1	1	0	0	NA
Q92839	HYAS1	EA.hy926	HDL_A	0.380787	0.208712	1.82447	8	0.105528	0.59474	NA	0	0	1	1	1	6	3	3	17.2716	0	0	0	0	0	0	0	0	0	0
Q92841	DDX17	EA.hy926	HDL_B	-0.00498563	0.11743	-0.0424562	4	0.96817	0.991924	NA	0	0	28	28	28	168	84	84	19.3714	0	0	0	0	0	0	0	0	0	NA
Q92841	DDX17	HEPG2	antiSCRB1ab	0.019525	0.0981115	0.199009	4	0.851962	0.962635	NA	0	0	23	23	23	138	69	69	19.0683	0	0	0	0	0	0	0	0	0	NA
Q92841	DDX17	EA.hy926	HDL_A	-0.0285876	0.0962885	-0.296896	8	0.774109	0.937995	NA	0	0	27	27	27	162	81	81	17.7496	0	0	0	0	0	0	0	0	0	0
Q92841	DDX17	EA.hy926_SCRB1_V1_overexpressing	antiSCRB1ab	0.101388	0.228893	0.442949	4	0.680704	0.808546	NA	0.0133333	0	25	25	25	148	73	75	19.4349	0	0	0	0	0	0	0	0	0	NA
Q92841	DDX17	HEPG2	HDL	-0.0951463	0.176813	-0.538118	4	0.619041	0.977122	NA	0.0104167	0	32	32	32	190	96	94	19.3765	0	0	0	0	0	0	0	0	0	NA
Q92841	DDX17	EA.hy926_SCRB1_V1_overexpressing	HDL	0.143607	0.263942	0.544086	4	0.61529	0.81358	NA	0.00724638	0	23	23	23	137	69	68	19.1444	0	0	0	0	0	0	0	0	0	NA
Q92841	DDX17	EA.hy926	HDL_C	-0.171766	0.26067	-0.65894	4	0.545936	0.832585	NA	0	0	24	24	24	144	72	72	18.7028	0	0	0	0	0	0	0	0	0	0
Q92841	DDX17	EA.hy926_SCRB1_silenced	HDL	0.120718	0.161017	0.749721	4	0.49511	0.710485	NA	0	0	19	19	19	114	57	57	17.5435	0	0	0	0	0	0	0	0	0	NA
Q92841	DDX17	EA.hy926	HDL_D	-0.1233	0.098343	-1.25377	10	0.238442	0.816704	NA	0	0	30	30	30	180	90	90	18.3301	0	0	0	0	0	0	0	0	0	NA
Q92841	DDX17	HAEC	HDL	0.0612331	0.0928239	0.65967	4	0.545513	0.715856	NA	0	0	15	15	15	90	45	45	18.9997	0	0	0	0	0	0	0	0	0	NA
Q92858	ATOH1	EA.hy926	HDL_C	-1.0572	1.68425	-0.627697	4	0.564255	0.836776	NA	0	0	1	1	1	6	3	3	20.4391	0	0	0	0	0	0	0	0	0	100
Q92858	ATOH1	EA.hy926	HDL_D	-0.905384	0.68729	-1.31733	10	0.217114	0.78685	NA	0	0	1	1	1	6	3	3	18.9864	0	0	0	0	0	0	0	0	0	NA
Q92878	RAD50	HEPG2	antiSCRB1ab	0.0808116	0.286301	0.282261	4	0.791746	0.936674	NA	0.0416667	0	4	4	4	23	12	11	15.9971	0	0	0	0	0	0	0	0	0	NA
Q92878	RAD50	EA.hy926	HDL_D	0.0640922	0.111693	0.573822	10	0.578765	0.982047	NA	0.0045045	0	37	37	37	221	111	110	17.6174	0	0	0	0	0	0	0	0	0	NA
Q92878	RAD50	EA.hy926	HDL_B	0.0776856	0.0976068	0.795904	4	0.470651	0.807982	NA	0	0	32	32	32	192	96	96	17.2298	0	0	0	0	0	0	0	0	0	NA
Q92878	RAD50	EA.hy926_SCRB1_V1_overexpressing	HDL	0.273021	0.243927	1.11927	4	0.325693	0.768321	NA	0.0238095	0	35	35	35	205	103	102	18.0303	0	0	0	0	0	0	0	0	0	NA
Q92878	RAD50	HEPG2	HDL	-0.139347	0.117704	-1.18388	4	0.302007	0.964862	NA	0.0185185	0	9	9	9	53	26	27	16.6632	0	0	0	0	0	0	0	0	0	NA
Q92878	RAD50	EA.hy926_SCRB1_V1_overexpressing	antiSCRB1ab	0.417013	0.352097	1.18437	4	0.301834	0.722051	NA	0	0	37	37	37	222	111	111	18.0309	0	0	0	0	0	0	0	0	0	NA
Q92878	RAD50	EA.hy926	HDL_C	-0.135731	0.108362	-1.25257	4	0.278595	0.822215	NA	0.036036	0	37	37	37	214	109	105	17.4559	0	0	0	0	0	0	0	0	0	1.75373
Q92878	RAD50	EA.hy926	HDL_A	-0.143544	0.0979354	-1.4657	8	0.180898	0.687529	NA	0.00617284	0	27	27	27	161	80	81	15.9253	0	0	0	0	0	0	0	0	0	0
Q92878	RAD50	EA.hy926_SCRB1_silenced	HDL	0.254658	0.0945222	2.69417	4	0.0544224	0.358533	NA	0	0	18	18	18	108	54	54	15.774	0	0	0	0	0	0	0	0	0	NA
Q92878	RAD50	HAEC	HDL	-0.107118	0.119752	-0.8945	4	0.421614	0.61983	NA	0.0238095	0	7	7	7	41	21	20	17.0658	0	0	0	0	0	0	0	0	0	NA
Q92879	CELF1	HEPG2	HDL	0.0483559	0.150069	0.322225	4	0.76342	0.990726	NA	0	0	4	4	4	24	12	12	17.8877	0	0	0	0	0	0	0	0	0	NA
Q92879	CELF1	EA.hy926	HDL_D	0.0956861	0.223314	0.428482	10	0.677383	0.994895	NA	0	0	4	4	4	24	12	12	17.2476	0	0	0	0	0	0	0	0	0	NA
Q92879	CELF1	EA.hy926	HDL_C	0.204316	0.400411	0.510265	4	0.636734	0.85612	NA	0	0	4	4	4	24	12	12	16.8041	0	0	0	0	0	0	0	0	0	0
Q92879	CELF1	HEPG2	antiSCRB1ab	-0.0927091	0.163258	-0.567868	4	0.600482	0.902549	NA	0	0	5	5	5	30	15	15	18.2207	0	0	0	0	0	0	0	0	0	NA
Q92879	CELF1	EA.hy926	HDL_A	-0.0914015	0.143611	-0.636453	8	0.542258	0.851386	NA	0	0	5	5	5	30	15	15	16.0001	0	0	0	0	0	0	0	0	0	0
Q92879	CELF1	EA.hy926_SCRB1_V1_overexpressing	HDL	0.200868	0.22912	0.876694	4	0.430149	0.768321	NA	0.0833333	0	4	4	4	22	10	12	18.5322	0	0	0	0	0	0	0	0	0	NA
Q92879	CELF1	EA.hy926_SCRB1_V1_overexpressing	antiSCRB1ab	0.432099	0.456043	0.947497	4	0.397038	0.722051	NA	0	0	4	4	4	24	12	12	18.1207	0	0	0	0	0	0	0	0	0	NA
Q92879	CELF1	EA.hy926_SCRB1_silenced	HDL	0.390096	0.218081	1.78877	4	0.148163	0.494919	NA	0	0	2	2	2	12	6	6	15.4649	0	0	0	0	0	0	0	0	0	NA
Q92879	CELF1	EA.hy926	HDL_B	0.257515	0.0681717	3.77744	4	0.0194788	0.342135	NA	0	0	3	3	3	18	9	9	18.0666	0	0	0	0	0	0	0	0	0	NA
Q92888	ARHG1	EA.hy926	HDL_D	-0.0884862	0.166365	-0.531879	10	0.606424	0.983325	NA	0	0	7	7	7	42	21	21	17.6422	0	0	0	0	0	0	0	0	0	NA
Q92888	ARHG1	EA.hy926_SCRB1_V1_overexpressing	HDL	0.142952	0.223714	0.638995	4	0.557582	0.792005	NA	0	0	4	4	4	24	12	12	18.7268	0	0	0	0	0	0	0	0	0	NA
Q92888	ARHG1	EA.hy926_SCRB1_silenced	HDL	0.434786	0.349587	1.24371	4	0.281515	0.580752	NA	0	0	2	2	2	12	6	6	16.4273	0	0	0	0	0	0	0	0	0	NA
Q92888	ARHG1	EA.hy926_SCRB1_V1_overexpressing	antiSCRB1ab	0.273273	0.205694	1.32854	4	0.254726	0.722051	NA	0	0	3	3	3	18	9	9	19.3234	0	0	0	0	0	0	0	0	0	NA
Q92888	ARHG1	EA.hy926	HDL_B	-0.109652	0.065606	-1.67137	4	0.169968	0.688666	NA	0	0	4	4	4	24	12	12	17.9809	0	0	0	0	0	0	0	0	0	NA
Q92888	ARHG1	EA.hy926	HDL_A	-0.207999	0.125498	-1.65739	8	0.13603	0.62506	NA	0	0	7	7	7	42	21	21	15.8038	0	0	0	0	0	0	0	0	0	0
Q92888	ARHG1	HAEC	HDL	-0.144148	0.112401	-1.28244	4	0.268963	0.473848	NA	0	0	3	3	3	18	9	9	18.1705	0	0	0	0	0	0	0	0	0	NA
Q92890	UFD1	EA.hy926_SCRB1_V1_overexpressing	HDL	-0.0383772	0.497766	-0.077099	4	0.942247	0.969761	NA	0.0555556	0	3	3	3	17	9	8	17.6141	0	0	0	0	0	0	0	0	0	NA
Q92890	UFD1	EA.hy926	HDL_C	-0.250997	1.93366	-0.129804	4	0.902987	0.962924	NA	0	0	1	1	1	6	3	3	16.9689	0	0	0	0	0	0	0	0	0	0
Q92890	UFD1	EA.hy926	HDL_A	0.980059	0.718281	1.36445	8	0.209568	0.69596	NA	0	0	1	1	1	6	3	3	14.2581	0	0	0	0	0	0	0	0	0	0
Q92890	UFD1	EA.hy926	HDL_B	1.14545	0.527143	2.17294	3	0.118129	0.612584	NA	0.166667	0	1	1	1	5	2	3	15.6383	0	0	0	0	0	0	0	0	0	NA
Q92890	UFD1	EA.hy926_SCRB1_V1_overexpressing	antiSCRB1ab	0.69798	0.319144	2.18704	4	0.0940026	0.722051	NA	0	0	3	3	3	18	9	9	17.2693	0	0	0	0	0	0	0	0	0	NA
Q92890	UFD1	HAEC	HDL	-1.08011	0.795547	-1.3577	4	0.246103	0.446824	NA	0	0	2	2	2	12	6	6	16.1136	0	0	0	0	0	0	0	0	0	NA
Q92896	GSLG1	HEPG2	HDL	-0.0540325	0.174247	-0.310092	4	0.771975	0.990726	NA	0.0151515	0	22	22	22	130	66	64	17.6317	0	0	0	0	1	1	1	0	0	NA
Q92896	GSLG1	EA.hy926	HDL_D	0.186516	0.393346	0.474176	10	0.645558	0.992916	NA	0	0	5	5	5	30	15	15	17.3508	0	0	0	0	1	1	1	0	0	NA
Q92896	GSLG1	HEPG2	antiSCRB1ab	-0.133689	0.192971	-0.692795	4	0.526559	0.885702	NA	0	0	13	13	13	78	39	39	17.8576	0	0	0	0	1	1	1	0	0	NA
Q92896	GSLG1	EA.hy926	HDL_B	-0.119187	0.152409	-0.78202	4	0.477904	0.807982	NA	0	0	4	4	4	24	12	12	18.6703	0	0	0	0	1	1	1	0	0	NA
Q92896	GSLG1	EA.hy926_SCRB1_V1_overexpressing	antiSCRB1ab	0.248635	0.291219	0.853772	4	0.441345	0.722051	NA	0.0166667	0	10	10	10	59	29	30	18.2003	0	0	0	0	1	1	1	0	0	NA
Q92896	GSLG1	EA.hy926	HDL_C	0.415233	0.325002	1.27763	4	0.270492	0.822215	NA	0	0	6	6	6	36	18	18	16.8516	0	0	0	0	1	1	1	0	0	0
Q92896	GSLG1	EA.hy926	HDL_A	0.259134	0.150507	1.72174	8	0.123419	0.605267	NA	0	0	7	7	7	42	21	21	15.0582	0	0	0	0	1	1	1	0	0	0
Q92896	GSLG1	EA.hy926_SCRB1_V1_overexpressing	HDL	0.617995	0.315301	1.96001	4	0.121553	0.768321	NA	0	0	12	12	12	72	36	36	17.8752	0	0	0	0	1	1	1	0	0	NA
Q92896	GSLG1	EA.hy926_SCRB1_silenced	HDL	0.221651	0.0503803	4.39956	4	0.0116951	0.218976	NA	0	0	3	3	3	18	9	9	15.4446	0	0	0	0	1	1	1	0	0	NA
Q92896	GSLG1	HAEC	HDL	0.0929861	0.0575626	1.61539	4	0.181529	0.374133	NA	0.00490196	0	34	34	34	203	101	102	18.1087	0	0	0	0	1	1	1	0	0	NA
Q92900	RENT1	EA.hy926	HDL_A	0.00468682	0.115016	0.0407493	8	0.968494	0.989467	NA	0.00793651	0	21	21	21	126	63	63	16.1284	0	0	0	0	0	0	0	0	0	0
Q92900	RENT1	HEPG2	antiSCRB1ab	-0.0147579	0.102755	-0.143622	4	0.892744	0.977699	NA	0.0128205	0	13	13	13	77	39	38	17.33	0	0	0	0	0	0	0	0	0	NA
Q92900	RENT1	EA.hy926	HDL_B	0.0394854	0.0732411	0.539116	4	0.618413	0.865538	NA	0	0	9	9	9	54	27	27	17.9975	0	0	0	0	0	0	0	0	0	NA
Q92900	RENT1	EA.hy926_SCRB1_V1_overexpressing	HDL	0.240272	0.337593	0.711719	4	0.515946	0.786174	NA	0	0	17	17	17	102	51	51	17.7816	0	0	0	0	0	0	0	0	0	NA
Q92900	RENT1	EA.hy926	HDL_C	0.168031	0.173902	0.966241	4	0.38864	0.822215	NA	0.0208333	0	16	16	16	94	48	46	16.4496	0	0	0	0	0	0	0	0	0	7.6208
Q92900	RENT1	HEPG2	HDL	-0.161911	0.141017	-1.14816	4	0.314896	0.964862	NA	0	0	10	10	10	60	30	30	18.2245	0	0	0	0	0	0	0	0	0	NA
Q92900	RENT1	EA.hy926_SCRB1_V1_overexpressing	antiSCRB1ab	0.351074	0.269275	1.30378	4	0.262281	0.722051	NA	0.00980392	0	17	17	17	101	51	50	18.0199	0	0	0	0	0	0	0	0	0	NA
Q92900	RENT1	EA.hy926_SCRB1_silenced	HDL	0.359646	0.216932	1.65788	4	0.172682	0.513453	NA	0	0	7	7	7	42	21	21	15.7661	0	0	0	0	0	0	0	0	0	NA
Q92900	RENT1	EA.hy926	HDL_D	-0.164607	0.105011	-1.56752	10	0.148064	0.714028	NA	0	0	18	18	18	108	54	54	17.2238	0	0	0	0	0	0	0	0	0	NA
Q92900	RENT1	HAEC	HDL	-0.164301	0.110025	-1.49331	4	0.209651	0.409186	NA	0	0	11	11	11	66	33	33	17.3502	0	0	0	0	0	0	0	0	0	NA
Q92905	CSN5	HEPG2	antiSCRB1ab	0.205262	0.525417	0.390664	4	0.715959	0.919657	NA	0.166667	0	4	4	4	20	10	10	15.6365	0	0	0	0	0	0	0	0	0	NA
Q92905	CSN5	EA.hy926	HDL_C	-0.379643	0.617762	-0.614545	4	0.572091	0.838057	NA	0	0	2	2	2	12	6	6	16.5866	0	0	0	0	0	0	0	0	0	46.4755
Q92905	CSN5	EA.hy926_SCRB1_silenced	HDL	0.234504	0.288231	0.813597	4	0.461532	0.686736	NA	0	0	3	3	3	18	9	9	15.561	0	0	0	0	0	0	0	0	0	NA
Q92905	CSN5	EA.hy926_SCRB1_V1_overexpressing	antiSCRB1ab	0.621585	0.620593	1.0016	4	0.373215	0.722051	NA	0.0833333	0	4	4	4	22	11	11	17.1899	0	0	0	0	0	0	0	0	0	NA
Q92905	CSN5	EA.hy926	HDL_D	-1.16439	1.22715	-0.948854	10	0.365062	0.93116	NA	0	0	3	3	3	18	9	9	16.0954	0	0	0	0	0	0	0	0	0	NA
Q92905	CSN5	EA.hy926_SCRB1_V1_overexpressing	HDL	0.242948	0.232645	1.04429	4	0.355306	0.768321	NA	0	0	3	3	3	18	9	9	18.0137	0	0	0	0	0	0	0	0	0	NA
Q92905	CSN5	EA.hy926	HDL_A	-1.49635	0.773775	-1.93383	8	0.0891924	0.553742	NA	0	0	2	2	2	12	6	6	15.2755	0	0	0	0	0	0	0	0	0	0
Q92905	CSN5	HAEC	HDL	-0.224609	0.207087	-1.08461	4	0.339093	0.549775	NA	0	0	6	6	6	36	18	18	17.116	0	0	0	0	0	0	0	0	0	NA
Q92922	SMRC1	HEPG2	antiSCRB1ab	-0.0435184	0.178796	-0.243397	4	0.819671	0.951826	NA	0.0208333	0	8	8	8	47	24	23	16.9044	0	0	0	0	0	0	0	0	0	NA
Q92922	SMRC1	EA.hy926	HDL_A	-0.0638425	0.119513	-0.534187	8	0.607733	0.87707	NA	0	0	5	5	5	30	15	15	14.0849	0	0	0	0	0	0	0	0	0	0
Q92922	SMRC1	EA.hy926	HDL_D	-0.388252	0.265257	-1.46368	10	0.173993	0.74817	NA	0	0	1	1	1	6	3	3	10.8922	0	0	0	0	0	0	0	0	0	NA
Q92925	SMRD2	EA.hy926	HDL_A	-0.0191491	0.205215	-0.0933122	8	0.92795	0.975856	NA	0	0	3	3	3	18	9	9	15.0576	0	0	0	0	0	0	0	0	0	0
Q92925	SMRD2	EA.hy926	HDL_C	0.20057	0.287421	0.697825	4	0.523723	0.827253	NA	0	0	3	3	3	18	9	9	16.1717	0	0	0	0	0	0	0	0	0	0
Q92930	RAB8B	EA.hy926	HDL_C	0.0972689	0.548615	0.177299	4	0.867889	0.950397	NA	0	0	2	2	2	12	6	6	16.9159	0	0	0	0	0	0	0	0	0	0
Q92930	RAB8B	EA.hy926	HDL_D	-0.0548024	0.226481	-0.241973	10	0.813691	0.998173	NA	0	0	2	2	2	12	6	6	16.5342	0	0	0	0	0	0	0	0	0	NA
Q92930	RAB8B	EA.hy926_SCRB1_V1_overexpressing	antiSCRB1ab	0.0527797	0.159947	0.329982	4	0.757972	0.852582	NA	0	0	2	2	2	12	6	6	18.7691	0	0	0	0	0	0	0	0	0	NA
Q92930	RAB8B	EA.hy926_SCRB1_silenced	HDL	0.198208	0.255951	0.774397	4	0.481923	0.702262	NA	0	0	2	2	2	12	6	6	15.2939	0	0	0	0	0	0	0	0	0	NA
Q92930	RAB8B	EA.hy926_SCRB1_V1_overexpressing	HDL	-0.195435	0.216592	-0.902319	4	0.41791	0.768321	NA	0	0	2	2	2	12	6	6	19.3305	0	0	0	0	0	0	0	0	0	NA
Q92930	RAB8B	EA.hy926	HDL_B	1.28441	1.34442	0.955368	3	0.409872	0.782938	NA	0.166667	0	1	1	1	5	2	3	13.8731	0	0	0	0	0	0	0	0	0	NA
Q92930	RAB8B	EA.hy926	HDL_A	-0.384686	0.241061	-1.5958	8	0.149199	0.647616	NA	0	0	1	1	1	6	3	3	17.1012	0	0	0	0	0	0	0	0	0	0
Q92930	RAB8B	HAEC	HDL	-0.187168	0.08184	-2.28699	4	0.0841352	0.24323	NA	0	0	3	3	3	18	9	9	18.6929	0	0	0	0	0	0	0	0	0	NA
Q92945	FUBP2	EA.hy926	HDL_A	-0.109728	0.517505	-0.212033	8	0.837383	0.957362	NA	0	0	5	5	5	30	15	15	15.892	0	0	0	0	1	0	0	0	0	0
Q92945	FUBP2	EA.hy926	HDL_D	-0.226846	0.643024	-0.352779	10	0.731576	0.998173	NA	0	0	2	2	2	12	6	6	16.8167	0	0	0	0	1	0	0	0	0	NA
Q92945	FUBP2	HEPG2	HDL	0.312296	0.606082	0.51527	4	0.633532	0.981527	NA	0	0	2	2	2	12	6	6	17.0971	0	0	0	0	1	0	0	0	0	NA
Q92945	FUBP2	EA.hy926	HDL_C	0.475394	0.631244	0.753106	4	0.493285	0.822527	NA	0	0	3	3	3	18	9	9	17.9548	0	0	0	0	1	0	0	0	0	0
Q92945	FUBP2	EA.hy926	HDL_B	-0.385966	0.496691	-0.777076	4	0.480508	0.807982	NA	0	0	3	3	3	18	9	9	16.9418	0	0	0	0	1	0	0	0	0	NA
Q92945	FUBP2	EA.hy926_SCRB1_V1_overexpressing	HDL	-1.37841	0.844534	-1.63216	4	0.177983	0.768321	NA	0.0701754	0	19	19	19	106	55	51	17.0795	0	0	0	0	1	0	0	0	0	NA
Q92945	FUBP2	EA.hy926_SCRB1_V1_overexpressing	antiSCRB1ab	-1.44614	0.865269	-1.67132	4	0.169978	0.722051	NA	0.0583333	0	20	20	19	114	57	57	17.1897	0	0	0	0	1	0	0	0	0	NA
Q92945	FUBP2	HEPG2	antiSCRB1ab	-0.390903	0.217223	-1.79955	4	0.146316	0.73782	NA	0.00505051	0	33	33	33	197	99	98	19.2071	0	0	0	0	1	0	0	0	0	NA
Q92945	FUBP2	EA.hy926_SCRB1_silenced	HDL	-1.14662	0.361145	-3.17497	4	0.033697	0.314343	NA	0	0	2	2	2	12	6	6	14.5933	0	0	0	0	1	0	0	0	0	NA
Q92947	GCDH	EA.hy926	HDL_A	0.0484696	0.173866	0.278776	8	0.787488	0.943054	NA	0	0	1	1	1	6	3	3	16.7703	0	0	0	0	0	0	0	0	0	0
Q92947	GCDH	EA.hy926	HDL_D	0.139361	0.241092	0.57804	10	0.576022	0.982047	NA	0	0	3	3	3	18	9	9	16.9718	0	0	0	0	0	0	0	0	0	NA
Q92947	GCDH	HEPG2	HDL	0.134606	0.143387	0.938759	4	0.401004	0.964862	NA	0	0	5	5	5	30	15	15	18.3152	0	0	0	0	0	0	0	0	0	NA
Q92947	GCDH	EA.hy926	HDL_B	-0.0622279	0.0490704	-1.26814	4	0.273535	0.728313	NA	0	0	4	4	4	24	12	12	17.7471	0	0	0	0	0	0	0	0	0	NA
Q92947	GCDH	HEPG2	antiSCRB1ab	0.277419	0.158674	1.74836	4	0.155314	0.740061	NA	0	0	3	3	3	18	9	9	18.1149	0	0	0	0	0	0	0	0	0	NA
Q92947	GCDH	EA.hy926	HDL_C	0.965157	0.476012	2.02759	4	0.112521	0.822215	NA	0	0	1	1	1	6	3	3	18.8611	0	0	0	0	0	0	0	0	0	0
Q92973	TNPO1	HEPG2	antiSCRB1ab	-0.044138	0.139689	-0.315973	4	0.767824	0.93271	NA	0	0	5	5	5	30	15	15	16.7136	0	0	0	0	0	0	0	0	0	NA
Q92973	TNPO1	HEPG2	HDL	0.0569825	0.0882112	0.645978	4	0.553485	0.974803	NA	0	0	6	6	6	36	18	18	17.6814	0	0	0	0	0	0	0	0	0	NA
Q92973	TNPO1	EA.hy926	HDL_C	0.0887451	0.12221	0.726167	4	0.507949	0.826163	NA	0.0833333	0	8	8	8	44	22	22	17.3903	0	0	0	0	0	0	0	0	0	0
Q92973	TNPO1	EA.hy926	HDL_B	0.109529	0.148692	0.736612	4	0.502226	0.817524	NA	0	0	7	7	7	42	21	21	17.4187	0	0	0	0	0	0	0	0	0	NA
Q92973	TNPO1	EA.hy926_SCRB1_V1_overexpressing	antiSCRB1ab	0.179423	0.173484	1.03423	4	0.359454	0.722051	NA	0	0	3	3	3	18	9	9	19.4211	0	0	0	0	0	0	0	0	0	NA
Q92973	TNPO1	EA.hy926_SCRB1_silenced	HDL	0.229044	0.151512	1.51172	4	0.205139	0.532808	NA	0	0	8	8	8	48	24	24	16.3757	0	0	0	0	0	0	0	0	0	NA
Q92973	TNPO1	EA.hy926_SCRB1_V1_overexpressing	HDL	0.329836	0.195133	1.69031	4	0.166232	0.768321	NA	0.047619	0	7	7	7	40	20	20	18.4632	0	0	0	0	0	0	0	0	0	NA
Q92973	TNPO1	EA.hy926	HDL_A	0.169508	0.0849178	1.99614	8	0.0809994	0.538677	NA	0	0	14	14	14	84	42	42	17.146	0	0	0	0	0	0	0	0	0	0
Q92973	TNPO1	EA.hy926	HDL_D	-0.263869	0.12773	-2.06584	10	0.0657409	0.54962	NA	0.0166667	0	10	10	10	58	29	29	17.2628	0	0	0	0	0	0	0	0	0	NA
Q92973	TNPO1	HAEC	HDL	-0.0151965	0.158091	-0.096125	4	0.928045	0.963846	NA	0	0	7	7	7	42	21	21	17.6829	0	0	0	0	0	0	0	0	0	NA
Q92974	ARHG2	EA.hy926	HDL_D	0.358215	0.989058	0.362178	10	0.724755	0.998173	NA	0.166667	0	3	3	3	16	7	9	14.641	0	0	0	0	0	0	0	0	0	NA
Q92974	ARHG2	EA.hy926_SCRB1_V1_overexpressing	HDL	-0.550328	0.894652	-0.615131	4	0.57174	0.792005	NA	0	0	3	3	3	18	9	9	16.6654	0	0	0	0	0	0	0	0	0	NA
Q92974	ARHG2	EA.hy926	HDL_C	0.333548	0.2399	1.39036	4	0.236783	0.822215	NA	0	0	3	3	3	18	9	9	17.4138	0	0	0	0	0	0	0	0	0	0
Q92974	ARHG2	EA.hy926	HDL_A	-0.333809	0.13736	-2.43018	8	0.0411907	0.420067	NA	0	0	5	5	5	30	15	15	15.4965	0	0	0	0	0	0	0	0	0	0
Q92974	ARHG2	HAEC	HDL	-0.242496	0.0307505	-7.88593	4	0.00139817	0.0256282	NA	0	0	8	8	8	48	24	24	17.8614	0	0	0	0	0	0	0	0	0	NA
Q92979	NEP1	HEPG2	antiSCRB1ab	-0.0020121	0.227566	-0.00884184	4	0.993369	0.997947	NA	0.0277778	0	6	6	6	35	17	18	16.5543	0	0	0	0	0	0	0	0	0	NA
Q92979	NEP1	EA.hy926	HDL_A	-0.247066	0.38838	-0.636144	8	0.54245	0.851386	NA	0	0	1	1	1	6	3	3	16.1542	0	0	0	0	0	0	0	0	0	0
Q92979	NEP1	HEPG2	HDL	-2.14175	3.2106	-0.667089	4	0.541226	0.974803	NA	0.111111	0	3	3	3	16	8	8	14.9528	0	0	0	0	0	0	0	0	0	NA
Q92979	NEP1	EA.hy926	HDL_C	0.228171	0.302156	0.755142	4	0.49219	0.822527	NA	0	0	1	1	1	6	3	3	17.7423	0	0	0	0	0	0	0	0	0	0
Q93008	USP9X	EA.hy926	HDL_D	-0.0728573	0.65384	-0.11143	10	0.91348	0.998173	NA	0	0	3	3	3	18	9	9	18.597	0	0	0	0	0	0	0	0	0	NA
Q93008	USP9X	EA.hy926	HDL_A	-0.229775	0.963025	-0.238597	8	0.817416	0.950364	NA	0	0	1	1	1	6	3	3	18.1234	0	0	0	0	0	0	0	0	0	0
Q93008	USP9X	EA.hy926_SCRB1_V1_overexpressing	antiSCRB1ab	0.308117	0.278177	1.10763	4	0.330141	0.722051	NA	0	0	3	3	3	18	9	9	17.2945	0	0	0	0	0	0	0	0	0	NA
Q93008	USP9X	HEPG2	antiSCRB1ab	-0.414235	0.223729	-1.8515	4	0.137749	0.73782	NA	0	0	2	2	2	12	6	6	17.8634	0	0	0	0	0	0	0	0	0	NA
Q93008	USP9X	EA.hy926	HDL_C	1.86478	0.491645	3.79294	4	0.0192201	0.625492	NA	0	0	1	1	1	6	3	3	16.2666	0	0	0	0	0	0	0	0	0	0
Q93008	USP9X	HAEC	HDL	0.217522	0.15075	1.44293	4	0.222515	0.421776	NA	0	0	3	3	3	18	9	9	17.2422	0	0	0	0	0	0	0	0	0	NA
Q93009	UBP7	EA.hy926_SCRB1_V1_overexpressing	HDL	-0.00243419	0.274579	-0.00886518	4	0.993351	0.994819	NA	0.0277778	0	6	6	6	35	17	18	17.4576	0	0	0	0	0	0	0	0	0	NA
Q93009	UBP7	HEPG2	HDL	0.00278045	0.0952462	0.0291922	4	0.97811	0.998016	NA	0.047619	0	14	13	14	80	39	41	17.9722	0	0	0	0	0	0	0	0	0	NA
Q93009	UBP7	HEPG2	antiSCRB1ab	-0.0025383	0.0771825	-0.032887	4	0.97534	0.993508	NA	0.00877193	0	19	19	19	113	57	56	18.0206	0	0	0	0	0	0	0	0	0	NA
Q93009	UBP7	EA.hy926	HDL_C	-0.0240394	0.13853	-0.173532	4	0.870661	0.950874	NA	0	0	10	10	10	60	30	30	17.7514	0	0	0	0	0	0	0	0	0	0
Q93009	UBP7	EA.hy926_SCRB1_V1_overexpressing	antiSCRB1ab	0.195214	0.24683	0.790884	4	0.473263	0.725553	NA	0	0	10	10	10	60	30	30	17.351	0	0	0	0	0	0	0	0	0	NA
Q93009	UBP7	EA.hy926	HDL_B	0.0919027	0.110387	0.832551	4	0.451918	0.79598	NA	0	0	5	5	5	30	15	15	17.3631	0	0	0	0	0	0	0	0	0	NA
Q93009	UBP7	EA.hy926	HDL_A	0.183486	0.128865	1.42387	8	0.192297	0.692868	NA	0	0	19	19	19	114	57	57	16.5943	0	0	0	0	0	0	0	0	0	0
Q93009	UBP7	EA.hy926_SCRB1_silenced	HDL	0.247007	0.11088	2.2277	4	0.0898401	0.438352	NA	0	0	8	8	8	48	24	24	16.1471	0	0	0	0	0	0	0	0	0	NA
Q93009	UBP7	EA.hy926	HDL_D	0.156239	0.0667228	2.34161	10	0.041226	0.456494	NA	0	0	17	17	17	102	51	51	17.109	0	0	0	0	0	0	0	0	0	NA
Q93009	UBP7	HAEC	HDL	-0.314554	0.163239	-1.92695	4	0.126258	0.30915	NA	0	0	2	2	2	12	6	6	19.0468	0	0	0	0	0	0	0	0	0	NA
Q93034	CUL5	EA.hy926_SCRB1_V1_overexpressing	antiSCRB1ab	0.321141	0.619711	0.518211	4	0.631656	0.783268	NA	0	0	2	2	2	12	6	6	17.1618	0	0	0	0	0	0	0	0	0	NA
Q93034	CUL5	EA.hy926	HDL_C	0.707544	0.571724	1.23756	4	0.283559	0.822215	NA	0.0416667	0	4	4	4	23	11	12	15.4898	0	0	0	0	0	0	0	0	0	0
Q93034	CUL5	EA.hy926_SCRB1_V1_overexpressing	HDL	2.20336	1.77313	1.24264	4	0.28187	0.768321	NA	0	0	2	2	2	12	6	6	15.4396	0	0	0	0	0	0	0	0	0	NA
Q93034	CUL5	EA.hy926	HDL_D	-0.182899	0.13114	-1.39468	10	0.193317	0.768956	NA	0	0	3	3	3	18	9	9	15.4196	0	0	0	0	0	0	0	0	0	NA
Q93034	CUL5	EA.hy926	HDL_A	-0.5471	0.341561	-1.60177	8	0.147875	0.647616	NA	0	0	2	2	2	12	6	6	14.4459	0	0	0	0	0	0	0	0	0	0
Q93034	CUL5	EA.hy926	HDL_B	0.601159	0.313647	1.91667	4	0.12776	0.635298	NA	0	0	2	2	2	12	6	6	15.5114	0	0	0	0	0	0	0	0	0	NA
Q93034	CUL5	HAEC	HDL	0.0680901	0.306145	0.222411	4	0.834889	0.915035	NA	0	0	2	2	2	12	6	6	16.5388	0	0	0	0	0	0	0	0	0	NA
Q93070	NAR4	HAEC	HDL	4.08266	0.219169	18.6279	4	4.89e-05	0.00448322	NA	0	0	2	2	2	12	6	6	16.8484	1	0	0	0	0	1	1	0	0	NA
Q93074	MED12	EA.hy926	HDL_C	0.439819	0.448338	0.980999	4	0.382136	0.822215	NA	0	0	1	1	1	6	3	3	16.4994	0	0	0	0	0	0	0	0	0	0
Q93099	HGD	HEPG2	HDL	0.059738	0.227022	0.263138	4	0.805443	0.990726	NA	0	0	7	7	7	42	21	21	17.0285	0	0	0	0	0	0	0	0	0	NA
Q93099	HGD	HEPG2	antiSCRB1ab	-0.406228	0.654945	-0.620248	4	0.568684	0.891709	NA	0	0	3	3	3	18	9	9	17.5278	0	0	0	0	0	0	0	0	0	NA
Q969E2	SCAM4	EA.hy926	HDL_A	0.178169	0.269608	0.660845	8	0.52728	0.850439	NA	0	0	1	1	1	6	3	3	16.3599	0	0	0	0	0	0	0	0	0	0
Q969G5	CAVN3	EA.hy926	HDL_D	-0.0124271	0.52068	-0.0238671	10	0.981428	0.998173	NA	0.222222	0	3	3	3	16	8	8	13.3568	0	0	0	0	0	0	0	0	0	NA
Q969G5	CAVN3	EA.hy926	HDL_A	-0.1954	0.360766	-0.541625	8	0.60283	0.873272	NA	0	0	2	2	2	12	6	6	15.4431	0	0	0	0	0	0	0	0	0	0
Q969G5	CAVN3	EA.hy926	HDL_C	0.194659	0.324104	0.600607	4	0.580474	0.838533	NA	0	0	1	1	1	6	3	3	17.6392	0	0	0	0	0	0	0	0	0	0
Q969G5	CAVN3	EA.hy926_SCRB1_V1_overexpressing	HDL	-0.777586	1.09943	-0.707261	4	0.518432	0.787723	NA	0	0	6	6	6	36	18	18	16.0578	0	0	0	0	0	0	0	0	0	NA
Q969G5	CAVN3	EA.hy926_SCRB1_V1_overexpressing	antiSCRB1ab	-0.987595	0.873797	-1.13023	4	0.321558	0.722051	NA	0.0740741	0	9	9	9	50	25	25	16.6909	0	0	0	0	0	0	0	0	0	NA
Q969G5	CAVN3	EA.hy926_SCRB1_silenced	HDL	-0.593171	0.256389	-2.31356	4	0.0817125	0.426076	NA	0	0	3	3	3	18	9	9	15.062	0	0	0	0	0	0	0	0	0	NA
Q969G5	CAVN3	HAEC	HDL	-0.204933	0.221588	-0.92484	4	0.407393	0.604598	NA	0	0	7	7	7	42	21	21	17.477	0	0	0	0	0	0	0	0	0	NA
Q969G6	RIFK	HEPG2	HDL	0.375212	1.51371	0.247876	4	0.816435	0.990726	NA	0.0833333	0	2	2	2	11	5	6	16.327	0	0	0	0	0	0	0	0	0	NA
Q969H8	MYDGF	EA.hy926	HDL_D	-0.0840912	0.192742	-0.43629	10	0.671895	0.994895	NA	0	0	7	7	7	42	21	21	18.2612	0	0	0	0	0	0	0	0	0	NA
Q969H8	MYDGF	EA.hy926_SCRB1_silenced	HDL	-0.0622623	0.119954	-0.51905	4	0.631121	0.801118	NA	0.0166667	0	10	10	10	59	30	29	17.6377	0	0	0	0	0	0	0	0	0	NA
Q969H8	MYDGF	EA.hy926	HDL_B	0.0877018	0.124883	0.702271	4	0.521225	0.822508	NA	0	0	7	7	7	42	21	21	18.9333	0	0	0	0	0	0	0	0	0	NA
Q969H8	MYDGF	HEPG2	HDL	-0.0994854	0.119785	-0.83053	4	0.452936	0.972328	NA	0	0	10	10	10	60	30	30	19.1529	0	0	0	0	0	0	0	0	0	NA
Q969H8	MYDGF	EA.hy926_SCRB1_V1_overexpressing	HDL	0.398736	0.371112	1.07444	4	0.34312	0.768321	NA	0	0	6	6	6	36	18	18	18.9878	0	0	0	0	0	0	0	0	0	NA
Q969H8	MYDGF	EA.hy926_SCRB1_V1_overexpressing	antiSCRB1ab	0.298181	0.270021	1.10429	4	0.331426	0.722051	NA	0	0	7	7	7	42	21	21	19.8028	0	0	0	0	0	0	0	0	0	NA
Q969H8	MYDGF	HEPG2	antiSCRB1ab	-1.12175	0.978856	-1.14599	4	0.315699	0.814221	NA	0	0	6	6	6	36	18	18	16.1755	0	0	0	0	0	0	0	0	0	NA
Q969H8	MYDGF	EA.hy926	HDL_C	-0.26511	0.225355	-1.17641	4	0.304661	0.822215	NA	0	0	8	8	8	48	24	24	18.9786	0	0	0	0	0	0	0	0	0	0
Q969H8	MYDGF	EA.hy926	HDL_A	0.271334	0.088618	3.06184	8	0.0155392	0.25443	NA	0	0	7	7	7	42	21	21	18.0323	0	0	0	0	0	0	0	0	0	0
Q969H8	MYDGF	HAEC	HDL	0.114131	0.0781784	1.45987	4	0.218103	0.416619	NA	0	0	10	10	10	60	30	30	19.8093	0	0	0	0	0	0	0	0	0	NA
Q969I6	S38A4	EA.hy926	HDL_B	-0.00738558	0.279576	-0.026417	4	0.98019	0.99499	NA	0	0	1	1	1	6	3	3	16.1913	1	0	0	0	0	0	0	0	0	NA
Q969M3	YIPF5	HEPG2	antiSCRB1ab	-0.130026	0.107846	-1.20567	4	0.294388	0.814221	NA	0	0	2	2	2	12	6	6	18.0859	0	0	0	0	0	0	0	0	0	NA
Q969M3	YIPF5	HEPG2	HDL	0.224176	0.175066	1.28052	4	0.269573	0.964862	NA	0.0833333	0	2	2	2	11	5	6	17.6061	0	0	0	0	0	0	0	0	0	NA
Q969M3	YIPF5	EA.hy926	HDL_C	1.47082	1.06442	1.3818	4	0.239191	0.822215	NA	0.333333	0	2	2	2	8	4	4	18.3581	0	0	0	0	0	0	0	0	0	0
Q969M3	YIPF5	EA.hy926_SCRB1_silenced	HDL	0.178017	0.102197	1.7419	4	0.15649	0.500415	NA	0	0	2	2	2	12	6	6	17.0623	0	0	0	0	0	0	0	0	0	NA
Q969M3	YIPF5	EA.hy926_SCRB1_V1_overexpressing	HDL	1.65171	0.833778	1.981	4	0.118666	0.768321	NA	0	0	2	2	2	12	6	6	18.7165	0	0	0	0	0	0	0	0	0	NA
Q969M3	YIPF5	EA.hy926	HDL_A	-0.137293	0.0739871	-1.85563	8	0.100603	0.584854	NA	0	0	2	2	2	12	6	6	16.6942	0	0	0	0	0	0	0	0	0	0
Q969M3	YIPF5	EA.hy926	HDL_D	0.331877	0.118591	2.79849	10	0.0188432	0.27312	NA	0	0	2	2	2	12	6	6	18.033	0	0	0	0	0	0	0	0	0	NA
Q969M3	YIPF5	EA.hy926	HDL_B	0.497287	0.0747502	6.65265	4	0.00265112	0.0965003	NA	0	0	2	2	2	12	6	6	17.9851	0	0	0	0	0	0	0	0	0	NA
Q969N2	PIGT	EA.hy926	HDL_A	0.0675947	0.197651	0.34199	8	0.741169	0.923524	NA	0	0	2	2	2	12	6	6	16.3064	1	0	0	0	0	0	0	0	0	0
Q969N2	PIGT	EA.hy926	HDL_B	0.0817149	0.118573	0.68915	4	0.528622	0.828897	NA	0	0	2	2	2	12	6	6	17.3561	1	0	0	0	0	0	0	0	0	NA
Q969N2	PIGT	EA.hy926	HDL_D	0.163655	0.137613	1.18924	10	0.261815	0.837029	NA	0	0	2	2	2	12	6	6	16.5857	1	0	0	0	0	0	0	0	0	NA
Q969N2	PIGT	EA.hy926_SCRB1_V1_overexpressing	HDL	1.02551	0.436917	2.34715	4	0.0787605	0.768321	NA	0	0	2	2	2	12	6	6	17.9192	1	0	0	0	0	0	0	0	0	NA
Q969N2	PIGT	EA.hy926	HDL_C	0.918913	0.382951	2.39956	4	0.0743917	0.822215	NA	0	0	2	2	2	12	6	6	17.2963	1	0	0	0	0	0	0	0	0	0
Q969N2	PIGT	HEPG2	antiSCRB1ab	-0.327772	0.107982	-3.03544	4	0.0385741	0.571206	NA	0	0	2	2	2	12	6	6	17.1096	1	0	0	0	0	0	0	0	0	NA
Q969Q0	RL36L	HEPG2	antiSCRB1ab	0.151155	0.443533	0.340798	4	0.750403	0.926321	NA	0.0555556	0	6	6	6	34	18	16	18.3878	0	0	0	0	0	0	0	0	0	NA
Q969Q0	RL36L	EA.hy926	HDL_D	-0.123682	0.360528	-0.343057	10	0.738658	0.998173	NA	0	0	1	1	1	6	3	3	14.7384	0	0	0	0	0	0	0	0	0	NA
Q969Q0	RL36L	EA.hy926	HDL_C	0.600798	0.748087	0.803113	4	0.466918	0.822215	NA	0	0	1	1	1	6	3	3	17.0366	0	0	0	0	0	0	0	0	0	0
Q969Q0	RL36L	EA.hy926	HDL_A	-0.386218	0.174012	-2.21948	8	0.0572282	0.474799	NA	0	0	2	2	2	12	6	6	15.1374	0	0	0	0	0	0	0	0	0	0
Q969S3	ZN622	EA.hy926	HDL_D	0.104164	0.543706	0.191581	10	0.851905	0.998173	NA	0	0	1	1	1	6	3	3	17.1571	0	0	0	0	0	0	0	0	0	NA
Q969S3	ZN622	EA.hy926	HDL_C	0.211568	0.335766	0.630104	4	0.562829	0.836776	NA	0	0	1	1	1	6	3	3	17.3734	0	0	0	0	0	0	0	0	0	0
Q969S3	ZN622	EA.hy926	HDL_B	-0.308414	0.2894	-1.0657	4	0.346612	0.765765	NA	0	0	1	1	1	6	3	3	18.0657	0	0	0	0	0	0	0	0	0	NA
Q969S3	ZN622	EA.hy926_SCRB1_V1_overexpressing	HDL	0.496577	0.41436	1.19842	4	0.296902	0.768321	NA	0	0	2	2	2	12	6	6	16.793	0	0	0	0	0	0	0	0	0	NA
Q969V3	NCLN	HEPG2	HDL	0.363109	1.19753	0.303215	4	0.776842	0.990726	NA	0.0555556	0	6	6	6	34	18	16	16.67	0	0	0	0	0	0	0	0	0	NA
Q969V3	NCLN	EA.hy926_SCRB1_V1_overexpressing	antiSCRB1ab	0.289353	0.397056	0.728747	4	0.506531	0.733683	NA	0	0	3	3	3	18	9	9	17.2255	0	0	0	0	0	0	0	0	0	NA
Q969V3	NCLN	EA.hy926	HDL_C	-2.13718	1.98765	-1.07523	4	0.342806	0.822215	NA	0	0	1	1	1	6	3	3	15.9453	0	0	0	0	0	0	0	0	0	0
Q969V3	NCLN	EA.hy926_SCRB1_V1_overexpressing	HDL	-0.798919	0.731052	-1.09283	4	0.33587	0.768321	NA	0	0	2	2	2	12	6	6	18.1026	0	0	0	0	0	0	0	0	0	NA
Q969V3	NCLN	EA.hy926	HDL_D	0.671429	0.519846	1.29159	10	0.225553	0.799145	NA	0	0	2	2	2	12	6	6	16.0015	0	0	0	0	0	0	0	0	0	NA
Q969V3	NCLN	EA.hy926	HDL_A	-0.599362	0.372645	-1.6084	8	0.146414	0.64637	NA	0	0	2	2	2	12	6	6	15.6391	0	0	0	0	0	0	0	0	0	0
Q969V3	NCLN	EA.hy926_SCRB1_silenced	HDL	0.185538	0.0835833	2.2198	4	0.0906328	0.438675	NA	0.0416667	0	4	4	4	23	11	12	16.0521	0	0	0	0	0	0	0	0	0	NA
Q969V3	NCLN	EA.hy926	HDL_B	0.239344	0.0923526	2.59163	4	0.0605796	0.533492	NA	0	0	4	4	4	24	12	12	17.7852	0	0	0	0	0	0	0	0	0	NA
Q969V3	NCLN	HEPG2	antiSCRB1ab	0.200111	0.0582925	3.43288	4	0.0264658	0.507747	NA	0.0277778	0	6	6	6	35	18	17	17.3172	0	0	0	0	0	0	0	0	0	NA
Q969V3	NCLN	HAEC	HDL	0.0454197	0.0422349	1.07541	4	0.342734	0.554489	NA	0	0	8	8	8	48	24	24	17.6107	0	0	0	0	0	0	0	0	0	NA
Q969W8	ZN566	EA.hy926	HDL_A	0.441839	0.271	1.6304	8	0.141663	0.636255	NA	0	0	1	1	1	6	3	3	22.4249	0	0	0	0	0	0	0	0	0	100
Q969X5	ERGI1	EA.hy926	HDL_C	0.095204	0.321915	0.295743	4	0.782144	0.910389	NA	0	0	1	1	1	6	3	3	18.4726	0	0	0	0	0	0	0	0	0	0
Q969X5	ERGI1	HEPG2	HDL	-0.195618	0.232519	-0.841299	4	0.447535	0.971161	NA	0	0	4	4	4	24	12	12	17.826	0	0	0	0	0	0	0	0	0	NA
Q969X5	ERGI1	EA.hy926	HDL_B	0.241728	0.158116	1.5288	4	0.201044	0.696278	NA	0	0	1	1	1	6	3	3	16.344	0	0	0	0	0	0	0	0	0	NA
Q969X5	ERGI1	HEPG2	antiSCRB1ab	-0.306489	0.17207	-1.78119	4	0.149477	0.73782	NA	0	0	4	4	4	24	12	12	16.7496	0	0	0	0	0	0	0	0	0	NA
Q969X5	ERGI1	HAEC	HDL	-0.0024653	0.0837392	-0.0294402	4	0.977924	0.987142	NA	0	0	3	3	3	18	9	9	17.571	0	0	0	0	0	0	0	0	0	NA
Q969X6	UTP4	EA.hy926	HDL_A	0.0404353	0.29617	0.136527	8	0.894778	0.968245	NA	0	0	1	1	1	6	3	3	17.1917	0	0	0	0	0	0	0	0	0	0
Q969X6	UTP4	EA.hy926	HDL_C	-0.38138	0.411289	-0.92728	4	0.406267	0.822215	NA	0	0	4	4	4	24	12	12	15.8027	0	0	0	0	0	0	0	0	0	0
Q969X6	UTP4	EA.hy926	HDL_D	-0.232937	0.263543	-0.883866	10	0.397521	0.949189	NA	0	0	1	1	1	6	3	3	14.1712	0	0	0	0	0	0	0	0	0	NA
Q969X6	UTP4	HEPG2	antiSCRB1ab	0.359891	0.35967	1.00061	4	0.373637	0.825354	NA	0	0	6	6	6	36	18	18	15.7349	0	0	0	0	0	0	0	0	0	NA
Q969Z0	FAKD4	EA.hy926	HDL_C	0.153155	0.269228	0.568866	4	0.599866	0.84564	NA	0	0	1	1	1	6	3	3	16.6766	0	0	0	0	0	0	0	0	0	0
Q969Z0	FAKD4	HEPG2	antiSCRB1ab	0.210894	0.166188	1.26901	4	0.273255	0.814221	NA	0	0	3	3	3	18	9	9	16.3496	0	0	0	0	0	0	0	0	0	NA
Q969Z0	FAKD4	HEPG2	HDL	-0.617645	0.36807	-1.67807	4	0.168637	0.964862	NA	0	0	2	2	2	12	6	6	16.8238	0	0	0	0	0	0	0	0	0	NA
Q969Z0	FAKD4	EA.hy926	HDL_A	-0.355281	0.233969	-1.51849	8	0.167371	0.669708	NA	0	0	1	1	1	6	3	3	14.7887	0	0	0	0	0	0	0	0	0	0
Q969Z0	FAKD4	EA.hy926	HDL_B	0.564281	0.158159	3.5678	4	0.0234219	0.355389	NA	0	0	1	1	1	6	3	3	15.8208	0	0	0	0	0	0	0	0	0	NA
Q96A26	F162A	EA.hy926_SCRB1_V1_overexpressing	antiSCRB1ab	0.026816	0.859249	0.0312086	4	0.976598	0.983354	NA	0	0	2	2	2	12	6	6	17.0332	0	0	0	0	0	0	0	0	0	NA
Q96A26	F162A	EA.hy926	HDL_C	1.38641	2.55164	0.54334	4	0.615758	0.849936	NA	0	0	1	1	1	6	3	3	12.8579	0	0	0	0	0	0	0	0	0	0
Q96A26	F162A	EA.hy926_SCRB1_V1_overexpressing	HDL	1.0516	0.775366	1.35627	4	0.246519	0.768321	NA	0	0	2	2	2	12	6	6	17.5626	0	0	0	0	0	0	0	0	0	NA
Q96A26	F162A	EA.hy926_SCRB1_silenced	HDL	0.514032	0.309103	1.66298	4	0.17165	0.513453	NA	0	0	2	2	2	12	6	6	14.6249	0	0	0	0	0	0	0	0	0	NA
Q96A26	F162A	EA.hy926	HDL_B	0.359219	0.150606	2.38516	4	0.0755639	0.562562	NA	0	0	1	1	1	6	3	3	17.542	0	0	0	0	0	0	0	0	0	NA
Q96A33	CCD47	EA.hy926	HDL_D	-0.00311225	0.14183	-0.0219436	10	0.982925	0.998173	NA	0	0	5	5	5	30	15	15	15.7262	0	0	0	0	0	0	0	0	0	NA
Q96A33	CCD47	HEPG2	HDL	-0.00383307	0.0535239	-0.0716141	4	0.946347	0.995752	NA	0	0	5	5	5	30	15	15	18.3012	0	0	0	0	0	0	0	0	0	NA
Q96A33	CCD47	EA.hy926	HDL_B	0.0825295	0.280209	0.294529	4	0.783007	0.935958	NA	0	0	4	4	4	24	12	12	16.9074	0	0	0	0	0	0	0	0	0	NA
Q96A33	CCD47	EA.hy926_SCRB1_V1_overexpressing	antiSCRB1ab	-0.0970612	0.265199	-0.365994	4	0.732905	0.836964	NA	0	0	7	7	7	42	21	21	17.7389	0	0	0	0	0	0	0	0	0	NA
Q96A33	CCD47	HEPG2	antiSCRB1ab	-0.0719484	0.137497	-0.523271	4	0.628435	0.902955	NA	0.0384615	0	13	12	13	75	36	39	17.0163	0	0	0	0	0	0	0	0	0	NA
Q96A33	CCD47	EA.hy926	HDL_A	-0.0852803	0.151588	-0.562581	8	0.589133	0.87041	NA	0	0	4	4	4	24	12	12	16.0769	0	0	0	0	0	0	0	0	0	0
Q96A33	CCD47	EA.hy926_SCRB1_V1_overexpressing	HDL	-0.27602	0.443903	-0.621802	4	0.567758	0.792005	NA	0	0	6	6	6	36	18	18	16.6246	0	0	0	0	0	0	0	0	0	NA
Q96A33	CCD47	EA.hy926	HDL_C	0.355603	0.324368	1.09629	4	0.334522	0.822215	NA	0	0	7	7	7	42	21	21	17.0323	0	0	0	0	0	0	0	0	0	0
Q96A33	CCD47	EA.hy926_SCRB1_silenced	HDL	-0.312227	0.249505	-1.25138	4	0.278985	0.580752	NA	0.047619	0	7	7	7	40	20	20	15.5001	0	0	0	0	0	0	0	0	0	NA
Q96A33	CCD47	HAEC	HDL	-0.0776115	0.139503	-0.556344	4	0.607629	0.76384	NA	0	0	7	7	7	42	21	21	17.876	0	0	0	0	0	0	0	0	0	NA
Q96A35	RM24	EA.hy926	HDL_D	0.598355	0.961887	0.622064	10	0.54782	0.975513	NA	0	0	1	1	1	6	3	3	17.3292	0	0	0	0	0	0	0	0	0	NA
Q96A35	RM24	EA.hy926	HDL_B	-0.140174	0.178463	-0.785451	4	0.476104	0.807982	NA	0	0	1	1	1	6	3	3	13.9689	0	0	0	0	0	0	0	0	0	NA
Q96A35	RM24	EA.hy926_SCRB1_silenced	HDL	0.142562	0.130147	1.09539	4	0.334873	0.619667	NA	0	0	3	3	3	18	9	9	16.4868	0	0	0	0	0	0	0	0	0	NA
Q96A35	RM24	EA.hy926	HDL_A	-0.171479	0.120354	-1.4248	8	0.192037	0.692868	NA	0	0	2	2	2	12	6	6	16.6369	0	0	0	0	0	0	0	0	0	0
Q96A35	RM24	EA.hy926_SCRB1_V1_overexpressing	antiSCRB1ab	0.441894	0.242778	1.82016	4	0.142851	0.722051	NA	0	0	2	2	2	12	6	6	18.0615	0	0	0	0	0	0	0	0	0	NA
Q96A35	RM24	HEPG2	HDL	0.381496	0.20941	1.82176	4	0.142585	0.964862	NA	0	0	3	3	3	18	9	9	17.8947	0	0	0	0	0	0	0	0	0	NA
Q96A35	RM24	EA.hy926	HDL_C	0.324703	0.131144	2.47594	4	0.0685089	0.822215	NA	0	0	2	2	2	12	6	6	17.7038	0	0	0	0	0	0	0	0	0	0
Q96A35	RM24	HEPG2	antiSCRB1ab	0.125081	0.0489174	2.55698	4	0.0628385	0.645267	NA	0	0	5	5	5	30	15	15	16.7556	0	0	0	0	0	0	0	0	0	NA
Q96A35	RM24	HAEC	HDL	-0.30475	0.32184	-0.946899	4	0.397308	0.596798	NA	0	0	2	2	2	12	6	6	16.889	0	0	0	0	0	0	0	0	0	NA
Q96A57	TM230	EA.hy926	HDL_A	0.0874887	0.188128	0.465049	8	0.654292	0.896187	NA	0	0	2	2	2	12	6	6	16.8282	0	0	0	0	0	0	0	0	0	0
Q96A65	EXOC4	EA.hy926	HDL_C	0.321965	0.632227	0.509255	4	0.637381	0.85612	NA	0	0	1	1	1	6	3	3	17.5893	0	0	0	0	0	0	0	0	0	0
Q96A65	EXOC4	EA.hy926_SCRB1_silenced	HDL	0.105409	0.193975	0.543416	4	0.61571	0.79191	NA	0	0	2	2	2	12	6	6	13.7304	0	0	0	0	0	0	0	0	0	NA
Q96A65	EXOC4	EA.hy926	HDL_B	-0.149646	0.227215	-0.65861	4	0.546127	0.837651	NA	0	0	1	1	1	6	3	3	16.1972	0	0	0	0	0	0	0	0	0	NA
Q96A65	EXOC4	EA.hy926	HDL_D	-0.731547	0.923407	-0.792227	10	0.446615	0.959422	NA	0	0	1	1	1	6	3	3	13.1098	0	0	0	0	0	0	0	0	0	NA
Q96A65	EXOC4	EA.hy926_SCRB1_V1_overexpressing	antiSCRB1ab	0.388842	0.380962	1.02068	4	0.365113	0.722051	NA	0	0	2	2	2	12	6	6	17.5862	0	0	0	0	0	0	0	0	0	NA
Q96A65	EXOC4	EA.hy926_SCRB1_V1_overexpressing	HDL	0.57245	0.38623	1.48215	4	0.212435	0.768321	NA	0	0	2	2	2	12	6	6	17.7211	0	0	0	0	0	0	0	0	0	NA
Q96A65	EXOC4	EA.hy926	HDL_A	-0.271384	0.12145	-2.23453	8	0.0559005	0.472597	NA	0	0	3	3	3	18	9	9	15.3418	0	0	0	0	0	0	0	0	0	0
Q96A65	EXOC4	HAEC	HDL	-0.284586	0.12135	-2.34516	4	0.078932	0.238178	NA	0	0	4	4	4	24	12	12	17.7723	0	0	0	0	0	0	0	0	0	NA
Q96AA8	JKIP2	EA.hy926	HDL_C	0.88179	2.76588	0.318811	4	0.765824	0.902143	NA	0	0	1	1	1	6	3	3	13.0034	0	0	0	0	0	0	0	0	0	100
Q96AB3	ISOC2	HEPG2	HDL	0.424414	0.683581	0.620868	4	0.568315	0.974803	NA	0.0416667	0	4	4	4	23	12	11	16.4493	0	0	0	0	0	0	0	0	0	NA
Q96AB3	ISOC2	HEPG2	antiSCRB1ab	0.16905	0.2212	0.764242	4	0.487317	0.865666	NA	0	0	3	3	3	18	9	9	16.444	0	0	0	0	0	0	0	0	0	NA
Q96AB3	ISOC2	EA.hy926	HDL_A	-0.332812	0.381803	-0.871687	8	0.408776	0.797776	NA	0	0	1	1	1	6	3	3	16.5331	0	0	0	0	0	0	0	0	0	0
Q96AB3	ISOC2	EA.hy926	HDL_D	-0.263274	0.22443	-1.17308	10	0.267948	0.841365	NA	0	0	4	4	4	24	12	12	15.4986	0	0	0	0	0	0	0	0	0	NA
Q96AB3	ISOC2	EA.hy926	HDL_C	-1.06844	0.768822	-1.38971	4	0.236966	0.822215	NA	0	0	1	1	1	6	3	3	17.6202	0	0	0	0	0	0	0	0	0	0
Q96AB3	ISOC2	EA.hy926	HDL_B	0.634977	0.255263	2.48754	4	0.0676627	0.541799	NA	0	0	2	2	2	12	6	6	16.0263	0	0	0	0	0	0	0	0	0	NA
Q96AC1	FERM2	EA.hy926_SCRB1_V1_overexpressing	HDL	0.255467	0.352507	0.724715	4	0.508749	0.784145	NA	0	0	4	4	4	24	12	12	18.4733	0	0	0	0	0	0	0	0	0	NA
Q96AC1	FERM2	EA.hy926_SCRB1_V1_overexpressing	antiSCRB1ab	0.365802	0.425397	0.859906	4	0.438326	0.722051	NA	0	0	4	4	4	24	12	12	18.3871	0	0	0	0	0	0	0	0	0	NA
Q96AC1	FERM2	HEPG2	HDL	-0.160509	0.147256	-1.09	4	0.336979	0.964862	NA	0	0	6	6	6	36	18	18	18.1237	0	0	0	0	0	0	0	0	0	NA
Q96AC1	FERM2	EA.hy926	HDL_A	-0.209041	0.192898	-1.08369	8	0.31008	0.7745	NA	0	0	1	1	1	6	3	3	16.6479	0	0	0	0	0	0	0	0	0	0
Q96AC1	FERM2	EA.hy926	HDL_C	-0.54484	0.437889	-1.24424	4	0.281339	0.822215	NA	0	0	1	1	1	6	3	3	16.2448	0	0	0	0	0	0	0	0	0	0
Q96AC1	FERM2	HEPG2	antiSCRB1ab	-0.405818	0.222499	-1.82391	4	0.14223	0.73782	NA	0	0	3	3	3	18	9	9	17.6029	0	0	0	0	0	0	0	0	0	NA
Q96AC1	FERM2	EA.hy926_SCRB1_silenced	HDL	0.310246	0.16631	1.86547	4	0.135539	0.485149	NA	0	0	2	2	2	12	6	6	15.5767	0	0	0	0	0	0	0	0	0	NA
Q96AC1	FERM2	EA.hy926	HDL_D	-0.164991	0.0908895	-1.81529	10	0.0995395	0.63088	NA	0	0	4	4	4	24	12	12	17.9227	0	0	0	0	0	0	0	0	0	NA
Q96AC1	FERM2	EA.hy926	HDL_B	-0.236988	0.104235	-2.27358	4	0.085389	0.579369	NA	0	0	7	7	7	42	21	21	17.9353	0	0	0	0	0	0	0	0	0	NA
Q96AC1	FERM2	HAEC	HDL	-0.0286109	0.0365022	-0.783815	4	0.476962	0.662746	NA	0	0	17	17	17	102	51	51	18.2855	0	0	0	0	0	0	0	0	0	NA
Q96AE4	FUBP1	HEPG2	antiSCRB1ab	-0.794079	0.674428	-1.17741	4	0.304304	0.814221	NA	0	0	3	3	3	18	9	9	16.9964	0	0	0	0	0	0	0	0	0	NA
Q96AE4	FUBP1	EA.hy926_SCRB1_V1_overexpressing	HDL	-1.98948	1.46388	-1.35904	4	0.245712	0.768321	NA	0.2	0	5	5	4	25	13	12	16.2451	0	0	0	0	0	0	0	0	0	NA
Q96AE4	FUBP1	EA.hy926_SCRB1_V1_overexpressing	antiSCRB1ab	-2.14607	1.36418	-1.57316	4	0.190791	0.722051	NA	0.2	0	5	5	4	25	13	12	16.1308	0	0	0	0	0	0	0	0	0	NA
Q96AG4	LRC59	EA.hy926	HDL_C	-0.0355945	0.156598	-0.227299	4	0.831336	0.929196	NA	0	0	12	12	12	72	36	36	17.2508	0	0	0	0	0	0	0	0	0	0
Q96AG4	LRC59	HEPG2	HDL	-0.11414	0.236236	-0.483159	4	0.654238	0.982008	NA	0.05	0	10	10	10	57	29	28	17.4619	0	0	0	0	0	0	0	0	0	NA
Q96AG4	LRC59	EA.hy926	HDL_B	0.244083	0.38011	0.642138	4	0.555736	0.839782	NA	0	0	6	6	6	36	18	18	17.343	0	0	0	0	0	0	0	0	0	NA
Q96AG4	LRC59	EA.hy926_SCRB1_V1_overexpressing	antiSCRB1ab	-0.526361	0.626316	-0.840408	4	0.44798	0.722965	NA	0	0	12	12	12	72	36	36	19.2786	0	0	0	0	0	0	0	0	0	NA
Q96AG4	LRC59	EA.hy926_SCRB1_V1_overexpressing	HDL	-0.934989	0.774307	-1.20752	4	0.293749	0.768321	NA	0	0	11	11	11	66	33	33	19.0971	0	0	0	0	0	0	0	0	0	NA
Q96AG4	LRC59	EA.hy926	HDL_A	-0.314166	0.247076	-1.27154	8	0.239257	0.728798	NA	0	0	10	10	10	60	30	30	16.479	0	0	0	0	0	0	0	0	0	0
Q96AG4	LRC59	EA.hy926_SCRB1_silenced	HDL	-0.790691	0.473816	-1.66877	4	0.170487	0.513453	NA	0	0	8	8	8	48	24	24	16.2163	0	0	0	0	0	0	0	0	0	NA
Q96AG4	LRC59	EA.hy926	HDL_D	-0.618021	0.281642	-2.19435	10	0.052945	0.513926	NA	0	0	8	8	8	48	24	24	15.8493	0	0	0	0	0	0	0	0	0	NA
Q96AG4	LRC59	HEPG2	antiSCRB1ab	0.231519	0.0670421	3.45334	4	0.0259752	0.507747	NA	0.0196078	0	17	17	17	100	51	49	19.5829	0	0	0	0	0	0	0	0	0	NA
Q96AG4	LRC59	HAEC	HDL	-0.617899	0.266189	-2.32128	4	0.0810226	0.239044	NA	0	0	11	11	11	66	33	33	18.4603	0	0	0	0	0	0	0	0	0	NA
Q96AK3	ABC3D	EA.hy926	HDL_C	-0.976289	2.40288	-0.4063	4	0.70532	0.880886	NA	0	0	1	1	1	6	3	3	14.738	0	0	0	0	0	0	0	0	0	0
Q96AP7	ESAM	EA.hy926	HDL_C	2.70784	0.645112	4.19748	4	0.0137236	0.540534	NA	0.0555556	0	9	9	9	51	25	26	18.1934	1	0	0	0	1	1	1	1	0	11.6611
Q96AP7	ESAM	EA.hy926_SCRB1_V1_overexpressing	antiSCRB1ab	1.70461	0.374188	4.55551	4	0.0103742	0.552565	NA	0	0	4	4	4	24	12	12	18.9505	1	0	0	0	1	1	1	1	0	NA
Q96AP7	ESAM	EA.hy926	HDL_B	3.52876	0.305298	11.5584	4	0.000320032	0.0418809	NA	0	0	4	4	4	24	12	12	18.4921	1	0	0	0	1	1	1	1	0	NA
Q96AP7	ESAM	EA.hy926_SCRB1_V1_overexpressing	HDL	2.96469	0.185055	16.0205	4	8.88e-05	0.0168954	NA	0	0	11	11	11	66	33	33	20.293	1	0	0	0	1	1	1	1	0	NA
Q96AP7	ESAM	EA.hy926	HDL_A	2.57224	0.338288	7.6037	8	6.28e-05	0.00361209	NA	0.0416667	0	8	8	8	46	22	24	16.7379	1	0	0	0	1	1	1	1	0	0
Q96AP7	ESAM	EA.hy926	HDL_D	3.89521	0.24066	16.1855	10	1.68e-08	4.33e-05	NA	0	0	9	9	9	54	27	27	18.2525	1	0	0	0	1	1	1	1	0	NA
Q96AP7	ESAM	HAEC	HDL	4.08587	0.415903	9.82409	4	0.000601953	0.0162057	NA	0	0	4	4	4	24	12	12	17.2353	1	0	0	0	1	1	1	1	0	NA
Q96AY3	FKB10	HEPG2	antiSCRB1ab	-0.251199	0.655446	-0.383249	4	0.721032	0.920605	NA	0	0	2	2	2	12	6	6	17.4077	0	0	0	0	0	0	1	0	0	NA
Q96AY3	FKB10	EA.hy926_SCRB1_V1_overexpressing	antiSCRB1ab	-1.20935	1.34756	-0.897439	4	0.420218	0.722051	NA	0	0	2	2	2	12	6	6	14.5208	0	0	0	0	0	0	1	0	0	NA
Q96AY3	FKB10	EA.hy926_SCRB1_V1_overexpressing	HDL	-1.16238	1.23414	-0.941855	4	0.399595	0.768321	NA	0.0833333	0	2	2	2	11	6	5	15.0697	0	0	0	0	0	0	1	0	0	NA
Q96AZ6	ISG20	EA.hy926_SCRB1_V1_overexpressing	HDL	0.0659687	0.307293	0.214677	4	0.84052	0.927675	NA	0	0	3	3	3	18	9	9	18.0148	0	0	0	0	0	0	0	0	0	NA
Q96AZ6	ISG20	EA.hy926_SCRB1_V1_overexpressing	antiSCRB1ab	-0.465113	0.170337	-2.73055	4	0.0524134	0.722051	NA	0	0	3	3	3	18	9	9	17.8853	0	0	0	0	0	0	0	0	0	NA
Q96B26	EXOS8	EA.hy926	HDL_C	-0.0108421	0.456523	-0.0237492	4	0.98219	0.99276	NA	0	0	1	1	1	6	3	3	16.96	0	0	0	0	0	0	0	0	0	0
Q96BJ3	AIDA	EA.hy926	HDL_D	0.118137	0.265801	0.444455	10	0.666178	0.992916	NA	0	0	1	1	1	6	3	3	15.3744	0	0	0	0	0	0	0	0	0	NA
Q96BJ3	AIDA	HAEC	HDL	-1.62631	0.355735	-4.57168	4	0.0102478	0.0815518	NA	0	0	2	2	2	12	6	6	16.1675	0	0	0	0	0	0	0	0	0	NA
Q96BK5	PINX1	EA.hy926_SCRB1_V1_overexpressing	antiSCRB1ab	-0.388949	1.54306	-0.252064	4	0.813414	0.881816	NA	0.0416667	0	4	4	4	23	12	11	15.2956	0	0	0	0	0	0	0	0	0	NA
Q96BK5	PINX1	EA.hy926_SCRB1_V1_overexpressing	HDL	-1.30289	1.46925	-0.886768	4	0.425303	0.768321	NA	0.0833333	0	2	2	2	11	6	5	15.5179	0	0	0	0	0	0	0	0	0	NA
Q96BP3	PPWD1	EA.hy926_SCRB1_V1_overexpressing	antiSCRB1ab	-0.17167	0.448209	-0.383014	4	0.721194	0.832327	NA	0	0	2	2	2	12	6	6	17.6762	0	0	0	0	0	0	0	0	0	NA
Q96BP3	PPWD1	EA.hy926	HDL_D	0.254662	0.190751	1.33505	10	0.211456	0.77953	NA	0	0	1	1	1	6	3	3	17.3843	0	0	0	0	0	0	0	0	0	NA
Q96BR5	COA7	HEPG2	antiSCRB1ab	-0.560884	0.331897	-1.68993	4	0.166306	0.755857	NA	0	0	2	2	2	12	6	6	15.6599	0	0	0	0	0	0	0	0	0	NA
Q96BS2	CHP3	EA.hy926	HDL_C	0.268319	0.797448	0.336472	4	0.753426	0.896851	NA	0	0	1	1	1	6	3	3	19.0231	0	0	0	0	0	0	0	0	0	0
Q96BY6	DOC10	EA.hy926_SCRB1_silenced	HDL	0.21793	0.595867	0.365736	4	0.733083	0.859735	NA	0.0833333	0	2	2	2	11	5	6	14.3355	0	1	0	0	0	0	0	0	1	NA
Q96BY6	DOC10	EA.hy926_SCRB1_V1_overexpressing	antiSCRB1ab	-0.10167	0.268666	-0.378425	4	0.724342	0.832327	NA	0	0	3	3	3	18	9	9	17.1189	0	1	0	0	0	0	0	0	1	NA
Q96BY6	DOC10	EA.hy926_SCRB1_V1_overexpressing	HDL	-0.044662	0.100852	-0.442846	4	0.680772	0.837283	NA	0	0	5	5	5	30	15	15	16.8639	0	1	0	0	0	0	0	0	1	NA
Q96BY6	DOC10	EA.hy926	HDL_C	0.382015	0.599264	0.637474	4	0.558478	0.834641	NA	0	0	1	1	1	6	3	3	15.5025	0	1	0	0	0	0	0	0	1	0
Q96BY6	DOC10	EA.hy926	HDL_D	0.0963016	0.150878	0.638276	10	0.537636	0.975513	NA	0	0	4	4	4	24	12	12	16.0373	0	1	0	0	0	0	0	0	1	NA
Q96BY6	DOC10	EA.hy926	HDL_B	0.233356	0.216807	1.07633	4	0.342366	0.765765	NA	0	0	2	2	2	12	6	6	17.4294	0	1	0	0	0	0	0	0	1	NA
Q96BY6	DOC10	EA.hy926	HDL_A	-0.314595	0.294743	-1.06736	8	0.316959	0.7745	NA	0	0	2	2	2	12	6	6	15.4075	0	1	0	0	0	0	0	0	1	0
Q96BZ9	TBC20	EA.hy926	HDL_C	0.527903	0.383577	1.37626	4	0.240762	0.822215	NA	0	0	1	1	1	6	3	3	18.4376	0	0	0	0	0	0	0	0	0	0
Q96C19	EFHD2	EA.hy926_SCRB1_V1_overexpressing	HDL	-1.03951	1.0143	-1.02485	4	0.363366	0.768321	NA	0	0	3	3	3	18	9	9	16.9623	0	0	0	0	0	0	0	0	0	NA
Q96C19	EFHD2	EA.hy926_SCRB1_V1_overexpressing	antiSCRB1ab	-0.968726	0.690683	-1.40256	4	0.233393	0.722051	NA	0	0	2	2	2	12	6	6	18.1833	0	0	0	0	0	0	0	0	0	NA
Q96C23	GALM	HEPG2	antiSCRB1ab	-0.584765	0.899093	-0.650395	4	0.550905	0.885702	NA	0.233333	0	5	4	5	24	12	12	16.7844	0	0	0	0	0	0	0	0	0	NA
Q96C23	GALM	HEPG2	HDL	0.141429	0.129529	1.09188	4	0.336244	0.964862	NA	0	0	12	12	12	72	36	36	18.819	0	0	0	0	0	0	0	0	0	NA
Q96C24	SYTL4	EA.hy926_SCRB1_V1_overexpressing	HDL	0.160576	0.517723	0.310158	4	0.771929	0.889644	NA	0	0	2	2	2	12	6	6	16.305	0	0	0	0	0	0	0	0	0	NA
Q96C24	SYTL4	EA.hy926	HDL_D	0.474878	1.10555	0.429542	10	0.676637	0.994895	NA	0	0	1	1	1	6	3	3	17.056	0	0	0	0	0	0	0	0	0	NA
Q96C24	SYTL4	EA.hy926_SCRB1_V1_overexpressing	antiSCRB1ab	0.433157	0.244414	1.77223	4	0.151047	0.722051	NA	0	0	2	2	2	12	6	6	16.9836	0	0	0	0	0	0	0	0	0	NA
Q96C36	P5CR2	HEPG2	antiSCRB1ab	-0.0281886	0.155958	-0.180745	4	0.865356	0.969509	NA	0	0	7	7	7	42	21	21	18.6865	0	0	0	0	0	0	0	0	0	NA
Q96C36	P5CR2	EA.hy926	HDL_B	0.0864369	0.156752	0.551426	4	0.610696	0.861956	NA	0	0	3	3	3	18	9	9	17.9824	0	0	0	0	0	0	0	0	0	NA
Q96C36	P5CR2	EA.hy926	HDL_A	0.106511	0.192445	0.553461	8	0.595073	0.871718	NA	0	0	5	5	5	30	15	15	16.2967	0	0	0	0	0	0	0	0	0	0
Q96C36	P5CR2	EA.hy926	HDL_D	0.0871194	0.127279	0.684473	10	0.509228	0.970183	NA	0	0	6	6	6	36	18	18	17.4252	0	0	0	0	0	0	0	0	0	NA
Q96C36	P5CR2	HEPG2	HDL	-0.129648	0.146968	-0.882154	4	0.427517	0.964959	NA	0	0	6	6	6	36	18	18	18.9093	0	0	0	0	0	0	0	0	0	NA
Q96C36	P5CR2	EA.hy926	HDL_C	0.506278	0.365711	1.38437	4	0.238468	0.822215	NA	0.0238095	0	7	7	7	41	21	20	17.2848	0	0	0	0	0	0	0	0	0	0
Q96C36	P5CR2	EA.hy926_SCRB1_V1_overexpressing	antiSCRB1ab	0.757675	0.461556	1.64157	4	0.176024	0.722051	NA	0	0	2	2	2	12	6	6	17.6874	0	0	0	0	0	0	0	0	0	NA
Q96C36	P5CR2	EA.hy926_SCRB1_V1_overexpressing	HDL	0.653106	0.391148	1.66972	4	0.170297	0.768321	NA	0	0	4	4	4	24	12	12	18.0243	0	0	0	0	0	0	0	0	0	NA
Q96C36	P5CR2	EA.hy926_SCRB1_silenced	HDL	-0.356081	0.143972	-2.47326	4	0.068706	0.410643	NA	0	0	3	3	3	18	9	9	16.2083	0	0	0	0	0	0	0	0	0	NA
Q96C36	P5CR2	HAEC	HDL	-0.312017	0.337715	-0.923906	4	0.407825	0.604718	NA	0	0	4	4	4	24	12	12	16.9148	0	0	0	0	0	0	0	0	0	NA
Q96CB8	INT12	HEPG2	antiSCRB1ab	0.34124	0.364286	0.936738	4	0.401927	0.84064	NA	0	0	2	2	2	12	6	6	18.0277	0	0	0	0	0	0	0	0	0	NA
Q96CM8	ACSF2	EA.hy926	HDL_D	0.161251	1.03525	0.155761	10	0.879321	0.998173	NA	0	0	4	4	4	24	12	12	15.5877	0	0	0	0	0	0	0	0	0	NA
Q96CM8	ACSF2	HEPG2	HDL	0.0654886	0.088594	0.739199	4	0.500815	0.974803	NA	0	0	16	16	16	96	48	48	17.9977	0	0	0	0	0	0	0	0	0	NA
Q96CM8	ACSF2	EA.hy926	HDL_C	0.675109	0.622638	1.08427	4	0.339227	0.822215	NA	0	0	2	2	2	12	6	6	17.318	0	0	0	0	0	0	0	0	0	0
Q96CM8	ACSF2	HEPG2	antiSCRB1ab	-0.0689415	0.0602464	-1.14433	4	0.316312	0.814221	NA	0	0	8	8	8	48	24	24	18.2521	0	0	0	0	0	0	0	0	0	NA
Q96CM8	ACSF2	EA.hy926	HDL_A	-0.250635	0.190056	-1.31875	8	0.223753	0.716374	NA	0	0	2	2	2	12	6	6	14.3776	0	0	0	0	0	0	0	0	0	0
Q96CN7	ISOC1	EA.hy926_SCRB1_V1_overexpressing	HDL	-0.497127	1.0188	-0.487951	4	0.651123	0.827588	NA	0	0	2	2	2	12	6	6	18.4338	0	0	0	0	0	0	0	0	0	NA
Q96CN7	ISOC1	HEPG2	HDL	0.316127	0.316193	0.999791	4	0.373991	0.964862	NA	0	0	2	2	2	12	6	6	18.2653	0	0	0	0	0	0	0	0	0	NA
Q96CN7	ISOC1	EA.hy926	HDL_B	-0.206475	0.198695	-1.03915	4	0.357418	0.772279	NA	0	0	1	1	1	6	3	3	18.2346	0	0	0	0	0	0	0	0	0	NA
Q96CN7	ISOC1	EA.hy926	HDL_C	0.464834	0.393865	1.18018	4	0.303317	0.822215	NA	0	0	1	1	1	6	3	3	18.6537	0	0	0	0	0	0	0	0	0	0
Q96CN7	ISOC1	EA.hy926	HDL_A	-0.233207	0.14227	-1.63918	8	0.139807	0.634226	NA	0	0	1	1	1	6	3	3	17.0545	0	0	0	0	0	0	0	0	0	0
Q96CN7	ISOC1	EA.hy926_SCRB1_V1_overexpressing	antiSCRB1ab	0.496295	0.23585	2.10428	4	0.103154	0.722051	NA	0	0	2	2	2	12	6	6	18.9687	0	0	0	0	0	0	0	0	0	NA
Q96CS3	FAF2	EA.hy926	HDL_D	0.00609819	0.116937	0.0521496	10	0.959437	0.998173	NA	0	0	1	1	1	6	3	3	18.7588	0	1	0	0	0	0	0	0	1	NA
Q96CS3	FAF2	EA.hy926_SCRB1_V1_overexpressing	antiSCRB1ab	-0.125739	0.280794	-0.447801	4	0.677479	0.807822	NA	0	0	2	2	2	12	6	6	18.2881	0	1	0	0	0	0	0	0	1	NA
Q96CS3	FAF2	EA.hy926	HDL_A	-0.106969	0.161075	-0.664095	8	0.525303	0.850439	NA	0	0	3	3	3	18	9	9	15.3809	0	1	0	0	0	0	0	0	1	0
Q96CS3	FAF2	HEPG2	antiSCRB1ab	-0.141354	0.15962	-0.885564	4	0.42588	0.854655	NA	0	0	5	5	5	30	15	15	17.3244	0	1	0	0	0	0	0	0	1	NA
Q96CS3	FAF2	EA.hy926	HDL_C	0.652341	0.290609	2.24474	4	0.0881573	0.822215	NA	0	0	1	1	1	6	3	3	17.5434	0	1	0	0	0	0	0	0	1	0
Q96CS3	FAF2	EA.hy926_SCRB1_V1_overexpressing	HDL	0.284689	0.121813	2.3371	4	0.0796306	0.768321	NA	0	0	2	2	2	12	6	6	18.5697	0	1	0	0	0	0	0	0	1	NA
Q96CS3	FAF2	HAEC	HDL	0.0496818	0.106731	0.465486	4	0.665798	0.807297	NA	0	0	2	2	2	12	6	6	17.9543	0	1	0	0	0	0	0	0	1	NA
Q96CT7	CC124	EA.hy926_SCRB1_V1_overexpressing	HDL	-2.01495	2.70426	-0.745102	4	0.497608	0.778704	NA	0.266667	0	5	5	4	23	12	11	14.0032	0	0	0	0	0	0	0	0	0	NA
Q96CT7	CC124	EA.hy926_SCRB1_V1_overexpressing	antiSCRB1ab	-1.81753	1.87763	-0.967993	4	0.387863	0.722051	NA	0.166667	0	6	6	5	30	17	13	14.8958	0	0	0	0	0	0	0	0	0	NA
Q96CU9	FXRD1	HEPG2	antiSCRB1ab	-0.961398	0.607043	-1.58374	4	0.188425	0.774394	NA	0	0	2	2	2	12	6	6	16.5669	0	0	0	0	0	0	0	0	0	NA
Q96CW1	AP2M1	EA.hy926	HDL_A	-0.006186	0.163382	-0.0378622	8	0.970725	0.989467	NA	0.0185185	0	9	9	9	54	27	27	15.7495	0	0	0	0	0	0	0	0	0	0
Q96CW1	AP2M1	EA.hy926_SCRB1_V1_overexpressing	HDL	-0.0446456	0.156581	-0.285129	4	0.7897	0.901871	NA	0	0	5	5	5	30	15	15	18.2428	0	0	0	0	0	0	0	0	0	NA
Q96CW1	AP2M1	HEPG2	antiSCRB1ab	0.0419954	0.105757	0.397094	4	0.711575	0.916967	NA	0	0	5	5	5	30	15	15	18.0939	0	0	0	0	0	0	0	0	0	NA
Q96CW1	AP2M1	EA.hy926	HDL_D	-0.118653	0.133101	-0.891451	10	0.393631	0.947501	NA	0	0	7	7	7	42	21	21	18.1602	0	0	0	0	0	0	0	0	0	NA
Q96CW1	AP2M1	EA.hy926_SCRB1_V1_overexpressing	antiSCRB1ab	0.29492	0.280413	1.05173	4	0.352262	0.722051	NA	0	0	6	6	6	36	18	18	18.6022	0	0	0	0	0	0	0	0	0	NA
Q96CW1	AP2M1	EA.hy926	HDL_C	0.385894	0.305653	1.26253	4	0.275349	0.822215	NA	0	0	3	3	3	18	9	9	19.0996	0	0	0	0	0	0	0	0	0	0
Q96CW1	AP2M1	EA.hy926	HDL_B	-0.192915	0.132781	-1.45288	4	0.219913	0.699305	NA	0	0	4	4	4	24	12	12	18.1202	0	0	0	0	0	0	0	0	0	NA
Q96CW1	AP2M1	HEPG2	HDL	0.25059	0.152485	1.64337	4	0.175651	0.964862	NA	0.111111	0	3	3	3	16	8	8	17.5032	0	0	0	0	0	0	0	0	0	NA
Q96CW1	AP2M1	EA.hy926_SCRB1_silenced	HDL	-0.166401	0.0843395	-1.97299	4	0.119759	0.467307	NA	0	0	11	11	11	66	33	33	16.1684	0	0	0	0	0	0	0	0	0	NA
Q96CW1	AP2M1	HAEC	HDL	-0.15189	0.0675205	-2.24955	4	0.0876891	0.249697	NA	0	0	10	10	10	60	30	30	18.0976	0	0	0	0	0	0	0	0	0	NA
Q96CX2	KCD12	EA.hy926	HDL_A	0.13896	0.332245	0.418245	8	0.68677	0.910617	NA	0	0	1	1	1	6	3	3	16.0296	0	0	0	0	0	0	0	0	0	0
Q96CX2	KCD12	EA.hy926	HDL_D	0.371301	0.265383	1.39911	10	0.192023	0.768092	NA	0	0	1	1	1	6	3	3	17.3441	0	0	0	0	0	0	0	0	0	NA
Q96CX2	KCD12	HAEC	HDL	-0.0668243	0.0814013	-0.820924	4	0.457797	0.644431	NA	0	0	17	17	17	102	51	51	19.2082	0	0	0	0	0	0	0	0	0	NA
Q96D46	NMD3	EA.hy926	HDL_B	-0.0846415	0.253482	-0.333915	4	0.755216	0.924036	NA	0	0	3	3	3	18	9	9	17.5777	0	0	0	0	0	0	0	0	0	NA
Q96D46	NMD3	EA.hy926	HDL_D	0.110518	0.243072	0.45467	10	0.659057	0.992916	NA	0	0	1	1	1	6	3	3	15.4627	0	0	0	0	0	0	0	0	0	NA
Q96D46	NMD3	EA.hy926_SCRB1_V1_overexpressing	HDL	0.55419	1.00131	0.553466	4	0.609423	0.810305	NA	0	0	2	2	2	12	6	6	17.675	0	0	0	0	0	0	0	0	0	NA
Q96D46	NMD3	EA.hy926	HDL_C	-0.376376	0.62613	-0.601115	4	0.580167	0.838533	NA	0	0	2	2	2	12	6	6	16.7567	0	0	0	0	0	0	0	0	0	0
Q96D46	NMD3	EA.hy926_SCRB1_V1_overexpressing	antiSCRB1ab	0.875141	0.379471	2.30621	4	0.0823747	0.722051	NA	0	0	2	2	2	12	6	6	18.2567	0	0	0	0	0	0	0	0	0	NA
Q96DA0	ZG16B	HAEC	HDL	-2.61336	2.02164	-1.29269	4	0.265732	0.470079	NA	0.444444	0	3	3	2	11	7	4	15.0382	0	1	0	1	0	0	0	0	1	NA
Q96DA6	TIM14	EA.hy926	HDL_D	0.0947402	0.27552	0.34386	10	0.738072	0.998173	NA	0	0	1	1	1	6	3	3	16.8526	0	0	0	0	0	0	0	0	0	NA
Q96DA6	TIM14	EA.hy926	HDL_C	0.585139	0.551418	1.06115	4	0.348443	0.822215	NA	0	0	1	1	1	6	3	3	16.4066	0	0	0	0	0	0	0	0	0	0
Q96DB9	FXYD5	EA.hy926	HDL_B	0.753072	0.457298	1.64679	4	0.174947	0.688666	NA	0	0	1	1	1	6	3	3	15.6267	0	0	0	0	0	0	0	0	0	NA
Q96DC9	OTUB2	EA.hy926	HDL_A	-0.212516	0.139441	-1.52406	8	0.165999	0.668697	NA	0	0	1	1	1	6	3	3	16.8433	0	0	0	0	0	0	0	0	0	0
Q96DG6	CMBL	HEPG2	HDL	0.0272729	0.116549	0.234003	4	0.826472	0.990726	NA	0	0	2	2	2	12	6	6	17.1937	0	0	0	0	0	0	0	0	0	NA
Q96DG6	CMBL	EA.hy926_SCRB1_V1_overexpressing	HDL	0.157339	0.392555	0.400808	4	0.709048	0.849437	NA	0	0	3	3	3	18	9	9	16.7359	0	0	0	0	0	0	0	0	0	NA
Q96DG6	CMBL	EA.hy926_SCRB1_V1_overexpressing	antiSCRB1ab	0.335533	0.33461	1.00276	4	0.372717	0.722051	NA	0	0	3	3	3	18	9	9	17.2761	0	0	0	0	0	0	0	0	0	NA
Q96DG6	CMBL	EA.hy926	HDL_D	-0.429274	0.141804	-3.02723	10	0.0127372	0.214097	NA	0	0	1	1	1	6	3	3	17.0204	0	0	0	0	0	0	0	0	0	NA
Q96DH6	MSI2H	EA.hy926	HDL_A	-0.0360948	0.524356	-0.0688364	8	0.946809	0.982367	NA	0	0	1	1	1	6	3	3	17.9344	0	0	0	0	0	0	0	0	0	0
Q96DH6	MSI2H	HEPG2	antiSCRB1ab	0.174657	0.408034	0.428046	4	0.690658	0.913355	NA	0	0	2	2	2	12	6	6	18.3862	0	0	0	0	0	0	0	0	0	NA
Q96DI7	SNR40	HEPG2	HDL	-0.00959336	0.11621	-0.0825516	4	0.938174	0.994454	NA	0	0	5	5	5	30	15	15	18.6066	0	0	0	0	0	0	0	0	0	NA
Q96DI7	SNR40	EA.hy926	HDL_D	0.0230419	0.119419	0.19295	10	0.85086	0.998173	NA	0	0	10	10	10	60	30	30	18.1307	0	0	0	0	0	0	0	0	0	NA
Q96DI7	SNR40	EA.hy926	HDL_C	-0.347733	0.686799	-0.50631	4	0.639271	0.85612	NA	0	0	2	2	2	12	6	6	19.2387	0	0	0	0	0	0	0	0	0	0
Q96DI7	SNR40	EA.hy926_SCRB1_V1_overexpressing	antiSCRB1ab	0.127567	0.177652	0.718069	4	0.51242	0.736245	NA	0	0	5	5	5	30	15	15	18.2924	0	0	0	0	0	0	0	0	0	NA
Q96DI7	SNR40	EA.hy926	HDL_A	-0.125309	0.153416	-0.816794	8	0.437691	0.81164	NA	0	0	6	6	6	36	18	18	17.3283	0	0	0	0	0	0	0	0	0	0
Q96DI7	SNR40	EA.hy926_SCRB1_V1_overexpressing	HDL	0.309372	0.293447	1.05427	4	0.351229	0.768321	NA	0.111111	0	6	6	6	32	16	16	17.7509	0	0	0	0	0	0	0	0	0	NA
Q96DI7	SNR40	EA.hy926	HDL_B	-0.104372	0.0960819	-1.08628	4	0.338438	0.76477	NA	0.111111	0	6	6	5	32	17	15	17.6257	0	0	0	0	0	0	0	0	0	NA
Q96DI7	SNR40	HEPG2	antiSCRB1ab	-0.247335	0.156415	-1.58128	4	0.188973	0.774394	NA	0	0	10	10	10	60	30	30	18.7048	0	0	0	0	0	0	0	0	0	NA
Q96DI7	SNR40	EA.hy926_SCRB1_silenced	HDL	0.289053	0.13289	2.17513	4	0.0952615	0.439484	NA	0	0	2	2	2	12	6	6	15.9682	0	0	0	0	0	0	0	0	0	NA
Q96DI7	SNR40	HAEC	HDL	0.141961	0.117418	1.20902	4	0.29323	0.503723	NA	0	0	4	4	4	24	12	12	17.4616	0	0	0	0	0	0	0	0	0	NA
Q96DT6	ATG4C	EA.hy926	HDL_B	-2.16961	1.23963	-1.75022	4	0.154977	0.667789	NA	0	0	1	1	1	6	3	3	18.7189	0	0	0	0	0	0	0	0	0	NA
Q96DV4	RM38	HEPG2	antiSCRB1ab	0.226514	0.205388	1.10286	4	0.331979	0.815284	NA	0	0	8	8	8	48	24	24	17.7886	0	0	0	0	0	0	0	0	0	NA
Q96DV4	RM38	EA.hy926_SCRB1_V1_overexpressing	antiSCRB1ab	0.755882	0.620945	1.21731	4	0.29039	0.722051	NA	0	0	2	2	2	12	6	6	16.0048	0	0	0	0	0	0	0	0	0	NA
Q96DV4	RM38	EA.hy926_SCRB1_silenced	HDL	0.797848	0.439695	1.81455	4	0.143785	0.494218	NA	0	0	2	2	2	12	6	6	14.6215	0	0	0	0	0	0	0	0	0	NA
Q96DV4	RM38	EA.hy926	HDL_D	-0.331731	0.206638	-1.60537	10	0.139492	0.698817	NA	0.0833333	0	4	4	4	22	11	11	15.0744	0	0	0	0	0	0	0	0	0	NA
Q96DV4	RM38	EA.hy926	HDL_A	0.221719	0.119845	1.85004	8	0.10147	0.588573	NA	0	0	3	3	3	18	9	9	15.2332	0	0	0	0	0	0	0	0	0	0
Q96DV4	RM38	EA.hy926	HDL_C	-0.688392	0.303339	-2.26938	4	0.0857864	0.822215	NA	0	0	2	2	2	12	6	6	16.9847	0	0	0	0	0	0	0	0	0	0
Q96DV4	RM38	HAEC	HDL	0.0368289	0.114614	0.32133	4	0.76405	0.874723	NA	0	0	2	2	2	12	6	6	16.195	0	0	0	0	0	0	0	0	0	NA
Q96DZ1	ERLEC	HEPG2	antiSCRB1ab	-0.163801	0.151941	-1.07805	4	0.341683	0.816594	NA	0	0	4	4	4	24	12	12	16.5896	0	0	0	0	0	0	0	0	0	NA
Q96DZ1	ERLEC	HAEC	HDL	0.0279931	0.0551443	0.507633	4	0.638421	0.788531	NA	0	0	2	2	2	12	6	6	16.982	0	0	0	0	0	0	0	0	0	NA
Q96E52	OMA1	EA.hy926	HDL_C	0.7612	0.97764	0.778609	4	0.479699	0.822215	NA	0	0	1	1	1	6	3	3	14.3567	0	0	0	0	0	0	0	0	0	0
Q96EC8	YIPF6	EA.hy926	HDL_A	-0.00734777	0.543749	-0.0135132	8	0.989549	0.99541	NA	0	0	1	1	1	6	3	3	17.4257	0	0	0	0	0	0	0	0	0	0
Q96EE3	SEH1	HEPG2	antiSCRB1ab	0.0613378	0.145089	0.422759	4	0.694208	0.913355	NA	0.125	0	8	8	7	42	22	20	16.4759	0	0	0	0	0	0	0	0	0	NA
Q96EE3	SEH1	EA.hy926	HDL_A	0.19103	0.22885	0.834739	8	0.428087	0.803259	NA	0	0	3	3	3	18	9	9	14.8688	0	0	0	0	0	0	0	0	0	0
Q96EE3	SEH1	EA.hy926	HDL_B	0.178484	0.199631	0.89407	4	0.421818	0.786575	NA	0	0	1	1	1	6	3	3	17.0367	0	0	0	0	0	0	0	0	0	NA
Q96EE3	SEH1	EA.hy926_SCRB1_silenced	HDL	0.369016	0.362805	1.01712	4	0.366615	0.636826	NA	0	0	2	2	2	12	6	6	15.2591	0	0	0	0	0	0	0	0	0	NA
Q96EE3	SEH1	EA.hy926	HDL_D	0.233112	0.218112	1.06877	10	0.310294	0.896481	NA	0	0	3	3	3	18	9	9	15.5354	0	0	0	0	0	0	0	0	0	NA
Q96EE3	SEH1	EA.hy926	HDL_C	-3.90041	3.01563	-1.2934	3	0.28646	0.822215	NA	0.166667	0	1	1	1	5	3	2	14.5321	0	0	0	0	0	0	0	0	0	0
Q96EE3	SEH1	EA.hy926_SCRB1_V1_overexpressing	antiSCRB1ab	0.522622	0.387454	1.34886	4	0.248685	0.722051	NA	0	0	2	2	2	12	6	6	17.5272	0	0	0	0	0	0	0	0	0	NA
Q96EE3	SEH1	EA.hy926_SCRB1_V1_overexpressing	HDL	0.446377	0.305067	1.46321	4	0.217244	0.768321	NA	0	0	3	3	3	18	9	9	17.8331	0	0	0	0	0	0	0	0	0	NA
Q96EI5	TCAL4	EA.hy926_SCRB1_V1_overexpressing	HDL	-1.04656	2.21537	-0.472409	4	0.661256	0.830331	NA	0	0	2	2	2	12	6	6	12.86	0	0	0	0	0	0	0	0	0	NA
Q96EK5	KBP	EA.hy926	HDL_A	0.244168	0.300489	0.812568	8	0.439974	0.81301	NA	0	0	1	1	1	6	3	3	13.7992	0	0	0	0	0	0	0	0	0	0
Q96EK5	KBP	EA.hy926_SCRB1_V1_overexpressing	antiSCRB1ab	0.28258	0.207069	1.36467	4	0.244084	0.722051	NA	0	0	2	2	2	12	6	6	18.2114	0	0	0	0	0	0	0	0	0	NA
Q96EK5	KBP	EA.hy926	HDL_C	-0.566689	0.318708	-1.77808	4	0.150019	0.822215	NA	0	0	1	1	1	6	3	3	15.9306	0	0	0	0	0	0	0	0	0	0
Q96EK5	KBP	EA.hy926_SCRB1_V1_overexpressing	HDL	1.25747	0.412158	3.05093	4	0.0379936	0.671661	NA	0.0833333	0	2	2	2	11	6	5	16.8814	0	0	0	0	0	0	0	0	0	NA
Q96EK5	KBP	HAEC	HDL	-0.178317	0.11507	-1.54963	4	0.196159	0.395301	NA	0	0	2	2	2	12	6	6	16.9926	0	0	0	0	0	0	0	0	0	NA
Q96EK6	GNA1	EA.hy926_SCRB1_V1_overexpressing	HDL	-0.0168471	0.327807	-0.0513935	4	0.961476	0.978809	NA	0	0	5	5	5	30	15	15	19.7696	0	0	0	0	0	0	0	0	0	NA
Q96EK6	GNA1	EA.hy926	HDL_D	-0.129161	0.279956	-0.461361	10	0.654412	0.992916	NA	0	0	4	4	4	24	12	12	17.411	0	0	0	0	0	0	0	0	0	NA
Q96EK6	GNA1	EA.hy926_SCRB1_V1_overexpressing	antiSCRB1ab	0.234395	0.47725	0.491137	4	0.649057	0.792418	NA	0	0	5	5	5	30	15	15	19.7528	0	0	0	0	0	0	0	0	0	NA
Q96EK6	GNA1	EA.hy926	HDL_C	0.206971	0.238864	0.86648	4	0.435109	0.822215	NA	0	0	3	3	3	18	9	9	18.6928	0	0	0	0	0	0	0	0	0	0
Q96EK6	GNA1	EA.hy926	HDL_B	-1.24052	1.14092	-1.0873	4	0.338036	0.76477	NA	0	0	4	4	4	24	12	12	19.8049	0	0	0	0	0	0	0	0	0	NA
Q96EK6	GNA1	EA.hy926	HDL_A	-0.153415	0.135281	-1.13404	8	0.289613	0.764979	NA	0	0	3	3	3	18	9	9	15.7766	0	0	0	0	0	0	0	0	0	0
Q96EK6	GNA1	HEPG2	HDL	-0.652611	0.405243	-1.61042	4	0.182595	0.964862	NA	0	0	3	3	3	18	9	9	20.0773	0	0	0	0	0	0	0	0	0	NA
Q96EL2	RT24	HEPG2	antiSCRB1ab	0.458315	0.233955	1.95899	4	0.121695	0.73782	NA	0	0	2	2	2	12	6	6	16.6073	0	0	0	0	0	0	0	0	0	NA
Q96EL3	RM53	EA.hy926	HDL_C	0.625693	0.858103	0.729159	4	0.506305	0.826163	NA	0	0	1	1	1	6	3	3	16.3742	0	0	0	0	0	0	0	0	0	0
Q96EM0	T3HPD	EA.hy926	HDL_B	0.0323499	0.237404	0.136265	4	0.898195	0.972784	NA	0	0	1	1	1	6	3	3	17.3466	0	0	0	0	0	0	0	0	0	NA
Q96EM0	T3HPD	EA.hy926_SCRB1_V1_overexpressing	HDL	0.40813	0.501659	0.81356	4	0.461551	0.770301	NA	0.0833333	0	2	2	2	11	5	6	16.5364	0	0	0	0	0	0	0	0	0	NA
Q96EM0	T3HPD	EA.hy926	HDL_D	-0.156753	0.167208	-0.937473	10	0.370604	0.933451	NA	0	0	3	3	3	18	9	9	16.1661	0	0	0	0	0	0	0	0	0	NA
Q96EM0	T3HPD	EA.hy926_SCRB1_V1_overexpressing	antiSCRB1ab	1.33728	0.785783	1.70185	4	0.163999	0.722051	NA	0	0	2	2	2	12	6	6	16.2123	0	0	0	0	0	0	0	0	0	NA
Q96EP5	DAZP1	EA.hy926	HDL_D	0.0224691	0.179299	0.125317	10	0.902756	0.998173	NA	0	0	4	4	4	24	12	12	17.0096	0	0	0	0	0	0	0	0	0	NA
Q96EP5	DAZP1	EA.hy926_SCRB1_silenced	HDL	-0.0522349	0.240017	-0.21763	4	0.838368	0.915338	NA	0	0	3	3	3	18	9	9	15.1817	0	0	0	0	0	0	0	0	0	NA
Q96EP5	DAZP1	EA.hy926	HDL_A	-0.0898385	0.157078	-0.571934	8	0.583076	0.868893	NA	0	0	1	1	1	6	3	3	17.5751	0	0	0	0	0	0	0	0	0	0
Q96EP5	DAZP1	EA.hy926	HDL_B	-0.463269	0.454812	-1.0186	4	0.365992	0.775447	NA	0.0833333	0	2	2	2	11	6	5	16.4968	0	0	0	0	0	0	0	0	0	NA
Q96EP5	DAZP1	EA.hy926_SCRB1_V1_overexpressing	HDL	-0.53427	0.424955	-1.25724	4	0.277068	0.768321	NA	0	0	4	4	4	24	12	12	17.9012	0	0	0	0	0	0	0	0	0	NA
Q96EP5	DAZP1	HEPG2	antiSCRB1ab	-0.365847	0.246776	-1.48251	4	0.212344	0.776838	NA	0	0	3	3	3	18	9	9	18.8749	0	0	0	0	0	0	0	0	0	NA
Q96EP5	DAZP1	EA.hy926_SCRB1_V1_overexpressing	antiSCRB1ab	-0.791567	0.369261	-2.14365	4	0.0986821	0.722051	NA	0	0	5	5	5	30	15	15	18.118	0	0	0	0	0	0	0	0	0	NA
Q96EX1	SIM12	EA.hy926	HDL_B	-0.0225519	0.178372	-0.126432	4	0.905491	0.973505	NA	0	0	1	1	1	6	3	3	16.7192	0	0	0	0	0	0	0	0	0	NA
Q96EX1	SIM12	EA.hy926	HDL_C	0.278981	1.6898	0.165097	3	0.879365	0.954729	NA	0.166667	0	1	1	1	5	3	2	16.0522	0	0	0	0	0	0	0	0	0	0
Q96EX1	SIM12	EA.hy926	HDL_A	-0.430353	0.437522	-0.983614	8	0.354114	0.784326	NA	0	0	2	2	2	12	6	6	17.1206	0	0	0	0	0	0	0	0	0	0
Q96EY1	DNJA3	EA.hy926_SCRB1_silenced	HDL	0.0194165	0.192279	0.100981	4	0.924425	0.961597	NA	0	0	5	5	5	30	15	15	15.9145	0	0	0	0	0	0	0	0	0	NA
Q96EY1	DNJA3	HEPG2	HDL	0.0544468	0.0609832	0.892817	4	0.422414	0.964959	NA	0	0	3	3	3	18	9	9	17.9184	0	0	0	0	0	0	0	0	0	NA
Q96EY1	DNJA3	EA.hy926	HDL_A	0.259837	0.185604	1.39996	8	0.199092	0.692994	NA	0	0	6	6	6	36	18	18	14.8241	0	0	0	0	0	0	0	0	0	0
Q96EY1	DNJA3	HEPG2	antiSCRB1ab	-0.34218	0.212109	-1.61323	4	0.181992	0.768928	NA	0.0277778	0	6	6	6	35	17	18	17.2126	0	0	0	0	0	0	0	0	0	NA
Q96EY1	DNJA3	EA.hy926	HDL_C	-0.365411	0.222096	-1.64528	4	0.175256	0.822215	NA	0.0333333	0	5	5	5	29	15	14	16.6217	0	0	0	0	0	0	0	0	0	0
Q96EY1	DNJA3	EA.hy926	HDL_D	0.251438	0.167588	1.50034	10	0.164422	0.733924	NA	0	0	5	5	5	30	15	15	15.8095	0	0	0	0	0	0	0	0	0	NA
Q96EY1	DNJA3	EA.hy926	HDL_B	0.605847	0.254157	2.38375	4	0.0756798	0.562562	NA	0	0	3	3	3	18	9	9	16.6333	0	0	0	0	0	0	0	0	0	NA
Q96EY5	MB12A	EA.hy926	HDL_A	-0.214603	0.222125	-0.966134	8	0.362271	0.787378	NA	0	0	1	1	1	6	3	3	15.8219	0	0	0	0	0	0	0	0	0	0
Q96EY7	PTCD3	EA.hy926	HDL_D	-0.0776688	0.398865	-0.194725	10	0.849508	0.998173	NA	0	0	1	1	1	6	3	3	15.6249	0	0	0	0	0	0	0	0	0	NA
Q96EY7	PTCD3	EA.hy926_SCRB1_V1_overexpressing	HDL	0.278425	0.618671	0.450037	4	0.675996	0.835971	NA	0	0	3	3	3	18	9	9	16.9557	0	0	0	0	0	0	0	0	0	NA
Q96EY7	PTCD3	EA.hy926_SCRB1_V1_overexpressing	antiSCRB1ab	0.210914	0.455566	0.462971	4	0.667452	0.803371	NA	0	0	2	2	2	12	6	6	18.1114	0	0	0	0	0	0	0	0	0	NA
Q96EY7	PTCD3	HEPG2	antiSCRB1ab	-0.0717194	0.112318	-0.638538	4	0.557851	0.887443	NA	0	0	8	8	8	48	24	24	17.4996	0	0	0	0	0	0	0	0	0	NA
Q96EY7	PTCD3	EA.hy926	HDL_A	-0.103955	0.145187	-0.716005	8	0.494355	0.839171	NA	0	0	4	4	4	24	12	12	15.8525	0	0	0	0	0	0	0	0	0	0
Q96EY7	PTCD3	EA.hy926	HDL_B	1.03605	0.679672	1.52435	4	0.202104	0.696278	NA	0.0833333	0	2	2	2	11	6	5	15.1166	0	0	0	0	0	0	0	0	0	NA
Q96EY7	PTCD3	EA.hy926	HDL_C	0.641816	0.373438	1.71867	4	0.160801	0.822215	NA	0.0333333	0	5	5	5	29	15	14	17.6325	0	0	0	0	0	0	0	0	0	0
Q96EY7	PTCD3	HAEC	HDL	0.451864	0.347819	1.29914	4	0.26372	0.468702	NA	0	0	2	2	2	12	6	6	16.5735	0	0	0	0	0	0	0	0	0	NA
Q96F07	CYFP2	EA.hy926	HDL_B	-0.16572	0.36355	-0.455837	4	0.672157	0.89386	NA	0	0	1	1	1	6	3	3	15.6688	0	0	0	0	0	0	0	0	0	NA
Q96F07	CYFP2	EA.hy926	HDL_D	-0.351313	0.130147	-2.69935	10	0.0223382	0.309853	NA	0	0	1	1	1	6	3	3	17.9345	0	0	0	0	0	0	0	0	0	NA
Q96FC7	PHIPL	HEPG2	antiSCRB1ab	0.0468559	0.395549	0.118458	4	0.911415	0.978556	NA	0.0416667	0	4	4	4	23	12	11	17.617	0	0	0	0	0	0	0	0	0	NA
Q96FC7	PHIPL	HEPG2	HDL	-0.200726	0.162237	-1.23724	4	0.283666	0.964862	NA	0	0	5	5	5	30	15	15	18.691	0	0	0	0	0	0	0	0	0	NA
Q96FJ0	STALP	EA.hy926	HDL_A	0.0575464	0.387133	0.148648	8	0.88551	0.966876	NA	0	0	1	1	1	6	3	3	18.1721	0	0	0	0	0	0	0	0	0	0
Q96FJ2	DYL2	EA.hy926	HDL_D	0.0786616	0.176978	0.444471	10	0.666167	0.992916	NA	0	0	3	3	3	18	9	9	16.2861	0	0	0	0	0	0	0	0	0	NA
Q96FJ2	DYL2	EA.hy926	HDL_B	0.0944769	0.196145	0.481669	4	0.655208	0.884989	NA	0	0	3	3	3	18	9	9	19.0461	0	0	0	0	0	0	0	0	0	NA
Q96FJ2	DYL2	HEPG2	HDL	-0.178867	0.190439	-0.939236	4	0.400787	0.964862	NA	0	0	3	3	3	18	9	9	20.1275	0	0	0	0	0	0	0	0	0	NA
Q96FJ2	DYL2	EA.hy926	HDL_C	0.35311	0.325658	1.0843	4	0.339217	0.822215	NA	0	0	4	4	4	24	12	12	18.0317	0	0	0	0	0	0	0	0	0	0
Q96FJ2	DYL2	EA.hy926	HDL_A	-0.339738	0.257228	-1.32077	8	0.223108	0.716105	NA	0	0	1	1	1	6	3	3	17.6485	0	0	0	0	0	0	0	0	0	0
Q96FJ2	DYL2	HEPG2	antiSCRB1ab	-0.351729	0.20858	-1.6863	4	0.167016	0.755857	NA	0	0	2	2	2	12	6	6	18.0977	0	0	0	0	0	0	0	0	0	NA
Q96FJ2	DYL2	EA.hy926_SCRB1_V1_overexpressing	antiSCRB1ab	0.617951	0.340722	1.81365	4	0.143935	0.722051	NA	0	0	3	3	3	18	9	9	19.131	0	0	0	0	0	0	0	0	0	NA
Q96FJ2	DYL2	EA.hy926_SCRB1_V1_overexpressing	HDL	0.503861	0.270042	1.86586	4	0.135478	0.768321	NA	0	0	3	3	3	18	9	9	19.4899	0	0	0	0	0	0	0	0	0	NA
Q96FJ2	DYL2	EA.hy926_SCRB1_silenced	HDL	0.578335	0.146377	3.951	4	0.0168038	0.260711	NA	0	0	3	3	3	18	9	9	16.3501	0	0	0	0	0	0	0	0	0	NA
Q96FJ2	DYL2	HAEC	HDL	-0.774732	1.083	-0.715359	4	0.513923	0.688026	NA	0	0	2	2	2	12	6	6	17.2065	0	0	0	0	0	0	0	0	0	NA
Q96FL9	GLT14	EA.hy926	HDL_A	0.201353	0.167697	1.20069	8	0.264213	0.744575	NA	0	0	1	1	1	6	3	3	18.1704	0	0	0	0	0	0	0	0	0	0
Q96FN4	CPNE2	EA.hy926	HDL_D	-0.260484	0.71539	-0.364114	10	0.723354	0.998173	NA	0	0	2	2	2	12	6	6	16.1295	0	0	0	0	0	0	0	0	0	NA
Q96FN4	CPNE2	HEPG2	HDL	0.0786545	0.122784	0.640592	4	0.556644	0.974803	NA	0	0	2	2	2	12	6	6	19.5243	0	0	0	0	0	0	0	0	0	NA
Q96FN4	CPNE2	EA.hy926	HDL_A	-0.394267	0.28254	-1.39544	8	0.2004	0.692994	NA	0	0	1	1	1	6	3	3	16.1318	0	0	0	0	0	0	0	0	0	0
Q96FQ6	S10AG	EA.hy926_SCRB1_V1_overexpressing	antiSCRB1ab	-0.364588	1.59798	-0.228156	4	0.830714	0.894237	NA	0.166667	0	2	2	2	10	6	4	16.0443	0	0	0	1	0	0	0	0	1	NA
Q96FQ6	S10AG	EA.hy926_SCRB1_V1_overexpressing	HDL	-1.06299	1.69185	-0.628304	4	0.563895	0.792005	NA	0	0	2	2	2	12	6	6	16.0263	0	0	0	1	0	0	0	0	1	NA
Q96FS4	SIPA1	EA.hy926	HDL_D	0.215985	0.27506	0.78523	10	0.450522	0.959433	NA	0	0	2	2	2	12	6	6	14.4673	0	0	0	0	0	0	0	0	0	NA
Q96FV9	THOC1	EA.hy926	HDL_C	-0.0190504	0.0721346	-0.264095	4	0.804755	0.922651	NA	0.0740741	0	9	9	9	50	25	25	17.6464	0	0	0	0	0	0	0	0	0	0
Q96FV9	THOC1	EA.hy926	HDL_A	-0.089808	0.189198	-0.474678	8	0.647704	0.895159	NA	0	0	3	3	3	18	9	9	15.5273	0	0	0	0	0	0	0	0	0	0
Q96FV9	THOC1	EA.hy926_SCRB1_V1_overexpressing	HDL	0.242221	0.251679	0.962422	4	0.390339	0.768321	NA	0.166667	0	8	8	8	40	20	20	19.0668	0	0	0	0	0	0	0	0	0	NA
Q96FV9	THOC1	EA.hy926_SCRB1_V1_overexpressing	antiSCRB1ab	0.349579	0.259196	1.34871	4	0.248731	0.722051	NA	0	0	8	8	8	48	24	24	18.2206	0	0	0	0	0	0	0	0	0	NA
Q96FV9	THOC1	EA.hy926	HDL_D	0.251893	0.148036	1.70156	10	0.11967	0.667492	NA	0	0	7	7	7	42	21	21	17.0758	0	0	0	0	0	0	0	0	0	NA
Q96FV9	THOC1	EA.hy926	HDL_B	0.280996	0.0884184	3.17803	4	0.0335984	0.413432	NA	0	0	5	5	5	30	15	15	18.0619	0	0	0	0	0	0	0	0	0	NA
Q96FW1	OTUB1	HEPG2	antiSCRB1ab	-0.0974444	0.261162	-0.373119	4	0.727991	0.922145	NA	0	0	6	6	6	36	18	18	18.4822	0	0	0	0	0	0	0	0	0	NA
Q96FW1	OTUB1	EA.hy926	HDL_D	-0.224544	0.223972	-1.00255	10	0.339719	0.915344	NA	0	0	5	5	5	30	15	15	16.7212	0	0	0	0	0	0	0	0	0	NA
Q96FW1	OTUB1	EA.hy926_SCRB1_V1_overexpressing	HDL	-0.274027	0.250457	-1.09411	4	0.335373	0.768321	NA	0	0	7	7	7	42	21	21	18.2046	0	0	0	0	0	0	0	0	0	NA
Q96FW1	OTUB1	EA.hy926_SCRB1_silenced	HDL	0.334197	0.302384	1.10521	4	0.331072	0.616163	NA	0	0	5	5	5	30	15	15	15.5805	0	0	0	0	0	0	0	0	0	NA
Q96FW1	OTUB1	EA.hy926	HDL_B	-0.215545	0.180749	-1.19251	4	0.298966	0.749025	NA	0	0	1	1	1	6	3	3	18.5381	0	0	0	0	0	0	0	0	0	NA
Q96FW1	OTUB1	EA.hy926_SCRB1_V1_overexpressing	antiSCRB1ab	-0.279225	0.234135	-1.19258	4	0.298941	0.722051	NA	0.0714286	0	7	7	7	39	20	19	18.3883	0	0	0	0	0	0	0	0	0	NA
Q96FW1	OTUB1	EA.hy926	HDL_A	-0.327662	0.233483	-1.40337	8	0.198109	0.692994	NA	0	0	4	4	4	24	12	12	15.8016	0	0	0	0	0	0	0	0	0	0
Q96FW1	OTUB1	EA.hy926	HDL_C	-2.13638	1.32606	-1.61107	4	0.182455	0.822215	NA	0.0416667	0	4	4	4	23	12	11	16.8606	0	0	0	0	0	0	0	0	0	0
Q96FW1	OTUB1	HAEC	HDL	0.292445	0.183995	1.58942	4	0.187168	0.382098	NA	0	0	2	2	2	12	6	6	17.1813	0	0	0	0	0	0	0	0	0	NA
Q96FX7	TRM61	EA.hy926	HDL_C	-0.158655	0.352152	-0.45053	4	0.675669	0.867231	NA	0.0333333	0	5	5	5	29	15	14	16.6254	0	0	0	0	0	0	0	0	0	0
Q96FX7	TRM61	EA.hy926_SCRB1_V1_overexpressing	HDL	0.18684	0.299485	0.62387	4	0.566528	0.792005	NA	0.0277778	0	6	6	6	35	18	17	17.5694	0	0	0	0	0	0	0	0	0	NA
Q96FX7	TRM61	EA.hy926_SCRB1_V1_overexpressing	antiSCRB1ab	0.270726	0.390302	0.69363	4	0.526088	0.739552	NA	0	0	6	6	6	36	18	18	17.3767	0	0	0	0	0	0	0	0	0	NA
Q96FX7	TRM61	EA.hy926	HDL_B	0.252474	0.226709	1.11365	4	0.327835	0.761475	NA	0	0	1	1	1	6	3	3	17.6311	0	0	0	0	0	0	0	0	0	NA
Q96FX7	TRM61	EA.hy926_SCRB1_silenced	HDL	0.919546	0.788366	1.16639	4	0.308255	0.601242	NA	0	0	2	2	2	12	6	6	15.5756	0	0	0	0	0	0	0	0	0	NA
Q96FX7	TRM61	EA.hy926	HDL_A	-0.21918	0.173734	-1.26158	8	0.24264	0.728798	NA	0	0	1	1	1	6	3	3	15.793	0	0	0	0	0	0	0	0	0	0
Q96FX7	TRM61	EA.hy926	HDL_D	-0.559065	0.331604	-1.68594	10	0.122705	0.672476	NA	0	0	3	3	3	18	9	9	16.308	0	0	0	0	0	0	0	0	0	NA
Q96G03	PGM2	EA.hy926_SCRB1_V1_overexpressing	HDL	0.101158	0.427499	0.236627	4	0.82457	0.918391	NA	0.0185185	0	9	9	9	53	26	27	17.5928	0	0	0	0	0	0	0	0	0	NA
Q96G03	PGM2	EA.hy926	HDL_B	0.0987734	0.248143	0.39805	4	0.710924	0.910284	NA	0	0	1	1	1	6	3	3	18.1607	0	0	0	0	0	0	0	0	0	NA
Q96G03	PGM2	EA.hy926	HDL_D	-0.089038	0.204873	-0.434601	10	0.67308	0.994895	NA	0	0	9	9	9	54	27	27	15.9732	0	0	0	0	0	0	0	0	0	NA
Q96G03	PGM2	EA.hy926_SCRB1_V1_overexpressing	antiSCRB1ab	0.265593	0.523515	0.507327	4	0.638618	0.78809	NA	0	0	9	9	9	54	27	27	17.8378	0	0	0	0	0	0	0	0	0	NA
Q96G03	PGM2	EA.hy926	HDL_C	0.274243	0.256161	1.07059	4	0.344653	0.822215	NA	0.047619	0	7	7	7	40	21	19	17.3491	0	0	0	0	0	0	0	0	0	0
Q96G03	PGM2	EA.hy926_SCRB1_silenced	HDL	0.227629	0.157903	1.44158	4	0.222871	0.540916	NA	0	0	8	8	8	48	24	24	16.1432	0	0	0	0	0	0	0	0	0	NA
Q96G03	PGM2	EA.hy926	HDL_A	0.263082	0.153583	1.71296	8	0.125074	0.607996	NA	0	0	6	6	6	36	18	18	16.0198	0	0	0	0	0	0	0	0	0	0
Q96G03	PGM2	HAEC	HDL	-0.209026	0.0801496	-2.60795	4	0.0595479	0.205613	NA	0	0	6	6	6	36	18	18	18.1861	0	0	0	0	0	0	0	0	0	NA
Q96G21	IMP4	EA.hy926	HDL_A	0.0433787	0.444669	0.0975527	8	0.924687	0.974816	NA	0	0	1	1	1	6	3	3	14.5802	0	0	0	0	0	0	0	0	0	0
Q96G21	IMP4	HEPG2	antiSCRB1ab	-0.0966761	0.27345	-0.353542	4	0.741529	0.924523	NA	0	0	2	2	2	12	6	6	17.3605	0	0	0	0	0	0	0	0	0	NA
Q96G21	IMP4	EA.hy926_SCRB1_V1_overexpressing	HDL	0.159627	0.439709	0.363028	4	0.734955	0.864476	NA	0.0833333	0	2	2	2	11	5	6	17.2239	0	0	0	0	0	0	0	0	0	NA
Q96G21	IMP4	HEPG2	HDL	0.156511	0.344779	0.453947	4	0.673407	0.986953	NA	0	0	2	2	2	12	6	6	17.5032	0	0	0	0	0	0	0	0	0	NA
Q96G21	IMP4	EA.hy926_SCRB1_V1_overexpressing	antiSCRB1ab	0.595232	0.529328	1.1245	4	0.323714	0.722051	NA	0	0	2	2	2	12	6	6	16.7993	0	0	0	0	0	0	0	0	0	NA
Q96G21	IMP4	EA.hy926	HDL_B	0.175205	0.131411	1.33326	4	0.253311	0.706071	NA	0	0	1	1	1	6	3	3	17.6233	0	0	0	0	0	0	0	0	0	NA
Q96G23	CERS2	HEPG2	HDL	0.0263641	0.158195	0.166656	4	0.875726	0.992368	NA	0	0	3	3	3	18	9	9	19.5803	0	0	0	0	0	0	0	0	0	NA
Q96G23	CERS2	EA.hy926	HDL_C	1.43613	1.35104	1.06299	3	0.365769	0.822215	NA	0.166667	0	1	1	1	5	3	2	13.7423	0	0	0	0	0	0	0	0	0	0
Q96G23	CERS2	EA.hy926	HDL_B	0.228079	0.158161	1.44207	4	0.222743	0.7	NA	0	0	2	2	2	12	6	6	18.6814	0	0	0	0	0	0	0	0	0	NA
Q96G46	DUS3L	EA.hy926	HDL_A	0.018629	0.484003	0.0384893	8	0.970241	0.989467	NA	0	0	1	1	1	6	3	3	15.2844	0	0	0	0	0	0	0	0	0	0
Q96G46	DUS3L	EA.hy926_SCRB1_V1_overexpressing	HDL	-0.0304905	0.150597	-0.202464	4	0.849435	0.933383	NA	0.0555556	0	3	3	3	17	8	9	18.5853	0	0	0	0	0	0	0	0	0	NA
Q96G46	DUS3L	EA.hy926_SCRB1_V1_overexpressing	antiSCRB1ab	0.230871	0.182928	1.26208	4	0.275492	0.722051	NA	0.166667	0	3	3	3	15	7	8	17.2798	0	0	0	0	0	0	0	0	0	NA
Q96G46	DUS3L	EA.hy926	HDL_C	1.0828	0.46577	2.32476	4	0.0807143	0.822215	NA	0	0	1	1	1	6	3	3	15.8473	0	0	0	0	0	0	0	0	0	0
Q96G46	DUS3L	EA.hy926	HDL_D	-0.435082	0.213434	-2.03849	10	0.0688212	0.559807	NA	0	0	3	3	3	18	9	9	13.9241	0	0	0	0	0	0	0	0	0	NA
Q96G46	DUS3L	EA.hy926	HDL_B	0.137372	0.0468741	2.93066	4	0.0427855	0.461321	NA	0	0	1	1	1	6	3	3	18.2229	0	0	0	0	0	0	0	0	0	NA
Q96GA3	LTV1	EA.hy926_SCRB1_V1_overexpressing	antiSCRB1ab	-1.05338	1.04051	-1.01236	4	0.368626	0.722051	NA	0	0	11	11	11	66	33	33	16.6258	0	0	0	0	0	0	0	0	0	NA
Q96GA3	LTV1	EA.hy926_SCRB1_V1_overexpressing	HDL	-1.30044	1.17774	-1.10418	4	0.331468	0.768321	NA	0.0333333	0	10	10	10	58	29	29	16.3091	0	0	0	0	0	0	0	0	0	NA
Q96GA3	LTV1	EA.hy926_SCRB1_silenced	HDL	-0.878245	0.62055	-1.41527	4	0.229912	0.545041	NA	0.0833333	0	2	2	2	11	5	6	13.6503	0	0	0	0	0	0	0	0	0	NA
Q96GA3	LTV1	HAEC	HDL	0.0276588	0.093655	0.295327	4	0.782439	0.884373	NA	0	0	2	2	2	12	6	6	16.8645	0	0	0	0	0	0	0	0	0	NA
Q96GA7	SDSL	EA.hy926	HDL_D	0.914369	0.67707	1.35048	10	0.20663	0.777837	NA	0	0	1	1	1	6	3	3	15.5849	0	0	0	0	0	0	0	0	0	NA
Q96GC5	RM48	EA.hy926	HDL_D	0.13159	0.355981	0.369656	10	0.719347	0.998173	NA	0.125	0	4	4	4	22	11	11	15.2109	0	0	0	0	0	0	0	0	0	NA
Q96GC5	RM48	EA.hy926	HDL_B	0.236663	0.257695	0.918384	4	0.410385	0.782938	NA	0	0	1	1	1	6	3	3	17.5028	0	0	0	0	0	0	0	0	0	NA
Q96GC5	RM48	EA.hy926_SCRB1_V1_overexpressing	antiSCRB1ab	0.204855	0.195782	1.04634	4	0.354463	0.722051	NA	0	0	3	3	3	18	9	9	18.0423	0	0	0	0	0	0	0	0	0	NA
Q96GC5	RM48	EA.hy926_SCRB1_V1_overexpressing	HDL	1.09465	0.976001	1.12157	4	0.324823	0.768321	NA	0	0	3	3	3	18	9	9	18.0558	0	0	0	0	0	0	0	0	0	NA
Q96GC5	RM48	EA.hy926	HDL_A	-0.326499	0.157874	-2.0681	8	0.0724428	0.517706	NA	0	0	2	2	2	12	6	6	16.3823	0	0	0	0	0	0	0	0	0	0
Q96GC5	RM48	EA.hy926	HDL_C	-0.28766	0.0979104	-2.93799	4	0.042474	0.822215	NA	0	0	2	2	2	12	6	6	18.3604	0	0	0	0	0	0	0	0	0	0
Q96GC5	RM48	HAEC	HDL	-0.722261	0.262138	-2.75527	4	0.0510971	0.189742	NA	0	0	2	2	2	12	6	6	16.4006	0	0	0	0	0	0	0	0	0	NA
Q96GC9	VMP1	EA.hy926	HDL_C	0.115635	0.380717	0.30373	4	0.776477	0.908121	NA	0	0	1	1	1	6	3	3	18.0922	0	0	0	0	0	0	0	0	0	0
Q96GC9	VMP1	HEPG2	antiSCRB1ab	0.751006	0.933061	0.804884	4	0.466005	0.861859	NA	0	0	2	2	2	12	6	6	17.3522	0	0	0	0	0	0	0	0	0	NA
Q96GC9	VMP1	EA.hy926	HDL_B	0.183729	0.204057	0.900379	4	0.418826	0.786575	NA	0	0	1	1	1	6	3	3	16.8422	0	0	0	0	0	0	0	0	0	NA
Q96GC9	VMP1	EA.hy926	HDL_A	0.385493	0.427301	0.902157	8	0.393324	0.797776	NA	0	0	1	1	1	6	3	3	18.1646	0	0	0	0	0	0	0	0	0	0
Q96GC9	VMP1	EA.hy926	HDL_D	-0.145541	0.153814	-0.946215	10	0.366341	0.931192	NA	0	0	2	2	2	12	6	6	18.1971	0	0	0	0	0	0	0	0	0	NA
Q96GC9	VMP1	EA.hy926_SCRB1_V1_overexpressing	HDL	0.577195	0.437209	1.32018	4	0.257252	0.768321	NA	0	0	2	2	2	12	6	6	18.7184	0	0	0	0	0	0	0	0	0	NA
Q96GC9	VMP1	EA.hy926_SCRB1_V1_overexpressing	antiSCRB1ab	2.15149	1.32919	1.61864	4	0.180836	0.722051	NA	0.0833333	0	2	2	2	11	5	6	17.7877	0	0	0	0	0	0	0	0	0	NA
Q96GD4	AURKB	EA.hy926	HDL_A	-0.27048	0.332649	-0.813108	8	0.439682	0.81301	NA	0	0	1	1	1	6	3	3	15.534	0	0	0	0	0	0	0	0	0	0
Q96GD4	AURKB	EA.hy926_SCRB1_silenced	HDL	-0.332531	0.268217	-1.23978	4	0.282819	0.580752	NA	0	0	2	2	2	12	6	6	14.8429	0	0	0	0	0	0	0	0	0	NA
Q96GK7	FAH2A	EA.hy926	HDL_A	-0.296212	0.219563	-1.34909	8	0.214245	0.704215	NA	0	0	3	3	3	18	9	9	15.5394	0	0	0	0	0	0	0	0	0	0
Q96GM5	SMRD1	HEPG2	antiSCRB1ab	-0.0238777	0.122144	-0.195489	4	0.854539	0.963308	NA	0	0	4	4	4	24	12	12	16.7917	0	0	0	0	0	0	0	0	0	NA
Q96GM5	SMRD1	EA.hy926_SCRB1_V1_overexpressing	HDL	0.0887927	0.244075	0.363793	4	0.734426	0.864476	NA	0	0	2	2	2	12	6	6	18.7255	0	0	0	0	0	0	0	0	0	NA
Q96GM5	SMRD1	EA.hy926	HDL_B	0.120047	0.186504	0.643672	4	0.554836	0.839782	NA	0	0	2	2	2	12	6	6	17.1761	0	0	0	0	0	0	0	0	0	NA
Q96GM5	SMRD1	EA.hy926	HDL_A	-0.56181	0.620086	-0.90602	7	0.395041	0.797776	NA	0.166667	0	2	2	2	12	6	6	15.1409	0	0	0	0	0	0	0	0	0	0
Q96GM5	SMRD1	EA.hy926	HDL_D	-0.201323	0.206155	-0.976559	10	0.35182	0.91965	NA	0	0	5	5	5	30	15	15	16.6687	0	0	0	0	0	0	0	0	0	NA
Q96GQ7	DDX27	HEPG2	HDL	-0.0197602	0.168453	-0.117304	4	0.912273	0.992368	NA	0	0	9	9	9	54	27	27	17.979	0	0	0	0	0	0	0	0	0	NA
Q96GQ7	DDX27	EA.hy926	HDL_D	0.0578476	0.109846	0.526626	10	0.609935	0.983325	NA	0	0	12	12	12	72	36	36	16.5636	0	0	0	0	0	0	0	0	0	NA
Q96GQ7	DDX27	HEPG2	antiSCRB1ab	-0.0583819	0.082449	-0.708097	4	0.517966	0.882381	NA	0	0	12	12	12	72	36	36	18.1562	0	0	0	0	0	0	0	0	0	NA
Q96GQ7	DDX27	EA.hy926_SCRB1_V1_overexpressing	HDL	0.347481	0.364983	0.952046	4	0.394985	0.768321	NA	0	0	9	9	9	54	27	27	18.1903	0	0	0	0	0	0	0	0	0	NA
Q96GQ7	DDX27	EA.hy926	HDL_C	0.370607	0.381712	0.970907	4	0.386574	0.822215	NA	0	0	18	18	18	108	54	54	17.7106	0	0	0	0	0	0	0	0	0	0
Q96GQ7	DDX27	EA.hy926_SCRB1_silenced	HDL	-0.376876	0.280874	-1.3418	4	0.250769	0.560802	NA	0	0	2	2	2	12	6	6	15.6301	0	0	0	0	0	0	0	0	0	NA
Q96GQ7	DDX27	EA.hy926	HDL_B	0.176274	0.111208	1.58508	4	0.188127	0.695663	NA	0	0	4	4	4	24	12	12	16.8391	0	0	0	0	0	0	0	0	0	NA
Q96GQ7	DDX27	EA.hy926_SCRB1_V1_overexpressing	antiSCRB1ab	0.479351	0.238234	2.0121	4	0.114524	0.722051	NA	0	0	8	8	8	48	24	24	17.9203	0	0	0	0	0	0	0	0	0	NA
Q96GQ7	DDX27	EA.hy926	HDL_A	-0.26664	0.117378	-2.27164	8	0.0527554	0.461362	NA	0	0	11	11	11	66	33	33	16.0732	0	0	0	0	0	0	0	0	0	0
Q96GQ7	DDX27	HAEC	HDL	-0.488035	0.264595	-1.84446	4	0.138878	0.326559	NA	0	0	7	7	7	42	21	21	16.2636	0	0	0	0	0	0	0	0	0	NA
Q96GW9	SYMM	HEPG2	HDL	-0.0192529	0.0668787	-0.287877	4	0.78774	0.990726	NA	0	0	2	2	2	12	6	6	17.0621	0	0	0	0	0	0	0	0	0	NA
Q96GW9	SYMM	HEPG2	antiSCRB1ab	-0.0701731	0.130067	-0.539516	4	0.618161	0.902955	NA	0	0	2	2	2	12	6	6	17.5258	0	0	0	0	0	0	0	0	0	NA
Q96H79	ZCCHL	EA.hy926	HDL_A	-0.273649	0.165011	-1.65837	8	0.135829	0.62506	NA	0	0	1	1	1	6	3	3	16.2134	0	0	0	0	0	0	0	0	0	0
Q96HC4	PDLI5	HEPG2	antiSCRB1ab	0.0460688	0.208575	0.220874	4	0.836007	0.95815	NA	0	0	4	4	4	24	12	12	17.7447	0	0	0	0	0	0	0	0	0	NA
Q96HC4	PDLI5	EA.hy926	HDL_B	0.0831799	0.310851	0.267588	4	0.802248	0.939311	NA	0	0	1	1	1	6	3	3	17.1282	0	0	0	0	0	0	0	0	0	NA
Q96HC4	PDLI5	EA.hy926_SCRB1_V1_overexpressing	HDL	0.275428	0.444398	0.619778	4	0.568964	0.792005	NA	0.0555556	0	6	6	6	34	16	18	17.0433	0	0	0	0	0	0	0	0	0	NA
Q96HC4	PDLI5	EA.hy926_SCRB1_V1_overexpressing	antiSCRB1ab	0.238295	0.198942	1.19781	4	0.297115	0.722051	NA	0.047619	0	7	7	7	40	19	21	17.1197	0	0	0	0	0	0	0	0	0	NA
Q96HC4	PDLI5	EA.hy926	HDL_C	-3.02758	1.77343	-1.70719	4	0.162976	0.822215	NA	0	0	1	1	1	6	3	3	13.8974	0	0	0	0	0	0	0	0	0	0
Q96HC4	PDLI5	HEPG2	HDL	-0.342941	0.178399	-1.92233	4	0.126931	0.964862	NA	0	0	3	3	3	18	9	9	17.1339	0	0	0	0	0	0	0	0	0	NA
Q96HC4	PDLI5	HAEC	HDL	-0.0320657	0.0278954	-1.1495	4	0.314407	0.52619	NA	0	0	29	29	29	174	87	87	19.1659	0	0	0	0	0	0	0	0	0	NA
Q96HE7	ERO1A	HEPG2	antiSCRB1ab	-0.00664402	0.167143	-0.0397505	4	0.970197	0.993508	NA	0.0333333	0	10	10	10	58	30	28	17.4534	0	0	0	0	0	0	0	0	0	NA
Q96HE7	ERO1A	EA.hy926_SCRB1_silenced	HDL	0.00564436	0.105243	0.0536319	4	0.9598	0.979767	NA	0.030303	0	11	11	11	64	31	33	16.0425	0	0	0	0	0	0	0	0	0	NA
Q96HE7	ERO1A	EA.hy926	HDL_D	0.0479217	0.228979	0.209285	10	0.838428	0.998173	NA	0	0	9	9	9	54	27	27	17.0612	0	0	0	0	0	0	0	0	0	NA
Q96HE7	ERO1A	EA.hy926	HDL_A	0.0458985	0.104037	0.441174	8	0.670767	0.904731	NA	0.030303	0	11	11	11	63	32	31	15.7668	0	0	0	0	0	0	0	0	0	0
Q96HE7	ERO1A	EA.hy926	HDL_C	-0.601989	0.752825	-0.799641	4	0.468713	0.822215	NA	0	0	7	7	7	42	21	21	16.6958	0	0	0	0	0	0	0	0	0	12.4198
Q96HE7	ERO1A	EA.hy926_SCRB1_V1_overexpressing	HDL	0.290744	0.346117	0.840019	4	0.448174	0.768571	NA	0.0416667	0	8	8	8	46	23	23	18.1384	0	0	0	0	0	0	0	0	0	NA
Q96HE7	ERO1A	EA.hy926	HDL_B	0.326208	0.364528	0.894879	4	0.421434	0.786575	NA	0.0666667	0	5	5	5	28	15	13	16.3671	0	0	0	0	0	0	0	0	0	NA
Q96HE7	ERO1A	EA.hy926_SCRB1_V1_overexpressing	antiSCRB1ab	-0.258317	0.281816	-0.916618	4	0.411207	0.722051	NA	0	0	6	6	6	36	18	18	18.3119	0	0	0	0	0	0	0	0	0	NA
Q96HE7	ERO1A	HEPG2	HDL	0.196853	0.186802	1.05381	4	0.351416	0.964862	NA	0.0952381	0	7	6	7	38	17	21	16.9399	0	0	0	0	0	0	0	0	0	NA
Q96HE7	ERO1A	HAEC	HDL	-0.0267715	0.192933	-0.138761	4	0.896345	0.945745	NA	0	0	3	3	3	18	9	9	17.8584	0	0	0	0	0	0	0	0	0	NA
Q96HP0	DOCK6	EA.hy926	HDL_D	-0.335248	0.613642	-0.546324	10	0.596821	0.982047	NA	0	0	1	1	1	6	3	3	15.5068	0	0	0	0	0	0	0	0	0	NA
Q96HP0	DOCK6	EA.hy926	HDL_A	-0.844072	0.324205	-2.60351	8	0.0314457	0.374885	NA	0	0	1	1	1	6	3	3	14.7625	0	0	0	0	0	0	0	0	0	0
Q96HR9	REEP6	EA.hy926	HDL_C	-0.0510302	1.50281	-0.0339565	4	0.974539	0.991246	NA	0	0	1	1	1	6	3	3	15.0304	0	0	0	0	0	0	0	0	0	0
Q96HR9	REEP6	HEPG2	antiSCRB1ab	0.812252	1.60555	0.505902	4	0.639532	0.902955	NA	0	0	2	2	2	12	6	6	14.9956	0	0	0	0	0	0	0	0	0	NA
Q96HR9	REEP6	HEPG2	HDL	-0.376253	0.699104	-0.538193	4	0.618994	0.977122	NA	0	0	2	2	2	12	6	6	16.1356	0	0	0	0	0	0	0	0	0	NA
Q96HS1	PGAM5	EA.hy926	HDL_D	-0.0213334	0.144887	-0.147242	10	0.885868	0.998173	NA	0	0	6	6	6	36	18	18	17.6858	0	0	0	0	0	0	0	0	0	NA
Q96HS1	PGAM5	EA.hy926_SCRB1_V1_overexpressing	HDL	0.168361	0.250639	0.671727	4	0.538559	0.790836	NA	0	0	6	6	6	36	18	18	17.9103	0	0	0	0	0	0	0	0	0	NA
Q96HS1	PGAM5	HEPG2	antiSCRB1ab	0.081202	0.109924	0.738708	4	0.501083	0.874179	NA	0	0	7	7	7	42	21	21	18.7698	0	0	0	0	0	0	0	0	0	NA
Q96HS1	PGAM5	HEPG2	HDL	0.125462	0.120576	1.04052	4	0.356856	0.964862	NA	0	0	6	6	6	36	18	18	18.9657	0	0	0	0	0	0	0	0	0	NA
Q96HS1	PGAM5	EA.hy926_SCRB1_V1_overexpressing	antiSCRB1ab	0.335548	0.304075	1.10351	4	0.331728	0.722051	NA	0	0	7	7	7	42	21	21	17.7616	0	0	0	0	0	0	0	0	0	NA
Q96HS1	PGAM5	EA.hy926	HDL_A	0.127959	0.116232	1.10089	8	0.302961	0.771804	NA	0	0	10	10	10	60	30	30	16.4039	0	0	0	0	0	0	0	0	0	0
Q96HS1	PGAM5	EA.hy926	HDL_C	0.340768	0.25487	1.33702	4	0.252187	0.822215	NA	0	0	5	5	5	30	15	15	17.3642	0	0	0	0	0	0	0	0	0	0
Q96HS1	PGAM5	EA.hy926_SCRB1_silenced	HDL	0.218913	0.107398	2.03834	4	0.111153	0.459508	NA	0.0555556	0	3	3	3	17	9	8	15.5401	0	0	0	0	0	0	0	0	0	NA
Q96HS1	PGAM5	EA.hy926	HDL_B	0.238861	0.0864657	2.76249	4	0.0507198	0.495371	NA	0	0	4	4	4	24	12	12	18.0757	0	0	0	0	0	0	0	0	0	NA
Q96HS1	PGAM5	HAEC	HDL	0.0272075	0.230516	0.118028	4	0.911735	0.954386	NA	0	0	6	6	6	36	18	18	17.6665	0	0	0	0	0	0	0	0	0	NA
Q96HW7	INT4	EA.hy926	HDL_C	0.441788	0.522105	0.846166	4	0.445111	0.822215	NA	0	0	1	1	1	6	3	3	16.3286	0	0	0	0	0	0	0	0	0	0
Q96HY6	DDRGK	EA.hy926_SCRB1_V1_overexpressing	antiSCRB1ab	-2.25922	1.88673	-1.19743	4	0.297246	0.722051	NA	0.0833333	0	2	2	2	11	5	6	15.2946	0	0	0	0	0	0	0	0	0	NA
Q96I24	FUBP3	HEPG2	antiSCRB1ab	0.0100769	0.17551	0.0574149	4	0.956968	0.993508	NA	0	0	7	7	7	42	21	21	18.604	0	0	0	0	1	0	0	0	0	NA
Q96I24	FUBP3	EA.hy926	HDL_A	0.242036	0.18741	1.29148	8	0.2326	0.723714	NA	0	0	1	1	1	6	3	3	16.1567	0	0	0	0	1	0	0	0	0	0
Q96I24	FUBP3	EA.hy926_SCRB1_V1_overexpressing	antiSCRB1ab	-0.889215	0.553969	-1.60517	4	0.183727	0.722051	NA	0	0	3	3	3	18	9	9	16.7048	0	0	0	0	1	0	0	0	0	NA
Q96I24	FUBP3	EA.hy926_SCRB1_V1_overexpressing	HDL	-1.24205	0.56872	-2.18394	4	0.0943282	0.768321	NA	0	0	2	2	2	12	6	6	16.968	0	0	0	0	1	0	0	0	0	NA
Q96I24	FUBP3	EA.hy926	HDL_C	0.403562	0.131972	3.05794	4	0.0377342	0.822215	NA	0	0	1	1	1	6	3	3	17.8191	0	0	0	0	1	0	0	0	0	0
Q96I25	SPF45	EA.hy926	HDL_B	-0.0955537	0.12579	-0.759628	4	0.489783	0.808755	NA	0	0	1	1	1	6	3	3	17.8635	0	0	0	0	0	0	0	0	0	NA
Q96I25	SPF45	EA.hy926	HDL_C	0.587216	0.439269	1.3368	4	0.252253	0.822215	NA	0	0	2	2	2	12	6	6	17.1494	0	0	0	0	0	0	0	0	0	0
Q96I25	SPF45	HEPG2	antiSCRB1ab	-0.191408	0.10331	-1.85276	4	0.137549	0.73782	NA	0	0	5	5	5	30	15	15	16.4266	0	0	0	0	0	0	0	0	0	NA
Q96I25	SPF45	HEPG2	HDL	0.759529	0.345826	2.19628	4	0.0930383	0.931417	NA	0	0	2	2	2	12	6	6	17.0716	0	0	0	0	0	0	0	0	0	NA
Q96I25	SPF45	HAEC	HDL	-0.978087	0.509616	-1.91926	4	0.12738	0.309402	NA	0	0	2	2	2	12	6	6	15.8008	0	0	0	0	0	0	0	0	0	NA
Q96I51	RCC1L	HEPG2	antiSCRB1ab	-0.086038	0.0836238	-1.02887	4	0.361685	0.82323	NA	0	0	2	2	2	12	6	6	17.9404	0	0	0	0	0	0	0	0	0	NA
Q96I59	SYNM	HEPG2	antiSCRB1ab	-0.216814	0.257759	-0.841149	4	0.44761	0.859747	NA	0	0	2	2	2	12	6	6	16.1069	0	0	0	0	0	0	0	0	0	NA
Q96I99	SUCB2	EA.hy926_SCRB1_V1_overexpressing	HDL	-0.0204188	0.126975	-0.160809	4	0.880039	0.949798	NA	0	0	8	8	8	48	24	24	18.7093	0	0	0	0	0	0	0	0	0	NA
Q96I99	SUCB2	EA.hy926	HDL_D	-0.0276194	0.157924	-0.17489	10	0.864656	0.998173	NA	0	0	9	9	9	54	27	27	17.4759	0	0	0	0	0	0	0	0	0	NA
Q96I99	SUCB2	EA.hy926	HDL_C	0.169668	0.296886	0.571492	4	0.598246	0.84564	NA	0.0416667	0	4	4	4	23	12	11	18.1547	0	0	0	0	0	0	0	0	0	0
Q96I99	SUCB2	EA.hy926	HDL_A	0.0765068	0.134931	0.567006	8	0.586263	0.868893	NA	0	0	7	7	7	42	21	21	16.528	0	0	0	0	0	0	0	0	0	0
Q96I99	SUCB2	EA.hy926_SCRB1_silenced	HDL	0.138259	0.123634	1.1183	4	0.326065	0.612125	NA	0	0	5	5	5	30	15	15	15.7171	0	0	0	0	0	0	0	0	0	NA
Q96I99	SUCB2	EA.hy926	HDL_B	-1.03778	0.749024	-1.38551	4	0.238146	0.700521	NA	0.0555556	0	3	3	3	17	9	8	17.7776	0	0	0	0	0	0	0	0	0	NA
Q96I99	SUCB2	EA.hy926_SCRB1_V1_overexpressing	antiSCRB1ab	-0.350216	0.238534	-1.4682	4	0.215965	0.722051	NA	0	0	8	8	8	48	24	24	18.7344	0	0	0	0	0	0	0	0	0	NA
Q96I99	SUCB2	HEPG2	HDL	0.158735	0.072965	2.17549	4	0.0952231	0.937916	NA	0	0	5	5	5	30	15	15	18.1624	0	0	0	0	0	0	0	0	0	NA
Q96I99	SUCB2	HEPG2	antiSCRB1ab	0.1574	0.0500525	3.1447	4	0.0346903	0.548819	NA	0	0	9	9	9	54	27	27	18.6251	0	0	0	0	0	0	0	0	0	NA
Q96I99	SUCB2	HAEC	HDL	-0.106065	0.0542572	-1.95485	4	0.122274	0.303142	NA	0	0	5	5	5	30	15	15	18.3061	0	0	0	0	0	0	0	0	0	NA
Q96IJ6	GMPPA	EA.hy926	HDL_A	0.140092	0.217933	0.642822	8	0.538323	0.850439	NA	0	0	2	2	2	12	6	6	15.68	0	0	0	0	0	0	0	0	0	0
Q96IJ6	GMPPA	EA.hy926	HDL_B	-0.0901196	0.0976409	-0.922969	4	0.408258	0.782938	NA	0	0	1	1	1	6	3	3	16.7256	0	0	0	0	0	0	0	0	0	NA
Q96IJ6	GMPPA	HAEC	HDL	-0.00864339	0.783801	-0.0110275	4	0.99173	0.99589	NA	0	0	2	2	2	12	6	6	17.42	0	0	0	0	0	0	0	0	0	NA
Q96IT1	ZN496	EA.hy926	HDL_C	3.50239	0.825259	4.24399	4	0.0132213	0.529285	NA	0	0	1	1	1	6	3	3	14.6771	0	0	0	0	0	0	0	0	0	0
Q96IU4	ABHEB	HEPG2	antiSCRB1ab	-0.224865	0.264666	-0.849618	4	0.443399	0.859747	NA	0.0555556	0	3	3	3	17	9	8	17.7107	0	0	0	0	0	0	0	0	0	NA
Q96IU4	ABHEB	HEPG2	HDL	0.380599	0.369062	1.03126	4	0.36069	0.964862	NA	0	0	4	4	4	24	12	12	18.7995	0	0	0	0	0	0	0	0	0	NA
Q96IU4	ABHEB	EA.hy926	HDL_D	-0.379077	0.35186	-1.07735	10	0.306626	0.890874	NA	0	0	1	1	1	6	3	3	18.2497	0	0	0	0	0	0	0	0	0	NA
Q96IU4	ABHEB	EA.hy926	HDL_B	-1.71968	1.05738	-1.62635	4	0.179202	0.688666	NA	0	0	1	1	1	6	3	3	14.9141	0	0	0	0	0	0	0	0	0	NA
Q96IX5	ATPMD	EA.hy926	HDL_C	0.308266	0.487166	0.632773	4	0.56125	0.836776	NA	0	0	2	2	2	12	6	6	18.5712	0	0	0	0	0	0	0	0	0	0
Q96IX5	ATPMD	EA.hy926_SCRB1_silenced	HDL	0.166104	0.0898199	1.84931	4	0.1381	0.48856	NA	0	0	2	2	2	12	6	6	16.5811	0	0	0	0	0	0	0	0	0	NA
Q96IX5	ATPMD	HEPG2	antiSCRB1ab	0.325218	0.13716	2.37108	4	0.0767304	0.67478	NA	0	0	2	2	2	12	6	6	18.6272	0	0	0	0	0	0	0	0	0	NA
Q96IX5	ATPMD	EA.hy926	HDL_D	0.550295	0.166602	3.30305	10	0.00797238	0.154652	NA	0	0	1	1	1	6	3	3	18.3618	0	0	0	0	0	0	0	0	0	NA
Q96IX5	ATPMD	HEPG2	HDL	0.163388	0.0197935	8.25463	4	0.00117496	0.453943	NA	0	0	3	3	3	18	9	9	19.4991	0	0	0	0	0	0	0	0	0	NA
Q96IX5	ATPMD	HAEC	HDL	0.206027	0.183291	1.12405	4	0.323887	0.53643	NA	0	0	2	2	2	12	6	6	17.6421	0	0	0	0	0	0	0	0	0	NA
Q96IZ0	PAWR	EA.hy926_SCRB1_V1_overexpressing	antiSCRB1ab	-1.529	1.16888	-1.30809	4	0.26095	0.722051	NA	0	0	2	2	2	12	6	6	17.1295	0	0	0	0	0	0	0	0	0	NA
Q96J01	THOC3	HEPG2	antiSCRB1ab	-0.862411	0.721404	-1.19546	4	0.297933	0.814221	NA	0	0	2	2	2	12	6	6	17.7465	0	0	0	0	0	0	0	0	0	NA
Q96J01	THOC3	EA.hy926	HDL_A	1.1769	0.529191	2.22396	8	0.0568301	0.474799	NA	0	0	2	2	2	12	6	6	15.929	0	0	0	0	0	0	0	0	0	0
Q96J01	THOC3	EA.hy926	HDL_B	0.65417	0.104992	6.23066	4	0.00337977	0.115018	NA	0	0	1	1	1	6	3	3	17.3485	0	0	0	0	0	0	0	0	0	NA
Q96J02	ITCH	EA.hy926	HDL_A	0.132862	0.404668	0.328325	8	0.751095	0.927612	NA	0	0	1	1	1	6	3	3	12.4488	0	0	0	0	0	0	0	0	0	0
Q96J84	KIRR1	EA.hy926	HDL_C	1.38893	1.54943	0.896415	4	0.420704	0.822215	NA	0	0	1	1	1	6	3	3	14.8433	1	0	0	0	1	0	1	0	0	0
Q96J84	KIRR1	EA.hy926	HDL_D	0.970407	0.43113	2.25084	10	0.0481107	0.486068	NA	0	0	1	1	1	6	3	3	16.8569	1	0	0	0	1	0	1	0	0	NA
Q96J84	KIRR1	EA.hy926	HDL_A	1.36346	0.269204	5.0648	8	0.000971254	0.0318055	NA	0	0	2	2	2	12	6	6	15.1205	1	0	0	0	1	0	1	0	0	0
Q96J92	WNK4	EA.hy926	HDL_D	-0.0507665	0.317988	-0.159649	10	0.876336	0.998173	NA	0	0	1	1	1	6	3	3	15.6136	0	0	0	0	0	0	0	0	0	NA
Q96J94	PIWL1	EA.hy926	HDL_C	0.275977	2.07121	0.133245	3	0.902436	0.962756	NA	0.166667	0	1	1	1	5	2	3	13.5549	0	0	0	0	0	0	0	0	0	100
Q96JB5	CK5P3	EA.hy926	HDL_C	-0.153653	0.626772	-0.24515	4	0.818404	0.924574	NA	0	0	1	1	1	6	3	3	14.6559	0	0	0	0	0	0	0	0	0	0
Q96JJ3	ELMO2	EA.hy926	HDL_C	0.0631798	0.46253	0.136596	4	0.897949	0.961498	NA	0.111111	0	3	3	3	16	8	8	16.5802	0	0	0	0	0	0	0	0	0	0
Q96JJ3	ELMO2	EA.hy926	HDL_D	-0.152581	0.180941	-0.843263	10	0.418795	0.95102	NA	0	0	1	1	1	6	3	3	17.604	0	0	0	0	0	0	0	0	0	NA
Q96JJ3	ELMO2	EA.hy926	HDL_A	-0.172497	0.170756	-1.01019	8	0.341977	0.774962	NA	0	0	5	5	5	30	15	15	15.0333	0	0	0	0	0	0	0	0	0	20.831
Q96JJ3	ELMO2	EA.hy926_SCRB1_V1_overexpressing	antiSCRB1ab	0.579051	0.380871	1.52033	4	0.203064	0.722051	NA	0	0	2	2	2	12	6	6	18.6427	0	0	0	0	0	0	0	0	0	NA
Q96JJ3	ELMO2	EA.hy926	HDL_B	-0.23692	0.0820881	-2.88617	4	0.0447346	0.470686	NA	0	0	2	2	2	12	6	6	17.1661	0	0	0	0	0	0	0	0	0	NA
Q96JJ3	ELMO2	EA.hy926_SCRB1_V1_overexpressing	HDL	1.52559	0.521965	2.92279	4	0.0431232	0.730579	NA	0.25	0	2	2	2	9	5	4	16.9041	0	0	0	0	0	0	0	0	0	NA
Q96JJ7	TMX3	EA.hy926	HDL_D	-0.81382	1.24964	-0.651244	10	0.529569	0.975513	NA	0	0	2	2	2	12	6	6	15.547	1	0	0	0	1	0	0	0	0	NA
Q96JJ7	TMX3	EA.hy926	HDL_C	0.183066	0.257599	0.710661	4	0.516536	0.826799	NA	0	0	2	2	2	12	6	6	17.0638	1	0	0	0	1	0	0	0	0	0
Q96JJ7	TMX3	EA.hy926	HDL_A	0.163402	0.187979	0.869257	8	0.410027	0.797776	NA	0	0	5	5	5	30	15	15	15.2911	1	0	0	0	1	0	0	0	0	0
Q96JJ7	TMX3	EA.hy926	HDL_B	0.237574	0.102969	2.30724	4	0.082281	0.576231	NA	0	0	1	1	1	6	3	3	17.8142	1	0	0	0	1	0	0	0	0	NA
Q96JJ7	TMX3	HAEC	HDL	0.781762	1.53132	0.510514	4	0.636574	0.786813	NA	0	0	2	2	2	12	6	6	15.6449	1	0	0	0	1	0	0	0	0	NA
Q96JM7	LMBL3	EA.hy926	HDL_B	0.084025	0.186293	0.451038	4	0.675332	0.896874	NA	0	0	1	1	1	6	3	3	17.7644	0	0	0	0	0	0	0	0	0	NA
Q96JM7	LMBL3	EA.hy926	HDL_D	0.139439	0.279059	0.499674	10	0.628115	0.990715	NA	0	0	1	1	1	6	3	3	14.3595	0	0	0	0	0	0	0	0	0	NA
Q96JP5	ZFP91	EA.hy926	HDL_D	0.0355446	0.189755	0.187318	10	0.855157	0.998173	NA	0	0	3	3	3	18	9	9	16.786	0	0	0	0	0	0	0	0	0	NA
Q96JP5	ZFP91	HEPG2	HDL	-0.0718464	0.298819	-0.240434	4	0.821813	0.990726	NA	0	0	3	3	3	18	9	9	17.1147	0	0	0	0	0	0	0	0	0	NA
Q96JP5	ZFP91	EA.hy926_SCRB1_V1_overexpressing	antiSCRB1ab	-0.230017	0.576813	-0.398772	4	0.710433	0.82661	NA	0	0	5	5	5	30	15	15	18.9651	0	0	0	0	0	0	0	0	0	NA
Q96JP5	ZFP91	EA.hy926	HDL_A	-0.185965	0.378651	-0.491124	8	0.636527	0.891501	NA	0	0	3	3	3	18	9	9	16.8041	0	0	0	0	0	0	0	0	0	0
Q96JP5	ZFP91	EA.hy926	HDL_B	-0.188623	0.257278	-0.73315	4	0.504117	0.818767	NA	0	0	3	3	3	18	9	9	18.3284	0	0	0	0	0	0	0	0	0	NA
Q96JP5	ZFP91	EA.hy926	HDL_C	0.35791	0.408617	0.875905	4	0.430531	0.822215	NA	0	0	3	3	3	18	9	9	18.8361	0	0	0	0	0	0	0	0	0	0
Q96JP5	ZFP91	EA.hy926_SCRB1_V1_overexpressing	HDL	-0.615562	0.638402	-0.964223	4	0.389537	0.768321	NA	0.0555556	0	6	6	6	34	18	16	18.4749	0	0	0	0	0	0	0	0	0	NA
Q96JP5	ZFP91	EA.hy926_SCRB1_silenced	HDL	-1.0421	0.610869	-1.70594	4	0.163215	0.508295	NA	0.0555556	0	3	3	3	17	8	9	17.4686	0	0	0	0	0	0	0	0	0	NA
Q96JP5	ZFP91	HAEC	HDL	-0.363056	0.205373	-1.76779	4	0.151831	0.338897	NA	0	0	2	2	2	12	6	6	19.1361	0	0	0	0	0	0	0	0	0	NA
Q96K58	ZN668	EA.hy926_SCRB1_V1_overexpressing	antiSCRB1ab	-0.179263	0.776327	-0.230911	4	0.828714	0.893599	NA	0	0	2	2	2	12	6	6	16.9432	0	0	0	0	0	0	0	0	0	NA
Q96K58	ZN668	EA.hy926_SCRB1_V1_overexpressing	HDL	-0.48773	0.516076	-0.945074	4	0.398134	0.768321	NA	0	0	3	3	3	18	9	9	16.3866	0	0	0	0	0	0	0	0	0	NA
Q96K76	UBP47	EA.hy926	HDL_A	-0.00892921	0.318658	-0.0280213	8	0.978332	0.992149	NA	0	0	1	1	1	6	3	3	13.8583	0	0	0	0	0	0	0	0	0	0
Q96K76	UBP47	EA.hy926	HDL_C	-0.924412	1.59529	-0.579465	4	0.593345	0.845597	NA	0	0	1	1	1	6	3	3	13.2845	0	0	0	0	0	0	0	0	0	0
Q96K76	UBP47	EA.hy926_SCRB1_V1_overexpressing	antiSCRB1ab	0.733068	0.320124	2.28995	4	0.0838619	0.722051	NA	0	0	2	2	2	12	6	6	16.3898	0	0	0	0	0	0	0	0	0	NA
Q96KC8	DNJC1	EA.hy926	HDL_D	0.772677	1.42738	0.541325	10	0.600135	0.983325	NA	0	0	1	1	1	6	3	3	16.8947	0	0	0	0	0	0	0	0	0	NA
Q96KG9	SCYL1	EA.hy926	HDL_D	-0.130989	0.351584	-0.372568	10	0.717245	0.998173	NA	0	0	2	2	2	12	6	6	18.0269	0	0	0	0	0	0	0	0	0	NA
Q96KG9	SCYL1	EA.hy926	HDL_B	-1.5981	1.44444	-1.10638	4	0.330621	0.761475	NA	0	0	1	1	1	6	3	3	18.7522	0	0	0	0	0	0	0	0	0	NA
Q96KG9	SCYL1	HEPG2	antiSCRB1ab	0.285369	0.189849	1.50313	4	0.207231	0.776838	NA	0	0	6	6	6	36	18	18	17.9583	0	0	0	0	0	0	0	0	0	NA
Q96KG9	SCYL1	HEPG2	HDL	-0.133817	0.0589408	-2.27036	4	0.0856935	0.925156	NA	0	0	3	3	3	18	9	9	19.2841	0	0	0	0	0	0	0	0	0	NA
Q96KG9	SCYL1	HAEC	HDL	-0.475446	0.108911	-4.36546	4	0.0120107	0.0852761	NA	0	0	2	2	2	12	6	6	17.9377	0	0	0	0	0	0	0	0	0	NA
Q96KM6	Z512B	HEPG2	HDL	-0.170754	0.2981	-0.572808	4	0.597435	0.975261	NA	0	0	7	7	7	42	21	21	17.2952	0	0	0	0	0	0	0	0	0	NA
Q96KM6	Z512B	HEPG2	antiSCRB1ab	0.174458	0.257232	0.678212	4	0.534845	0.885702	NA	0	0	5	5	5	30	15	15	17.0853	0	0	0	0	0	0	0	0	0	NA
Q96KM6	Z512B	EA.hy926_SCRB1_V1_overexpressing	antiSCRB1ab	0.138115	0.147573	0.935908	4	0.402306	0.722051	NA	0	0	4	4	4	24	12	12	17.4468	0	0	0	0	0	0	0	0	0	NA
Q96KM6	Z512B	EA.hy926_SCRB1_V1_overexpressing	HDL	-0.429443	0.16194	-2.65186	4	0.0568713	0.768321	NA	0	0	2	2	2	12	6	6	18.4341	0	0	0	0	0	0	0	0	0	NA
Q96KP1	EXOC2	EA.hy926	HDL_A	-1.63565	0.955431	-1.71195	8	0.125266	0.607996	NA	0	0	1	1	1	6	3	3	13.1922	0	0	0	0	0	0	0	0	0	0
Q96KP4	CNDP2	HEPG2	antiSCRB1ab	-0.133704	0.486472	-0.274845	4	0.797047	0.937911	NA	0	0	7	7	7	42	21	21	18.5874	0	0	0	0	0	0	0	0	0	NA
Q96KP4	CNDP2	EA.hy926_SCRB1_V1_overexpressing	HDL	0.0985052	0.20109	0.489857	4	0.649887	0.827588	NA	0	0	6	6	6	36	18	18	19.851	0	0	0	0	0	0	0	0	0	NA
Q96KP4	CNDP2	EA.hy926	HDL_A	-0.107591	0.163962	-0.656192	8	0.530118	0.850439	NA	0	0	9	9	9	54	27	27	16.7718	0	0	0	0	0	0	0	0	0	0
Q96KP4	CNDP2	EA.hy926	HDL_D	-0.119079	0.15162	-0.78538	10	0.450438	0.959433	NA	0	0	10	10	10	60	30	30	18.2467	0	0	0	0	0	0	0	0	0	NA
Q96KP4	CNDP2	HEPG2	HDL	-0.0970912	0.0988327	-0.982379	4	0.381533	0.964862	NA	0.0111111	0	15	15	15	89	44	45	18.4325	0	0	0	0	0	0	0	0	0	NA
Q96KP4	CNDP2	EA.hy926_SCRB1_V1_overexpressing	antiSCRB1ab	0.330002	0.211471	1.56051	4	0.193657	0.722051	NA	0.037037	0	9	9	9	52	26	26	18.9317	0	0	0	0	0	0	0	0	0	NA
Q96KP4	CNDP2	EA.hy926	HDL_C	-0.481894	0.223002	-2.16094	4	0.0967874	0.822215	NA	0	0	7	7	7	42	21	21	17.9477	0	0	0	0	0	0	0	0	0	0
Q96KP4	CNDP2	EA.hy926_SCRB1_silenced	HDL	0.21802	0.0937564	2.32539	4	0.0806589	0.4254	NA	0	0	6	6	6	36	18	18	16.3314	0	0	0	0	0	0	0	0	0	NA
Q96KP4	CNDP2	EA.hy926	HDL_B	-0.405401	0.0635007	-6.3842	4	0.00308908	0.106794	NA	0.0833333	0	8	8	7	44	23	21	18.0984	0	0	0	0	0	0	0	0	0	NA
Q96KP4	CNDP2	HAEC	HDL	-0.132448	0.0959073	-1.381	4	0.239417	0.442613	NA	0	0	10	10	10	60	30	30	19.1629	0	0	0	0	0	0	0	0	0	NA
Q96KR1	ZFR	EA.hy926_SCRB1_silenced	HDL	-0.0258822	0.248319	-0.104229	4	0.922004	0.961181	NA	0	0	4	4	4	24	12	12	15.4237	0	0	0	0	0	0	0	0	0	NA
Q96KR1	ZFR	EA.hy926	HDL_A	-0.0951922	0.191374	-0.497416	8	0.632278	0.888799	NA	0	0	5	5	5	30	15	15	16.2036	0	0	0	0	0	0	0	0	0	0
Q96KR1	ZFR	HEPG2	antiSCRB1ab	0.0825179	0.140071	0.589117	4	0.587446	0.900135	NA	0.0166667	0	10	10	10	59	29	30	17.2497	0	0	0	0	0	0	0	0	0	NA
Q96KR1	ZFR	EA.hy926	HDL_B	0.0963829	0.152303	0.632836	4	0.561213	0.840273	NA	0	0	8	8	8	48	24	24	16.3903	0	0	0	0	0	0	0	0	0	NA
Q96KR1	ZFR	HEPG2	HDL	-0.193552	0.263421	-0.734763	4	0.503235	0.974803	NA	0	0	5	5	5	30	15	15	17.336	0	0	0	0	0	0	0	0	0	NA
Q96KR1	ZFR	EA.hy926	HDL_C	0.310166	0.341589	0.908008	4	0.415232	0.822215	NA	0.025641	0	13	13	13	76	38	38	16.9659	0	0	0	0	0	0	0	0	0	0
Q96KR1	ZFR	EA.hy926_SCRB1_V1_overexpressing	antiSCRB1ab	0.377549	0.267404	1.41191	4	0.230828	0.722051	NA	0	0	9	9	9	54	27	27	17.4855	0	0	0	0	0	0	0	0	0	NA
Q96KR1	ZFR	EA.hy926	HDL_D	-0.314998	0.212939	-1.47929	10	0.16986	0.741519	NA	0	0	6	6	6	36	18	18	16.6391	0	0	0	0	0	0	0	0	0	NA
Q96KR1	ZFR	EA.hy926_SCRB1_V1_overexpressing	HDL	0.340863	0.178046	1.91447	4	0.128085	0.768321	NA	0.0555556	0	9	9	9	51	26	25	17.3284	0	0	0	0	0	0	0	0	0	NA
Q96KR1	ZFR	HAEC	HDL	-0.155088	0.125968	-1.23117	4	0.285698	0.493738	NA	0	0	5	5	5	30	15	15	17.6769	0	0	0	0	0	0	0	0	0	NA
Q96L91	EP400	HAEC	HDL	-0.50528	0.328717	-1.53713	4	0.199076	0.39738	NA	0	0	2	2	2	12	6	6	17.2566	0	0	0	0	0	0	0	0	0	NA
Q96LD4	TRI47	EA.hy926	HDL_D	-0.198442	1.3933	-0.142426	10	0.889572	0.998173	NA	0	0	2	2	2	12	6	6	16.502	0	0	0	0	0	0	0	0	0	NA
Q96LD4	TRI47	EA.hy926	HDL_A	0.19821	0.175127	1.13181	8	0.290499	0.764979	NA	0	0	2	2	2	12	6	6	16.622	0	0	0	0	0	0	0	0	0	0
Q96LJ7	DHRS1	HEPG2	antiSCRB1ab	0.16299	0.312992	0.52075	4	0.630038	0.902955	NA	0	0	2	2	2	12	6	6	17.8626	0	0	0	0	0	0	0	0	0	NA
Q96LU7	MRFL	EA.hy926	HDL_D	0.271666	0.321697	0.844479	10	0.418147	0.95102	NA	0	0	1	1	1	6	3	3	17.8491	0	0	0	0	0	0	0	0	0	NA
Q96LZ2	MAGBA	EA.hy926	HDL_B	-0.278945	0.171944	-1.6223	4	0.180059	0.688666	NA	0	0	1	1	1	6	3	3	19.7526	0	0	0	0	0	0	0	0	0	NA
Q96M27	PRRC1	EA.hy926	HDL_C	-1.21061	2.97479	-0.406955	4	0.704876	0.880886	NA	0	0	1	1	1	6	3	3	12.4577	0	0	0	0	0	0	0	0	0	0
Q96M27	PRRC1	EA.hy926	HDL_B	-0.139509	0.32819	-0.425086	4	0.692644	0.9028	NA	0	0	1	1	1	6	3	3	21.0669	0	0	0	0	0	0	0	0	0	NA
Q96M27	PRRC1	EA.hy926	HDL_D	0.86515	0.873178	0.990806	10	0.345149	0.915344	NA	0	0	1	1	1	6	3	3	15.0295	0	0	0	0	0	0	0	0	0	NA
Q96M27	PRRC1	EA.hy926	HDL_A	0.498878	0.257208	1.93959	8	0.0884026	0.553742	NA	0	0	2	2	2	12	6	6	15.387	0	0	0	0	0	0	0	0	0	0
Q96M27	PRRC1	HAEC	HDL	-0.7579	0.336931	-2.24942	4	0.0877013	0.249697	NA	0	0	2	2	2	12	6	6	17.8126	0	0	0	0	0	0	0	0	0	NA
Q96M83	CCDC7	EA.hy926	HDL_A	0.411021	0.536031	0.766787	8	0.465232	0.823329	NA	0	0	1	1	1	6	3	3	16.4617	0	0	0	0	0	0	0	0	0	0
Q96ME7	ZN512	EA.hy926_SCRB1_V1_overexpressing	HDL	-0.0145553	0.240886	-0.0604239	4	0.954716	0.976819	NA	0	0	3	3	3	18	9	9	17.8321	0	0	0	0	0	0	0	0	0	NA
Q96ME7	ZN512	EA.hy926_SCRB1_V1_overexpressing	antiSCRB1ab	0.0584192	0.279083	0.209326	4	0.844423	0.902378	NA	0	0	3	3	3	18	9	9	17.1693	0	0	0	0	0	0	0	0	0	NA
Q96ME7	ZN512	EA.hy926	HDL_D	-0.624555	1.03115	-0.605687	10	0.558219	0.976033	NA	0	0	1	1	1	6	3	3	16.3669	0	0	0	0	0	0	0	0	0	NA
Q96ME7	ZN512	EA.hy926	HDL_C	0.60778	0.905888	0.670921	4	0.539022	0.832354	NA	0	0	1	1	1	6	3	3	14.6391	0	0	0	0	0	0	0	0	0	0
Q96ME7	ZN512	EA.hy926	HDL_A	0.201194	0.144137	1.39586	8	0.200277	0.692994	NA	0	0	1	1	1	6	3	3	19.0867	0	0	0	0	0	0	0	0	0	0
Q96MG7	NSE3	EA.hy926	HDL_A	-1.0757	1.00158	-1.07401	8	0.314143	0.7745	NA	0	0	1	1	1	6	3	3	13.659	0	0	0	0	0	0	0	0	0	0
Q96MK2	RIPR3	EA.hy926	HDL_D	0.777519	0.385024	2.0194	10	0.0710509	0.571063	NA	0	0	1	1	1	6	3	3	16.8842	0	0	0	0	0	0	0	0	0	NA
Q96MT8	CEP63	EA.hy926	HDL_D	-0.0265516	0.356488	-0.074481	10	0.942097	0.998173	NA	0	0	1	1	1	6	3	3	18.159	0	0	0	0	0	0	0	0	0	NA
Q96MU7	YTDC1	EA.hy926_SCRB1_V1_overexpressing	HDL	-0.0264673	0.468704	-0.0564692	4	0.957676	0.977878	NA	0	0	2	2	2	12	6	6	18.9434	0	0	0	0	0	0	0	0	0	NA
Q96MU7	YTDC1	EA.hy926	HDL_A	0.0536574	0.322627	0.166314	8	0.872036	0.962472	NA	0.0416667	0	4	4	4	24	12	12	14.0294	0	0	0	0	0	0	0	0	0	0
Q96MU7	YTDC1	EA.hy926	HDL_C	-0.369214	0.52463	-0.703761	4	0.52039	0.827253	NA	0	0	4	4	4	24	12	12	16.0516	0	0	0	0	0	0	0	0	0	0
Q96MU7	YTDC1	EA.hy926_SCRB1_V1_overexpressing	antiSCRB1ab	0.446459	0.378842	1.17848	4	0.303922	0.722051	NA	0	0	2	2	2	12	6	6	19.4554	0	0	0	0	0	0	0	0	0	NA
Q96MU7	YTDC1	EA.hy926	HDL_D	0.334537	0.27419	1.22009	10	0.250422	0.823042	NA	0	0	4	4	4	24	12	12	14.5532	0	0	0	0	0	0	0	0	0	NA
Q96MU7	YTDC1	EA.hy926	HDL_B	0.331453	0.147897	2.2411	4	0.0885139	0.59136	NA	0	0	1	1	1	6	3	3	17.7319	0	0	0	0	0	0	0	0	0	NA
Q96MU7	YTDC1	HAEC	HDL	-0.148127	0.314506	-0.470982	4	0.66219	0.805331	NA	0	0	3	3	3	18	9	9	15.9679	0	0	0	0	0	0	0	0	0	NA
Q96MW7	TIGD1	EA.hy926	HDL_C	1.04444	0.651444	1.60328	4	0.184137	0.822215	NA	0	0	1	1	1	6	3	3	21.0528	0	0	0	0	0	0	0	0	0	0
Q96MX6	WDR92	EA.hy926	HDL_A	-0.350623	0.395066	-0.887505	8	0.400701	0.797776	NA	0	0	1	1	1	6	3	3	15.0825	0	0	0	0	0	0	0	0	0	0
Q96N66	MBOA7	EA.hy926	HDL_D	0.0315412	0.156286	0.201818	10	0.844106	0.998173	NA	0	0	1	1	1	6	3	3	19.9406	0	0	0	0	0	0	0	0	0	NA
Q96N66	MBOA7	EA.hy926	HDL_C	0.203178	0.596762	0.340468	4	0.750633	0.895822	NA	0	0	2	2	2	12	6	6	18.6617	0	0	0	0	0	0	0	0	0	0
Q96N66	MBOA7	EA.hy926	HDL_B	0.0695714	0.0801648	0.867855	4	0.434439	0.789916	NA	0	0	1	1	1	6	3	3	19.6334	0	0	0	0	0	0	0	0	0	NA
Q96N66	MBOA7	EA.hy926_SCRB1_V1_overexpressing	antiSCRB1ab	0.426177	0.298717	1.42669	4	0.226829	0.722051	NA	0	0	2	2	2	12	6	6	20.3092	0	0	0	0	0	0	0	0	0	NA
Q96N66	MBOA7	EA.hy926_SCRB1_silenced	HDL	-0.196213	0.118821	-1.65133	4	0.174016	0.513453	NA	0	0	2	2	2	12	6	6	17.1973	0	0	0	0	0	0	0	0	0	NA
Q96N66	MBOA7	EA.hy926	HDL_A	-0.225696	0.0873324	-2.58434	8	0.0323972	0.384282	NA	0	0	2	2	2	12	6	6	18.2658	0	0	0	0	0	0	0	0	0	0
Q96N66	MBOA7	HAEC	HDL	-0.244156	0.0913018	-2.67416	4	0.0555648	0.196588	NA	0	0	3	3	3	18	9	9	20.5475	0	0	0	0	0	0	0	0	0	NA
Q96N67	DOCK7	HEPG2	antiSCRB1ab	1.45866	0.441587	3.30321	4	0.0298435	0.535397	NA	0	0	2	2	2	12	6	6	16.6367	0	0	0	0	0	0	0	0	0	NA
Q96ND0	F210A	EA.hy926	HDL_D	-0.110605	0.353435	-0.312944	10	0.760752	0.998173	NA	0	0	1	1	1	6	3	3	16.6317	0	0	0	0	0	0	0	0	0	NA
Q96NE9	FRMD6	EA.hy926	HDL_D	0.373525	0.370766	1.00744	10	0.337478	0.915344	NA	0	0	1	1	1	6	3	3	12.9988	0	0	0	0	0	0	0	0	0	NA
Q96NW7	LRRC7	EA.hy926	HDL_A	0.272749	0.497909	0.547789	8	0.598784	0.873272	NA	0	0	1	1	1	6	3	3	15.3872	0	0	0	0	0	0	0	0	0	0
Q96P48	ARAP1	EA.hy926_SCRB1_V1_overexpressing	antiSCRB1ab	0.132745	0.388284	0.341876	4	0.74965	0.848997	NA	0	0	2	2	2	12	6	6	16.5202	0	0	0	0	0	0	0	0	0	NA
Q96P48	ARAP1	EA.hy926_SCRB1_V1_overexpressing	HDL	0.203115	0.328012	0.619231	4	0.569291	0.792005	NA	0	0	2	2	2	12	6	6	16.642	0	0	0	0	0	0	0	0	0	NA
Q96P63	SPB12	HAEC	HDL	0.104569	0.603416	0.173296	4	0.870835	0.933696	NA	0	0	5	5	5	30	15	15	17.2001	0	1	0	1	0	0	0	0	1	NA
Q96P70	IPO9	EA.hy926	HDL_D	-0.027189	0.26399	-0.102993	10	0.920005	0.998173	NA	0	0	2	2	2	12	6	6	15.5961	0	0	0	0	0	0	0	0	0	NA
Q96P70	IPO9	EA.hy926	HDL_C	-0.155186	0.515197	-0.301216	4	0.778259	0.908465	NA	0	0	1	1	1	6	3	3	15.571	0	0	0	0	0	0	0	0	0	0
Q96P70	IPO9	EA.hy926	HDL_B	0.219844	0.171767	1.27989	4	0.269772	0.723562	NA	0	0	1	1	1	6	3	3	16.0925	0	0	0	0	0	0	0	0	0	NA
Q96P70	IPO9	EA.hy926	HDL_A	-0.63689	0.361487	-1.76186	8	0.116117	0.604339	NA	0	0	1	1	1	6	3	3	16.745	0	0	0	0	0	0	0	0	0	0
Q96PC5	MIA2	HEPG2	antiSCRB1ab	0.220073	0.295679	0.744297	4	0.498045	0.871343	NA	0	0	3	3	3	18	9	9	17.7025	0	0	0	0	0	0	0	0	0	NA
Q96PE2	ARHGH	EA.hy926	HDL_A	1.18013	0.250031	4.71994	8	0.00150229	0.0422437	NA	0	0	1	1	1	6	3	3	18.4568	0	0	0	0	0	0	0	0	0	0
Q96PK6	RBM14	HEPG2	HDL	-0.00489322	0.0919265	-0.0532297	4	0.960101	0.997206	NA	0	0	16	16	16	96	48	48	17.5205	0	0	0	0	0	0	0	0	0	NA
Q96PK6	RBM14	EA.hy926_SCRB1_silenced	HDL	-0.0340959	0.102292	-0.333318	4	0.755634	0.86787	NA	0	0	13	13	13	78	39	39	16.7513	0	0	0	0	0	0	0	0	0	NA
Q96PK6	RBM14	EA.hy926	HDL_A	0.0609634	0.128451	0.474606	8	0.647753	0.895159	NA	0	0	17	17	17	102	51	51	15.7579	0	0	0	0	0	0	0	0	0	0
Q96PK6	RBM14	HEPG2	antiSCRB1ab	-0.0499762	0.0945302	-0.52868	4	0.625003	0.902955	NA	0.0392157	0	17	17	16	98	50	48	18.8845	0	0	0	0	0	0	0	0	0	NA
Q96PK6	RBM14	EA.hy926	HDL_D	0.0675292	0.102842	0.656628	10	0.526242	0.973962	NA	0	0	20	20	20	120	60	60	17.8147	0	0	0	0	0	0	0	0	0	NA
Q96PK6	RBM14	EA.hy926_SCRB1_V1_overexpressing	antiSCRB1ab	0.214105	0.228035	0.938911	4	0.400935	0.722051	NA	0	0	14	14	14	84	42	42	18.6882	0	0	0	0	0	0	0	0	0	NA
Q96PK6	RBM14	EA.hy926_SCRB1_V1_overexpressing	HDL	0.164455	0.155657	1.05652	4	0.350315	0.768321	NA	0	0	14	14	14	84	42	42	17.6093	0	0	0	0	0	0	0	0	0	NA
Q96PK6	RBM14	EA.hy926	HDL_B	0.0813011	0.0425439	1.91099	4	0.128599	0.636057	NA	0	0	16	16	16	96	48	48	17.1134	0	0	0	0	0	0	0	0	0	NA
Q96PK6	RBM14	EA.hy926	HDL_C	0.726768	0.367619	1.97696	4	0.119216	0.822215	NA	0	0	12	12	12	72	36	36	17.3199	0	0	0	0	0	0	0	0	0	0
Q96PK6	RBM14	HAEC	HDL	-0.000651237	0.117373	-0.00554843	4	0.995839	0.996996	NA	0	0	7	7	7	42	21	21	18.0656	0	0	0	0	0	0	0	0	0	NA
Q96PU8	QKI	EA.hy926	HDL_C	-0.498298	0.827264	-0.602345	4	0.579424	0.838533	NA	0	0	1	1	1	6	3	3	15.946	0	0	0	0	0	0	0	0	0	0
Q96PV0	SYGP1	EA.hy926	HDL_B	-0.284517	0.140016	-2.03203	4	0.111953	0.609274	NA	0	0	1	1	1	6	3	3	19.1794	0	0	0	0	0	0	0	0	0	NA
Q96PV6	LENG8	EA.hy926	HDL_B	-0.0556493	0.370547	-0.150182	4	0.88789	0.968998	NA	0	0	1	1	1	6	3	3	13.7964	0	0	0	0	0	0	0	0	0	NA
Q96PX8	SLIK1	EA.hy926	HDL_D	1.81462	0.476626	3.80721	10	0.00344487	0.086289	NA	0	0	1	1	1	6	3	3	15.9831	1	0	0	0	1	0	0	0	0	NA
Q96PY5	FMNL2	EA.hy926	HDL_C	1.92399	2.05149	0.937848	3	0.417509	0.822215	NA	0.166667	0	1	1	1	5	3	2	12.8986	0	0	0	0	0	0	0	0	0	0
Q96PY5	FMNL2	EA.hy926	HDL_A	-0.31543	0.186114	-1.69482	8	0.128556	0.615446	NA	0	0	1	1	1	6	3	3	15.3524	0	0	0	0	0	0	0	0	0	0
Q96PY5	FMNL2	EA.hy926	HDL_D	0.905649	0.257783	3.51322	10	0.00560142	0.124583	NA	0	0	3	3	3	18	9	9	15.3814	0	0	0	0	0	0	0	0	0	NA
Q96PZ0	PUS7	EA.hy926_SCRB1_V1_overexpressing	antiSCRB1ab	-0.167217	1.22691	-0.136291	4	0.898175	0.935105	NA	0.0833333	0	2	2	2	11	6	5	15.8103	0	0	0	0	0	0	0	0	0	NA
Q96PZ0	PUS7	EA.hy926	HDL_A	0.0268957	0.115016	0.233844	8	0.820979	0.950364	NA	0	0	2	2	2	12	6	6	15.5826	0	0	0	0	0	0	0	0	0	0
Q96PZ0	PUS7	EA.hy926	HDL_D	0.188193	0.306247	0.614515	10	0.552599	0.975513	NA	0	0	1	1	1	6	3	3	17.5731	0	0	0	0	0	0	0	0	0	NA
Q96PZ0	PUS7	HEPG2	HDL	0.0706477	0.0913834	0.773091	4	0.482614	0.974803	NA	0	0	2	2	2	12	6	6	18.095	0	0	0	0	0	0	0	0	0	NA
Q96PZ0	PUS7	EA.hy926	HDL_C	0.510148	0.571555	0.892561	4	0.422536	0.822215	NA	0	0	1	1	1	6	3	3	16.6655	0	0	0	0	0	0	0	0	0	0
Q96Q05	TPPC9	EA.hy926	HDL_D	-0.00911491	0.11802	-0.0772319	10	0.939963	0.998173	NA	0	0	1	1	1	6	3	3	25.5313	0	0	0	0	0	0	0	0	0	NA
Q96Q05	TPPC9	EA.hy926	HDL_B	-0.0887187	0.12667	-0.70039	4	0.522281	0.822508	NA	0	0	1	1	1	6	3	3	25.3099	0	0	0	0	0	0	0	0	0	NA
Q96Q05	TPPC9	EA.hy926	HDL_A	-0.0956176	0.0977645	-0.97804	8	0.3567	0.785095	NA	0	0	1	1	1	6	3	3	19.6114	0	0	0	0	0	0	0	0	0	100
Q96Q11	TRNT1	EA.hy926	HDL_B	-0.00396109	0.105007	-0.037722	4	0.971717	0.991954	NA	0.0833333	0	2	2	2	11	6	5	16.7807	0	0	0	0	0	0	0	0	0	NA
Q96Q11	TRNT1	EA.hy926	HDL_C	0.114985	0.288283	0.398863	4	0.710371	0.880886	NA	0.0833333	0	2	2	2	11	6	5	15.4463	0	0	0	0	0	0	0	0	0	0
Q96Q11	TRNT1	EA.hy926_SCRB1_V1_overexpressing	HDL	-0.147305	0.182707	-0.806238	4	0.465308	0.770301	NA	0	0	2	2	2	12	6	6	17.3551	0	0	0	0	0	0	0	0	0	NA
Q96Q11	TRNT1	HEPG2	antiSCRB1ab	0.1805	0.191311	0.943492	4	0.398852	0.837653	NA	0	0	2	2	2	12	6	6	16.5057	0	0	0	0	0	0	0	0	0	NA
Q96Q11	TRNT1	EA.hy926	HDL_D	-0.412673	0.346468	-1.19109	10	0.261123	0.836604	NA	0.0833333	0	2	2	2	12	6	6	15.887	0	0	0	0	0	0	0	0	0	NA
Q96Q11	TRNT1	EA.hy926_SCRB1_V1_overexpressing	antiSCRB1ab	0.395337	0.29208	1.35352	4	0.247319	0.722051	NA	0	0	3	3	3	18	9	9	15.8489	0	0	0	0	0	0	0	0	0	NA
Q96Q11	TRNT1	EA.hy926	HDL_A	-0.26514	0.208956	-1.26888	8	0.240155	0.728798	NA	0.0555556	0	3	3	3	18	9	9	14.7364	0	0	0	0	0	0	0	0	0	0
Q96Q45	TM237	EA.hy926	HDL_A	-0.344511	0.484464	-0.711118	8	0.497218	0.83971	NA	0	0	1	1	1	6	3	3	14.737	0	0	0	0	0	0	1	0	0	0
Q96QA5	GSDMA	EA.hy926	HDL_A	-0.348059	0.600766	-0.579358	8	0.578293	0.867271	NA	0	0	2	2	2	12	6	6	13.9684	0	0	0	0	0	0	0	0	0	100
Q96QA5	GSDMA	EA.hy926	HDL_B	0.994491	1.36885	0.726514	4	0.507759	0.819551	NA	0	0	1	1	1	6	3	3	14.8354	0	0	0	0	0	0	0	0	0	NA
Q96QA5	GSDMA	EA.hy926	HDL_D	-1.28535	0.959327	-1.33985	10	0.209945	0.777837	NA	0	0	2	2	2	12	6	6	14.7387	0	0	0	0	0	0	0	0	0	NA
Q96QA5	GSDMA	EA.hy926	HDL_C	-1.13513	0.517375	-2.19401	3	0.115819	0.822215	NA	0.166667	0	1	1	1	5	3	2	15.7828	0	0	0	0	0	0	0	0	0	100
Q96QA5	GSDMA	EA.hy926_SCRB1_silenced	HDL	-1.14456	0.361015	-3.17038	4	0.0338454	0.314343	NA	0.0833333	0	2	2	2	11	5	6	14.0128	0	0	0	0	0	0	0	0	0	NA
Q96QD8	S38A2	EA.hy926	HDL_C	0.0526463	0.175799	0.299468	4	0.779499	0.908609	NA	0	0	4	4	4	24	12	12	18.8563	1	0	0	0	0	0	0	0	0	0
Q96QD8	S38A2	HEPG2	HDL	0.0369947	0.114102	0.324226	4	0.762013	0.990726	NA	0.125	0	4	4	4	21	11	10	19.4052	1	0	0	0	0	0	0	0	0	NA
Q96QD8	S38A2	EA.hy926	HDL_D	0.151796	0.446869	0.339688	10	0.741118	0.998173	NA	0	0	2	2	2	12	6	6	20.3318	1	0	0	0	0	0	0	0	0	NA
Q96QD8	S38A2	HEPG2	antiSCRB1ab	0.036356	0.0563553	0.645121	4	0.553987	0.886781	NA	0.0666667	0	5	5	5	28	15	13	19.5442	1	0	0	0	0	0	0	0	0	NA
Q96QD8	S38A2	EA.hy926	HDL_A	-0.0747201	0.106181	-0.703703	8	0.501583	0.843141	NA	0	0	3	3	3	18	9	9	17.6383	1	0	0	0	0	0	0	0	0	0
Q96QD8	S38A2	EA.hy926_SCRB1_V1_overexpressing	HDL	0.473356	0.266114	1.77877	4	0.149899	0.768321	NA	0	0	2	2	2	12	6	6	19.1631	1	0	0	0	0	0	0	0	0	NA
Q96QD8	S38A2	EA.hy926	HDL_B	0.272421	0.136317	1.99844	4	0.116324	0.609274	NA	0	0	1	1	1	6	3	3	19.1505	1	0	0	0	0	0	0	0	0	NA
Q96QE3	ATAD5	EA.hy926	HDL_D	-0.183618	0.368665	-0.498063	10	0.62921	0.990715	NA	0	0	1	1	1	6	3	3	14.5604	0	0	0	0	0	0	0	0	0	NA
Q96QE3	ATAD5	EA.hy926	HDL_B	-0.366142	0.427788	-0.855896	4	0.440298	0.789916	NA	0	0	1	1	1	6	3	3	14.0013	0	0	0	0	0	0	0	0	0	NA
Q96QG7	MTMR9	EA.hy926	HDL_B	-0.0188289	0.450198	-0.0418236	4	0.968644	0.991924	NA	0	0	1	1	1	6	3	3	19.3453	0	0	0	0	0	0	0	0	0	NA
Q96QK1	VPS35	EA.hy926	HDL_C	-0.0331591	0.278226	-0.119181	4	0.910878	0.968484	NA	0.0238095	0	7	7	7	41	21	20	17.646	0	0	0	0	0	0	0	0	0	0
Q96QK1	VPS35	HEPG2	HDL	0.0610125	0.214505	0.284434	4	0.790195	0.990726	NA	0	0	5	5	5	30	15	15	18.1402	0	0	0	0	0	0	0	0	0	NA
Q96QK1	VPS35	EA.hy926	HDL_B	-0.0809759	0.216129	-0.374664	4	0.726928	0.91821	NA	0	0	5	5	5	30	15	15	18.9512	0	0	0	0	0	0	0	0	0	NA
Q96QK1	VPS35	EA.hy926_SCRB1_V1_overexpressing	antiSCRB1ab	0.166866	0.262783	0.634996	4	0.559938	0.753565	NA	0	0	8	8	8	48	24	24	18.5914	0	0	0	0	0	0	0	0	0	NA
Q96QK1	VPS35	EA.hy926_SCRB1_silenced	HDL	0.152766	0.127536	1.19783	4	0.297106	0.590756	NA	0	0	7	7	7	42	21	21	16.7704	0	0	0	0	0	0	0	0	0	NA
Q96QK1	VPS35	EA.hy926	HDL_D	-0.11275	0.0946921	-1.19071	10	0.261266	0.836604	NA	0	0	12	12	12	72	36	36	16.374	0	0	0	0	0	0	0	0	0	NA
Q96QK1	VPS35	HEPG2	antiSCRB1ab	0.126367	0.083561	1.51228	4	0.205005	0.776838	NA	0	0	9	9	9	54	27	27	18.1242	0	0	0	0	0	0	0	0	0	NA
Q96QK1	VPS35	EA.hy926_SCRB1_V1_overexpressing	HDL	0.371187	0.232364	1.59744	4	0.185408	0.768321	NA	0	0	10	10	10	60	30	30	18.4917	0	0	0	0	0	0	0	0	0	NA
Q96QK1	VPS35	EA.hy926	HDL_A	0.185268	0.10232	1.81068	8	0.107779	0.59474	NA	0	0	6	6	6	36	18	18	16.3667	0	0	0	0	0	0	0	0	0	15.0314
Q96QK1	VPS35	HAEC	HDL	-0.114961	0.125889	-0.913193	4	0.412804	0.611049	NA	0	0	12	12	12	72	36	36	17.5232	0	0	0	0	0	0	0	0	0	NA
Q96QV1	HHIP	HAEC	HDL	0.525131	0.117737	4.4602	4	0.0111586	0.0836558	NA	0	0	61	61	61	366	183	183	19.2112	0	0	0	0	0	0	1	0	0	NA
Q96RE7	NACC1	EA.hy926	HDL_D	-0.00295364	0.200107	-0.0147603	10	0.988514	0.999027	NA	0	0	1	1	1	6	3	3	18.3891	0	0	0	0	0	0	0	0	0	NA
Q96RE7	NACC1	EA.hy926_SCRB1_V1_overexpressing	antiSCRB1ab	-0.112197	0.510548	-0.219758	4	0.836819	0.897185	NA	0	0	3	3	3	18	9	9	16.9269	0	0	0	0	0	0	0	0	0	NA
Q96RP9	EFGM	HEPG2	HDL	0.00414402	0.0780217	0.0531137	4	0.960188	0.997206	NA	0	0	6	6	6	36	18	18	18.4157	0	0	0	0	0	0	0	0	0	NA
Q96RP9	EFGM	HEPG2	antiSCRB1ab	-0.0154368	0.0939767	-0.164262	4	0.877491	0.974253	NA	0	0	12	12	12	72	36	36	17.6773	0	0	0	0	0	0	0	0	0	NA
Q96RP9	EFGM	EA.hy926	HDL_D	-0.0338557	0.134469	-0.251774	10	0.806314	0.998173	NA	0	0	13	13	13	78	39	39	17.7837	0	0	0	0	0	0	0	0	0	NA
Q96RP9	EFGM	EA.hy926	HDL_A	0.0365564	0.101362	0.360651	8	0.727698	0.923504	NA	0.0277778	0	6	6	6	36	18	18	16.6724	0	0	0	0	0	0	0	0	0	0
Q96RP9	EFGM	EA.hy926	HDL_B	0.11353	0.201227	0.564191	4	0.602757	0.858603	NA	0	0	5	5	5	30	15	15	17.5055	0	0	0	0	0	0	0	0	0	NA
Q96RP9	EFGM	EA.hy926_SCRB1_silenced	HDL	-0.0501933	0.0823649	-0.609402	4	0.575175	0.769243	NA	0	0	6	6	6	36	18	18	16.738	0	0	0	0	0	0	0	0	0	NA
Q96RP9	EFGM	EA.hy926	HDL_C	-0.6406	0.79965	-0.801101	4	0.467958	0.822215	NA	0.0666667	0	5	5	5	28	14	14	16.8424	0	0	0	0	0	0	0	0	0	0
Q96RP9	EFGM	EA.hy926_SCRB1_V1_overexpressing	antiSCRB1ab	0.16187	0.189658	0.853483	4	0.441488	0.722051	NA	0	0	9	9	9	54	27	27	17.6611	0	0	0	0	0	0	0	0	0	NA
Q96RP9	EFGM	EA.hy926_SCRB1_V1_overexpressing	HDL	-0.137543	0.133313	-1.03173	4	0.360493	0.768321	NA	0	0	5	5	5	30	15	15	17.1024	0	0	0	0	0	0	0	0	0	NA
Q96RP9	EFGM	HAEC	HDL	0.168209	0.116256	1.44688	4	0.221478	0.420735	NA	0.0555556	0	3	3	3	17	8	9	17.1219	0	0	0	0	0	0	0	0	0	NA
Q96RQ1	ERGI2	EA.hy926	HDL_C	-0.187229	0.824741	-0.227015	4	0.831542	0.929196	NA	0	0	2	2	2	12	6	6	16.6075	0	0	0	0	0	0	0	0	0	0
Q96RQ1	ERGI2	EA.hy926	HDL_A	-0.0516133	0.181423	-0.284491	8	0.783259	0.943054	NA	0	0	1	1	1	6	3	3	15.0411	0	0	0	0	0	0	0	0	0	0
Q96RQ1	ERGI2	EA.hy926	HDL_B	0.283843	0.300366	0.944992	4	0.398171	0.782938	NA	0	0	1	1	1	6	3	3	17.1432	0	0	0	0	0	0	0	0	0	NA
Q96RQ1	ERGI2	EA.hy926	HDL_D	-0.267595	0.279879	-0.956109	10	0.36156	0.930906	NA	0	0	2	2	2	12	6	6	17.7668	0	0	0	0	0	0	0	0	0	NA
Q96RQ1	ERGI2	EA.hy926_SCRB1_silenced	HDL	0.320928	0.190685	1.68302	4	0.167659	0.513072	NA	0	0	2	2	2	12	6	6	15.7953	0	0	0	0	0	0	0	0	0	NA
Q96RQ3	MCCA	EA.hy926_SCRB1_V1_overexpressing	antiSCRB1ab	0.195446	0.496085	0.393978	4	0.713698	0.827938	NA	0	0	2	2	2	12	6	6	17.1964	0	0	0	0	0	0	0	0	0	NA
Q96RQ3	MCCA	HEPG2	antiSCRB1ab	-0.213186	0.486024	-0.438632	4	0.683579	0.909701	NA	0.0166667	0	10	10	10	59	30	29	18.3279	0	0	0	0	0	0	0	0	0	NA
Q96RQ3	MCCA	EA.hy926	HDL_D	-0.215976	0.224279	-0.962977	10	0.358267	0.927085	NA	0	0	6	6	6	36	18	18	17.8712	0	0	0	0	0	0	0	0	0	NA
Q96RQ3	MCCA	EA.hy926	HDL_A	-0.8067	0.664747	-1.21355	8	0.259531	0.739435	NA	0	0	1	1	1	6	3	3	15.2921	0	0	0	0	0	0	0	0	0	0
Q96RQ3	MCCA	EA.hy926	HDL_C	-3.49175	1.9545	-1.78652	4	0.148551	0.822215	NA	0	0	1	1	1	6	3	3	14.7729	0	0	0	0	0	0	0	0	0	0
Q96RQ3	MCCA	EA.hy926_SCRB1_silenced	HDL	0.279157	0.11969	2.33233	4	0.0800475	0.4254	NA	0	0	2	2	2	12	6	6	16.4101	0	0	0	0	0	0	0	0	0	NA
Q96RQ3	MCCA	HEPG2	HDL	-0.430119	0.172407	-2.49479	4	0.0671392	0.870786	NA	0	0	6	6	6	36	18	18	18.6601	0	0	0	0	0	0	0	0	0	NA
Q96RQ3	MCCA	HAEC	HDL	-0.0966064	0.202576	-0.476891	4	0.658325	0.803992	NA	0	0	7	7	7	42	21	21	18.272	0	0	0	0	0	0	0	0	0	NA
Q96RS6	NUDC1	HEPG2	antiSCRB1ab	-0.122025	0.591563	-0.206275	4	0.84665	0.962635	NA	0	0	2	2	2	12	6	6	15.939	0	0	0	0	0	0	0	0	0	NA
Q96RS6	NUDC1	EA.hy926	HDL_B	0.0461377	0.209149	0.220597	4	0.836208	0.94808	NA	0	0	5	5	5	30	15	15	17.9356	0	0	0	0	0	0	0	0	0	NA
Q96RS6	NUDC1	EA.hy926	HDL_C	-0.170359	0.565289	-0.301366	4	0.778152	0.908465	NA	0	0	1	1	1	6	3	3	17.099	0	0	0	0	0	0	0	0	0	0
Q96RS6	NUDC1	EA.hy926	HDL_D	-0.0263827	0.0692243	-0.381118	10	0.711087	0.998173	NA	0	0	5	5	5	30	15	15	16.539	0	0	0	0	0	0	0	0	0	NA
Q96RS6	NUDC1	EA.hy926_SCRB1_V1_overexpressing	HDL	0.116623	0.229472	0.508222	4	0.638044	0.824057	NA	0.0833333	0	2	2	2	11	5	6	17.3951	0	0	0	0	0	0	0	0	0	NA
Q96RS6	NUDC1	EA.hy926	HDL_A	0.0748158	0.100288	0.746009	8	0.477008	0.830809	NA	0	0	6	6	6	36	18	18	15.7623	0	0	0	0	0	0	0	0	0	0
Q96RS6	NUDC1	EA.hy926_SCRB1_V1_overexpressing	antiSCRB1ab	0.132927	0.168397	0.789369	4	0.474054	0.725553	NA	0.0555556	0	3	3	3	17	8	9	17.9974	0	0	0	0	0	0	0	0	0	NA
Q96RS6	NUDC1	EA.hy926_SCRB1_silenced	HDL	0.19897	0.144954	1.37264	4	0.241796	0.553381	NA	0	0	2	2	2	12	6	6	15.1379	0	0	0	0	0	0	0	0	0	NA
Q96RS6	NUDC1	HAEC	HDL	0.0649253	0.168457	0.385411	4	0.719552	0.84685	NA	0.0416667	0	4	4	4	23	11	12	16.8007	0	0	0	0	0	0	0	0	0	NA
Q96S19	MTL26	EA.hy926_SCRB1_silenced	HDL	-0.544066	0.503527	-1.08051	4	0.340711	0.62229	NA	0	0	2	2	2	12	6	6	14.2715	0	0	0	0	0	0	0	0	0	NA
Q96S19	MTL26	HAEC	HDL	0.045344	0.102636	0.441796	4	0.681471	0.817844	NA	0	0	2	2	2	12	6	6	16.3942	0	0	0	0	0	0	0	0	0	NA
Q96S44	PRPK	EA.hy926	HDL_C	0.0400977	0.375164	0.106881	4	0.92003	0.970502	NA	0	0	4	4	4	24	12	12	17.4788	0	0	0	0	0	0	0	0	0	0
Q96S44	PRPK	EA.hy926	HDL_D	-0.235158	1.27294	-0.184737	10	0.857128	0.998173	NA	0	0	2	2	2	12	6	6	17.519	0	0	0	0	0	0	0	0	0	NA
Q96S44	PRPK	EA.hy926_SCRB1_V1_overexpressing	HDL	0.206235	0.384628	0.536194	4	0.620254	0.815435	NA	0	0	4	4	4	24	12	12	17.8836	0	0	0	0	0	0	0	0	0	NA
Q96S44	PRPK	EA.hy926_SCRB1_silenced	HDL	-0.313483	0.350319	-0.894852	4	0.421446	0.667064	NA	0	0	2	2	2	12	6	6	15.1966	0	0	0	0	0	0	0	0	0	NA
Q96S44	PRPK	EA.hy926	HDL_A	-0.169765	0.188762	-0.899362	8	0.394724	0.797776	NA	0	0	3	3	3	18	9	9	16.0837	0	0	0	0	0	0	0	0	0	0
Q96S44	PRPK	EA.hy926_SCRB1_V1_overexpressing	antiSCRB1ab	0.35899	0.367122	0.97785	4	0.383516	0.722051	NA	0	0	3	3	3	18	9	9	18.0641	0	0	0	0	0	0	0	0	0	NA
Q96S44	PRPK	EA.hy926	HDL_B	-0.10683	0.0676064	-1.58017	4	0.18922	0.696053	NA	0	0	2	2	2	12	6	6	18.1348	0	0	0	0	0	0	0	0	0	NA
Q96S55	WRIP1	EA.hy926	HDL_B	0.0216921	0.263578	0.0822985	4	0.938363	0.984271	NA	0	0	1	1	1	6	3	3	16.02	0	0	0	0	0	0	0	0	0	NA
Q96S66	CLCC1	EA.hy926	HDL_A	-0.0714041	0.21806	-0.327452	8	0.751731	0.927612	NA	0	0	1	1	1	6	3	3	16.7144	0	0	0	0	0	0	0	0	0	0
Q96S66	CLCC1	EA.hy926	HDL_D	0.140116	0.24109	0.581176	10	0.573987	0.980719	NA	0	0	1	1	1	6	3	3	17.7874	0	0	0	0	0	0	0	0	0	NA
Q96S66	CLCC1	EA.hy926_SCRB1_V1_overexpressing	HDL	1.96766	0.758256	2.59499	4	0.060366	0.768321	NA	0	0	2	2	2	12	6	6	17.0488	0	0	0	0	0	0	0	0	0	NA
Q96S97	MYADM	EA.hy926	HDL_B	0.0753831	0.180286	0.418129	4	0.697325	0.906538	NA	0	0	1	1	1	6	3	3	19.3948	1	0	0	0	0	0	0	0	0	NA
Q96SB4	SRPK1	HEPG2	HDL	0.0405261	0.154999	0.26146	4	0.806649	0.990726	NA	0	0	5	5	5	30	15	15	16.8248	0	0	0	0	0	0	0	0	0	NA
Q96SB4	SRPK1	EA.hy926	HDL_B	-0.151243	0.373679	-0.404739	4	0.706378	0.908597	NA	0	0	2	2	2	12	6	6	16.2542	0	0	0	0	0	0	0	0	0	NA
Q96SB4	SRPK1	EA.hy926	HDL_A	-0.330399	0.408557	-0.808696	8	0.442074	0.813982	NA	0	0	1	1	1	6	3	3	15.719	0	0	0	0	0	0	0	0	0	0
Q96SB4	SRPK1	EA.hy926	HDL_C	-0.595093	0.603769	-0.98563	4	0.380115	0.822215	NA	0	0	3	3	3	18	9	9	15.6932	0	0	0	0	0	0	0	0	0	0
Q96SB4	SRPK1	HEPG2	antiSCRB1ab	-0.271728	0.197032	-1.3791	4	0.239956	0.805374	NA	0	0	3	3	3	18	9	9	17.9896	0	0	0	0	0	0	0	0	0	NA
Q96SB4	SRPK1	EA.hy926_SCRB1_V1_overexpressing	antiSCRB1ab	0.650277	0.405474	1.60375	4	0.184035	0.722051	NA	0.125	0	4	4	4	21	10	11	17.0425	0	0	0	0	0	0	0	0	0	NA
Q96SB4	SRPK1	EA.hy926_SCRB1_V1_overexpressing	HDL	0.821582	0.458443	1.79211	4	0.147587	0.768321	NA	0	0	4	4	4	24	12	12	17.3125	0	0	0	0	0	0	0	0	0	NA
Q96SB4	SRPK1	HAEC	HDL	-0.169395	0.161419	-1.04941	4	0.353207	0.561926	NA	0.0833333	0	4	4	4	22	10	12	16.8862	0	0	0	0	0	0	0	0	0	NA
Q96SB8	SMC6	EA.hy926	HDL_B	0.000197212	0.163983	0.00120264	4	0.999098	0.999289	NA	0	0	2	2	2	12	6	6	16.0371	0	0	0	0	0	0	0	0	0	NA
Q96SB8	SMC6	EA.hy926	HDL_C	-0.926457	0.953824	-0.971308	4	0.386396	0.822215	NA	0	0	1	1	1	6	3	3	17.2732	0	0	0	0	0	0	0	0	0	0
Q96SB8	SMC6	EA.hy926	HDL_A	-0.233841	0.228297	-1.02428	8	0.335673	0.7745	NA	0	0	2	2	2	12	6	6	14.7356	0	0	0	0	0	0	0	0	0	0
Q96SB8	SMC6	EA.hy926	HDL_D	-0.445136	0.362233	-1.22887	10	0.247254	0.823042	NA	0	0	1	1	1	6	3	3	17.0422	0	0	0	0	0	0	0	0	0	NA
Q96SB8	SMC6	EA.hy926_SCRB1_V1_overexpressing	antiSCRB1ab	0.687278	0.431189	1.59391	4	0.18618	0.722051	NA	0	0	4	4	4	24	12	12	16.4483	0	0	0	0	0	0	0	0	0	NA
Q96SI9	STRBP	HEPG2	antiSCRB1ab	-0.501878	0.371748	-1.35005	4	0.248336	0.805668	NA	0.0555556	0	3	3	3	17	9	8	17.4738	0	0	0	0	0	0	0	0	0	NA
Q96SK2	TM209	EA.hy926_SCRB1_V1_overexpressing	antiSCRB1ab	0.248024	0.351506	0.705605	4	0.519358	0.738203	NA	0.0833333	0	2	2	2	11	5	6	16.0768	0	0	0	0	0	0	0	0	0	NA
Q96SK2	TM209	EA.hy926	HDL_A	-0.12235	0.142467	-0.858796	8	0.415442	0.797776	NA	0	0	1	1	1	6	3	3	15.5285	0	0	0	0	0	0	0	0	0	0
Q96SK2	TM209	EA.hy926	HDL_C	0.484338	0.488404	0.991675	4	0.37749	0.822215	NA	0	0	1	1	1	6	3	3	17.0073	0	0	0	0	0	0	0	0	0	0
Q96SK2	TM209	EA.hy926	HDL_B	0.336812	0.195915	1.71917	4	0.160705	0.676772	NA	0	0	1	1	1	6	3	3	15.4535	0	0	0	0	0	0	0	0	0	NA
Q96ST2	IWS1	HEPG2	antiSCRB1ab	-0.495906	0.361758	-1.37082	4	0.242315	0.805668	NA	0	0	2	2	2	12	6	6	17.3213	0	0	0	0	0	0	0	0	0	NA
Q96ST2	IWS1	EA.hy926	HDL_D	-0.333188	0.218568	-1.52441	10	0.158386	0.72308	NA	0	0	1	1	1	6	3	3	15.662	0	0	0	0	0	0	0	0	0	NA
Q96ST3	SIN3A	EA.hy926	HDL_C	-0.106447	0.81392	-0.130783	4	0.902261	0.962756	NA	0	0	2	2	2	12	6	6	17.4452	0	0	0	0	0	0	0	0	0	0
Q96ST3	SIN3A	EA.hy926	HDL_B	-0.155761	0.23499	-0.662838	4	0.543679	0.83689	NA	0	0	3	3	3	18	9	9	16.7535	0	0	0	0	0	0	0	0	0	NA
Q96ST3	SIN3A	EA.hy926	HDL_A	-0.13685	0.190406	-0.718727	8	0.492765	0.838554	NA	0	0	4	4	4	24	12	12	14.996	0	0	0	0	0	0	0	0	0	0
Q96ST3	SIN3A	EA.hy926	HDL_D	0.355408	0.354263	1.00323	10	0.339407	0.915344	NA	0	0	1	1	1	6	3	3	12.3708	0	0	0	0	0	0	0	0	0	NA
Q96ST3	SIN3A	EA.hy926_SCRB1_V1_overexpressing	antiSCRB1ab	1.7299	1.43892	1.20222	4	0.295579	0.722051	NA	0	0	2	2	2	12	6	6	16.8941	0	0	0	0	0	0	0	0	0	NA
Q96ST3	SIN3A	EA.hy926_SCRB1_V1_overexpressing	HDL	1.60157	1.32584	1.20797	4	0.293591	0.768321	NA	0	0	3	3	3	18	9	9	15.5276	0	0	0	0	0	0	0	0	0	NA
Q96ST3	SIN3A	EA.hy926_SCRB1_silenced	HDL	-0.658182	0.130003	-5.06281	4	0.00716641	0.189572	NA	0	0	2	2	2	12	6	6	13.4152	0	0	0	0	0	0	0	0	0	NA
Q96ST8	CEP89	EA.hy926	HDL_C	0.00304169	0.490024	0.00620723	4	0.995345	0.997387	NA	0	0	2	2	2	12	6	6	17.0847	0	0	0	0	0	0	0	0	0	0
Q96SU4	OSBL9	EA.hy926	HDL_C	-0.201169	0.254947	-0.789062	4	0.474215	0.822215	NA	0	0	3	3	3	18	9	9	16.0713	0	0	0	0	0	0	0	0	0	0
Q96SU4	OSBL9	EA.hy926	HDL_A	-0.13757	0.14611	-0.941554	8	0.37398	0.789722	NA	0	0	3	3	3	18	9	9	14.8089	0	0	0	0	0	0	0	0	0	0
Q96SU4	OSBL9	EA.hy926_SCRB1_V1_overexpressing	antiSCRB1ab	0.6172	0.504096	1.22437	4	0.287991	0.722051	NA	0	0	3	3	3	18	9	9	16.1444	0	0	0	0	0	0	0	0	0	NA
Q96SU4	OSBL9	EA.hy926	HDL_D	-0.219952	0.189364	-1.16153	10	0.2724	0.84422	NA	0	0	2	2	2	12	6	6	16.7647	0	0	0	0	0	0	0	0	0	NA
Q96SU4	OSBL9	EA.hy926_SCRB1_V1_overexpressing	HDL	0.921406	0.448545	2.05421	4	0.109167	0.768321	NA	0	0	2	2	2	12	6	6	15.0252	0	0	0	0	0	0	0	0	0	NA
Q96SU4	OSBL9	HAEC	HDL	-1.10125	0.519614	-2.11936	4	0.101416	0.270913	NA	0	0	3	3	3	18	9	9	16.7918	0	0	0	0	0	0	0	0	0	NA
Q96SY0	INT14	EA.hy926	HDL_B	-0.293944	0.24433	-1.20306	4	0.295288	0.749025	NA	0	0	1	1	1	6	3	3	18.4719	0	0	0	0	0	0	0	0	0	NA
Q96SY0	INT14	EA.hy926	HDL_D	-0.330322	0.271522	-1.21656	10	0.251707	0.823896	NA	0	0	1	1	1	6	3	3	17.9069	0	0	0	0	0	0	0	0	0	NA
Q96SY0	INT14	EA.hy926_SCRB1_V1_overexpressing	antiSCRB1ab	1.69726	1.18807	1.42858	4	0.226322	0.722051	NA	0	0	2	2	2	12	6	6	15.7962	0	0	0	0	0	0	0	0	0	NA
Q96SZ6	CK5P1	HEPG2	antiSCRB1ab	-0.191744	0.339134	-0.565391	4	0.602014	0.902549	NA	0	0	2	2	2	12	6	6	17.7984	0	0	0	0	0	0	0	0	0	NA
Q96T23	RSF1	EA.hy926_SCRB1_V1_overexpressing	HDL	-0.0333348	0.385987	-0.0863625	4	0.935329	0.969541	NA	0	0	2	2	2	12	6	6	18.432	0	0	0	0	0	0	0	0	0	NA
Q96T23	RSF1	EA.hy926	HDL_D	0.11152	0.289875	0.384717	10	0.708502	0.998173	NA	0	0	1	1	1	6	3	3	17.1626	0	0	0	0	0	0	0	0	0	NA
Q96T23	RSF1	EA.hy926_SCRB1_V1_overexpressing	antiSCRB1ab	0.446577	0.842021	0.530363	4	0.623937	0.778874	NA	0	0	3	3	3	18	9	9	17.1907	0	0	0	0	0	0	0	0	0	NA
Q96T23	RSF1	EA.hy926	HDL_C	-0.536971	0.738478	-0.727132	4	0.507419	0.826163	NA	0	0	2	2	2	12	6	6	16.7791	0	0	0	0	0	0	0	0	0	0
Q96T23	RSF1	HAEC	HDL	-0.155361	0.271873	-0.571448	4	0.598273	0.757481	NA	0.166667	0	3	3	3	15	8	7	15.9967	0	0	0	0	0	0	0	0	0	NA
Q96T37	RBM15	EA.hy926	HDL_D	0.159314	0.528459	0.301469	10	0.769232	0.998173	NA	0	0	2	2	2	12	6	6	16.5133	0	0	0	0	0	0	0	0	0	NA
Q96T37	RBM15	HEPG2	antiSCRB1ab	-0.149233	0.412233	-0.362012	4	0.735658	0.923055	NA	0	0	2	2	2	12	6	6	18.2715	0	0	0	0	0	0	0	0	0	NA
Q96T37	RBM15	EA.hy926_SCRB1_V1_overexpressing	HDL	0.271432	0.498358	0.544653	4	0.614934	0.81358	NA	0	0	3	3	3	18	9	9	17.6867	0	0	0	0	0	0	0	0	0	NA
Q96T37	RBM15	EA.hy926	HDL_A	0.616004	0.430208	1.43188	8	0.190067	0.692868	NA	0	0	2	2	2	12	6	6	14.5258	0	0	0	0	0	0	0	0	0	0
Q96T37	RBM15	EA.hy926_SCRB1_V1_overexpressing	antiSCRB1ab	0.784166	0.47414	1.65387	4	0.173497	0.722051	NA	0	0	3	3	3	18	9	9	16.8222	0	0	0	0	0	0	0	0	0	NA
Q96T37	RBM15	EA.hy926	HDL_B	0.42818	0.1866	2.29465	4	0.083429	0.577063	NA	0	0	2	2	2	12	6	6	16.2879	0	0	0	0	0	0	0	0	0	NA
Q96T37	RBM15	HEPG2	HDL	0.60758	0.162691	3.73457	4	0.0202164	0.807242	NA	0	0	2	2	2	12	6	6	15.9356	0	0	0	0	0	0	0	0	0	NA
Q96T37	RBM15	HAEC	HDL	-0.412203	0.0995671	-4.13995	4	0.0143771	0.0937066	NA	0.0416667	0	4	4	4	23	11	12	17.432	0	0	0	0	0	0	0	0	0	NA
Q96T51	RUFY1	EA.hy926	HDL_D	-0.5883	1.55983	-0.377157	10	0.713938	0.998173	NA	0	0	1	1	1	6	3	3	15.7256	0	0	0	0	0	0	0	0	0	NA
Q96T51	RUFY1	EA.hy926	HDL_C	-2.11182	1.20261	-1.75602	4	0.15393	0.822215	NA	0	0	1	1	1	6	3	3	16.2863	0	0	0	0	0	0	0	0	0	0
Q96T51	RUFY1	HAEC	HDL	0.302741	0.217416	1.39245	4	0.236199	0.43887	NA	0.0833333	0	2	2	2	11	6	5	16.7219	0	0	0	0	0	0	0	0	0	NA
Q96T76	MMS19	EA.hy926	HDL_D	-0.00495863	0.355714	-0.0139399	10	0.989152	0.999027	NA	0	0	1	1	1	6	3	3	17.3431	0	0	0	0	0	0	0	0	0	NA
Q96T76	MMS19	EA.hy926	HDL_A	0.328308	0.38677	0.848845	8	0.42064	0.798677	NA	0	0	2	2	2	12	6	6	15.9703	0	0	0	0	0	0	0	0	0	0
Q96T76	MMS19	EA.hy926	HDL_C	-0.790122	0.840449	-0.94012	4	0.400385	0.822215	NA	0	0	1	1	1	6	3	3	16.3551	0	0	0	0	0	0	0	0	0	0
Q96T76	MMS19	EA.hy926	HDL_B	0.839171	0.608739	1.37854	4	0.240115	0.700521	NA	0	0	2	2	2	12	6	6	16.0158	0	0	0	0	0	0	0	0	0	NA
Q96T76	MMS19	EA.hy926_SCRB1_silenced	HDL	0.283762	0.199223	1.42434	4	0.22746	0.542169	NA	0	0	2	2	2	12	6	6	15.0543	0	0	0	0	0	0	0	0	0	NA
Q96T76	MMS19	EA.hy926_SCRB1_V1_overexpressing	HDL	0.529067	0.322505	1.64049	4	0.176246	0.768321	NA	0	0	2	2	2	12	6	6	17.2333	0	0	0	0	0	0	0	0	0	NA
Q96T88	UHRF1	EA.hy926	HDL_A	-0.000990352	0.172741	-0.00573317	8	0.995566	0.998806	NA	0	0	10	10	10	60	30	30	15.1166	0	0	0	0	0	0	0	0	0	0
Q96T88	UHRF1	HEPG2	antiSCRB1ab	0.0478163	0.117446	0.407136	4	0.704754	0.914703	NA	0	0	6	6	6	36	18	18	17.5013	0	0	0	0	0	0	0	0	0	NA
Q96T88	UHRF1	EA.hy926	HDL_D	-0.217441	0.373876	-0.581586	10	0.573721	0.980719	NA	0.0555556	0	3	3	3	18	9	9	17.804	0	0	0	0	0	0	0	0	0	NA
Q96T88	UHRF1	HEPG2	HDL	-0.137269	0.203623	-0.674133	4	0.537179	0.974803	NA	0	0	7	7	7	42	21	21	16.9329	0	0	0	0	0	0	0	0	0	NA
Q96T88	UHRF1	EA.hy926	HDL_C	0.311938	0.43226	0.721644	4	0.510443	0.826592	NA	0.0238095	0	7	7	7	41	21	20	16.4725	0	0	0	0	0	0	0	0	0	0
Q96T88	UHRF1	EA.hy926	HDL_B	0.264403	0.221542	1.19347	4	0.298631	0.749025	NA	0.0185185	0	9	9	9	53	27	26	17.7123	0	0	0	0	0	0	0	0	0	NA
Q96T88	UHRF1	EA.hy926_SCRB1_V1_overexpressing	HDL	0.344278	0.280843	1.22587	4	0.287482	0.768321	NA	0	0	13	13	13	78	39	39	18.3214	0	0	0	0	0	0	0	0	0	NA
Q96T88	UHRF1	EA.hy926_SCRB1_silenced	HDL	-0.193717	0.116237	-1.66658	4	0.170927	0.513453	NA	0.0416667	0	4	4	4	23	11	12	15.3824	0	0	0	0	0	0	0	0	0	NA
Q96T88	UHRF1	EA.hy926_SCRB1_V1_overexpressing	antiSCRB1ab	0.668533	0.388502	1.7208	4	0.1604	0.722051	NA	0	0	14	14	14	84	42	42	18.5161	0	0	0	0	0	0	0	0	0	NA
Q96TA1	NIBL1	EA.hy926	HDL_D	-0.0866213	0.326241	-0.265513	10	0.796008	0.998173	NA	0	0	8	8	8	48	24	24	16.2647	0	0	0	0	0	0	0	0	0	NA
Q96TA1	NIBL1	HEPG2	antiSCRB1ab	-0.272578	0.430754	-0.632794	4	0.561238	0.888857	NA	0	0	2	2	2	12	6	6	16.2822	0	0	0	0	0	0	0	0	0	NA
Q96TA1	NIBL1	EA.hy926_SCRB1_V1_overexpressing	HDL	-0.210372	0.226546	-0.928605	4	0.405656	0.768321	NA	0	0	9	9	9	54	27	27	17.9209	0	0	0	0	0	0	0	0	0	NA
Q96TA1	NIBL1	EA.hy926_SCRB1_V1_overexpressing	antiSCRB1ab	-0.169314	0.179573	-0.942865	4	0.399136	0.722051	NA	0	0	7	7	7	42	21	21	18.3873	0	0	0	0	0	0	0	0	0	NA
Q96TA1	NIBL1	EA.hy926	HDL_B	-0.0350823	0.0234372	-1.49687	4	0.208771	0.69847	NA	0	0	4	4	4	24	12	12	18.5211	0	0	0	0	0	0	0	0	0	NA
Q96TA1	NIBL1	EA.hy926	HDL_A	0.131173	0.0914035	1.4351	8	0.189176	0.692868	NA	0	0	6	6	6	36	18	18	16.3383	0	0	0	0	0	0	0	0	0	0
Q96TA1	NIBL1	EA.hy926	HDL_C	-0.464213	0.290185	-1.59972	4	0.184911	0.822215	NA	0.0833333	0	2	2	2	11	6	5	16.0728	0	0	0	0	0	0	0	0	0	0
Q96TA1	NIBL1	EA.hy926_SCRB1_silenced	HDL	0.669377	0.124219	5.38869	4	0.00573528	0.163226	NA	0	0	4	4	4	24	12	12	15.4092	0	0	0	0	0	0	0	0	0	NA
Q96TA1	NIBL1	HAEC	HDL	-0.0448779	0.072603	-0.618127	4	0.569949	0.737737	NA	0	0	11	11	11	66	33	33	17.5093	0	0	0	0	0	0	0	0	0	NA
Q96TA2	YMEL1	HEPG2	HDL	-0.022053	0.271101	-0.081346	4	0.939074	0.994454	NA	0	0	2	2	2	12	6	6	16.9297	0	1	0	0	0	0	0	0	1	NA
Q96TA2	YMEL1	EA.hy926	HDL_C	0.22533	0.928904	0.242576	4	0.820264	0.924785	NA	0	0	3	3	3	18	9	9	15.9898	0	1	0	0	0	0	0	0	1	0
Q96TA2	YMEL1	EA.hy926	HDL_A	-0.136818	0.178954	-0.764543	8	0.466495	0.823594	NA	0	0	5	5	5	30	15	15	15.4066	0	1	0	0	0	0	0	0	1	0
Q96TA2	YMEL1	EA.hy926	HDL_D	-0.721452	0.326566	-2.20921	10	0.05163	0.508417	NA	0	0	3	3	3	18	9	9	14.955	0	1	0	0	0	0	0	0	1	NA
Q96TA2	YMEL1	HEPG2	antiSCRB1ab	0.206173	0.0739667	2.78738	4	0.0494442	0.631902	NA	0	0	4	4	4	24	12	12	17.4487	0	1	0	0	0	0	0	0	1	NA
Q96TC7	RMD3	HEPG2	antiSCRB1ab	-0.00591612	0.231609	-0.0255436	4	0.980845	0.993992	NA	0	0	2	2	2	12	6	6	16.5633	0	0	0	0	0	0	0	0	0	NA
Q96TC7	RMD3	HEPG2	HDL	-1.38043	1.39938	-0.986461	4	0.379753	0.964862	NA	0.25	0	2	2	2	9	4	5	15.3396	0	0	0	0	0	0	0	0	0	NA
Q99426	TBCB	EA.hy926_SCRB1_V1_overexpressing	HDL	-0.000843649	0.156175	-0.00540195	4	0.995949	0.996929	NA	0.0625	0	8	8	8	45	23	22	19.0853	0	0	0	0	0	0	0	0	0	NA
Q99426	TBCB	HEPG2	HDL	-0.0954589	0.422542	-0.225916	4	0.832341	0.990726	NA	0.0555556	0	3	3	3	17	8	9	17.5908	0	0	0	0	0	0	0	0	0	NA
Q99426	TBCB	EA.hy926_SCRB1_V1_overexpressing	antiSCRB1ab	0.0868508	0.296911	0.292514	4	0.784439	0.868766	NA	0.037037	0	9	9	9	52	26	26	18.2455	0	0	0	0	0	0	0	0	0	NA
Q99426	TBCB	EA.hy926	HDL_C	-1.70198	1.67595	-1.01553	4	0.367285	0.822215	NA	0.0333333	0	5	5	5	29	15	14	17.4495	0	0	0	0	0	0	0	0	0	0
Q99426	TBCB	EA.hy926	HDL_A	-0.127373	0.102515	-1.24247	8	0.249245	0.730496	NA	0	0	10	10	10	60	30	30	16.7854	0	0	0	0	0	0	0	0	0	0
Q99426	TBCB	EA.hy926_SCRB1_silenced	HDL	0.234755	0.110497	2.12454	4	0.100825	0.445744	NA	0	0	5	5	5	30	15	15	17.4809	0	0	0	0	0	0	0	0	0	NA
Q99426	TBCB	EA.hy926	HDL_B	-0.281755	0.121339	-2.32204	4	0.080955	0.572467	NA	0	0	6	6	6	36	18	18	19.0701	0	0	0	0	0	0	0	0	0	NA
Q99426	TBCB	EA.hy926	HDL_D	-0.245722	0.123944	-1.98252	10	0.0755556	0.583217	NA	0	0	12	12	12	72	36	36	18.4299	0	0	0	0	0	0	0	0	0	NA
Q99426	TBCB	HAEC	HDL	-0.0582434	0.051371	-1.13378	4	0.320231	0.532585	NA	0	0	6	6	6	36	18	18	17.6457	0	0	0	0	0	0	0	0	0	NA
Q99436	PSB7	EA.hy926	HDL_B	-0.0324518	0.112343	-0.288862	4	0.787039	0.937217	NA	0	0	2	2	2	12	6	6	17.6734	0	0	0	0	0	0	0	0	0	NA
Q99436	PSB7	EA.hy926	HDL_C	0.10781	0.239839	0.449509	4	0.676346	0.867231	NA	0.0333333	0	5	5	5	29	15	14	17.8137	0	0	0	0	0	0	0	0	0	44.6558
Q99436	PSB7	EA.hy926	HDL_D	-0.0810021	0.143173	-0.565762	10	0.584026	0.982047	NA	0	0	7	7	7	42	21	21	17.8095	0	0	0	0	0	0	0	0	0	NA
Q99436	PSB7	HEPG2	HDL	0.166613	0.224103	0.743466	4	0.498496	0.974803	NA	0	0	3	3	3	18	9	9	17.5435	0	0	0	0	0	0	0	0	0	NA
Q99436	PSB7	EA.hy926_SCRB1_V1_overexpressing	antiSCRB1ab	-0.108359	0.112355	-0.964436	4	0.389442	0.722051	NA	0	0	7	7	7	42	21	21	18.5261	0	0	0	0	0	0	0	0	0	NA
Q99436	PSB7	EA.hy926_SCRB1_silenced	HDL	-0.383359	0.187095	-2.04901	4	0.109813	0.458254	NA	0	0	4	4	4	24	12	12	16.7867	0	0	0	0	0	0	0	0	0	NA
Q99436	PSB7	EA.hy926	HDL_A	-0.285852	0.118714	-2.4079	8	0.0426475	0.425795	NA	0	0	2	2	2	12	6	6	17.2052	0	0	0	0	0	0	0	0	0	0
Q99436	PSB7	EA.hy926_SCRB1_V1_overexpressing	HDL	-0.352858	0.0931613	-3.7876	4	0.0193088	0.43777	NA	0.0238095	0	7	7	7	41	20	21	18.7835	0	0	0	0	0	0	0	0	0	NA
Q99436	PSB7	HAEC	HDL	0.111722	0.0944339	1.18307	4	0.302292	0.512142	NA	0	0	6	6	6	36	18	18	19.0485	0	0	0	0	0	0	0	0	0	NA
Q99439	CNN2	HEPG2	antiSCRB1ab	-0.195581	0.15591	-1.25444	4	0.277981	0.814221	NA	0	0	2	2	2	12	6	6	19.275	0	0	0	0	0	0	0	0	0	NA
Q99439	CNN2	HAEC	HDL	-0.369583	0.188807	-1.95746	4	0.121909	0.303102	NA	0	0	4	4	4	24	12	12	17.9867	0	0	0	0	0	0	0	0	0	NA
Q99442	SEC62	EA.hy926_SCRB1_silenced	HDL	0.0369228	0.139992	0.26375	4	0.805003	0.899152	NA	0	0	6	6	6	36	18	18	15.548	0	0	0	0	0	0	0	0	0	NA
Q99442	SEC62	EA.hy926	HDL_D	-0.160016	0.225068	-0.710964	10	0.493355	0.968695	NA	0	0	7	7	7	40	21	19	16.3108	0	0	0	0	0	0	0	0	0	NA
Q99442	SEC62	EA.hy926	HDL_A	-0.121989	0.153745	-0.793453	8	0.450404	0.817682	NA	0	0	6	6	6	36	18	18	16.436	0	0	0	0	0	0	0	0	0	0
Q99442	SEC62	EA.hy926	HDL_C	0.496407	0.548987	0.904225	4	0.417011	0.822215	NA	0.111111	0	6	6	6	32	16	16	15.3725	0	0	0	0	0	0	0	0	0	0
Q99442	SEC62	EA.hy926	HDL_B	0.261438	0.242566	1.0778	4	0.341783	0.765765	NA	0	0	4	4	4	24	12	12	15.8281	0	0	0	0	0	0	0	0	0	NA
Q99442	SEC62	EA.hy926_SCRB1_V1_overexpressing	antiSCRB1ab	0.502461	0.284247	1.76769	4	0.151848	0.722051	NA	0	0	5	5	5	30	15	15	17.4279	0	0	0	0	0	0	0	0	0	NA
Q99442	SEC62	EA.hy926_SCRB1_V1_overexpressing	HDL	0.512006	0.210793	2.42895	4	0.0720629	0.768321	NA	0	0	3	3	3	18	9	9	17.6706	0	0	0	0	0	0	0	0	0	NA
Q99442	SEC62	HAEC	HDL	-0.0286808	0.13274	-0.216067	4	0.839507	0.915657	NA	0	0	5	5	5	30	15	15	18.0212	0	0	0	0	0	0	0	0	0	NA
Q99447	PCY2	HEPG2	HDL	-0.0794215	0.115148	-0.689737	4	0.528289	0.974803	NA	0	0	15	15	15	90	45	45	19.0324	0	0	0	0	0	0	0	0	0	NA
Q99447	PCY2	EA.hy926	HDL_B	-0.376222	0.274935	-1.3684	4	0.243009	0.700521	NA	0	0	1	1	1	6	3	3	16.7511	0	0	0	0	0	0	0	0	0	NA
Q99447	PCY2	EA.hy926	HDL_A	-0.245435	0.171291	-1.43285	8	0.189797	0.692868	NA	0	0	1	1	1	6	3	3	14.4634	0	0	0	0	0	0	0	0	0	0
Q99447	PCY2	HEPG2	antiSCRB1ab	-0.293073	0.138224	-2.12027	4	0.101312	0.718498	NA	0.0151515	0	11	11	11	65	33	32	18.0484	0	0	0	0	0	0	0	0	0	NA
Q99447	PCY2	EA.hy926	HDL_D	-0.405315	0.141823	-2.85788	10	0.0170185	0.262921	NA	0	0	1	1	1	6	3	3	16.1892	0	0	0	0	0	0	0	0	0	NA
Q99459	CDC5L	EA.hy926_SCRB1_V1_overexpressing	HDL	-0.00715561	0.132925	-0.0538319	4	0.95965	0.978809	NA	0	0	13	13	13	78	39	39	17.9424	0	0	0	0	0	0	0	0	0	NA
Q99459	CDC5L	EA.hy926	HDL_B	0.0144329	0.206629	0.0698493	4	0.947666	0.984271	NA	0.0208333	0	8	8	8	47	24	23	16.9026	0	0	0	0	0	0	0	0	0	NA
Q99459	CDC5L	EA.hy926	HDL_C	0.0356823	0.333526	0.106985	4	0.919952	0.970502	NA	0	0	6	6	6	36	18	18	17.0621	0	0	0	0	0	0	0	0	0	0
Q99459	CDC5L	EA.hy926_SCRB1_silenced	HDL	-0.026279	0.227626	-0.115448	4	0.913654	0.959505	NA	0.0333333	0	5	5	5	29	14	15	15.5978	0	0	0	0	0	0	0	0	0	NA
Q99459	CDC5L	HEPG2	HDL	0.555882	1.71361	0.324393	4	0.761896	0.990726	NA	0	0	2	2	2	12	6	6	15.7843	0	0	0	0	0	0	0	0	0	NA
Q99459	CDC5L	EA.hy926_SCRB1_V1_overexpressing	antiSCRB1ab	0.118366	0.142108	0.832929	4	0.451728	0.723237	NA	0.030303	0	11	11	11	64	32	32	17.801	0	0	0	0	0	0	0	0	0	NA
Q99459	CDC5L	EA.hy926	HDL_D	-0.0977119	0.123594	-0.790589	10	0.447527	0.959433	NA	0	0	18	18	18	108	54	54	16.7971	0	0	0	0	0	0	0	0	0	NA
Q99459	CDC5L	EA.hy926	HDL_A	-0.120671	0.103644	-1.16428	8	0.277853	0.754518	NA	0	0	8	8	8	48	24	24	15.8084	0	0	0	0	0	0	0	0	0	0
Q99459	CDC5L	HEPG2	antiSCRB1ab	0.114188	0.0892312	1.27968	4	0.269838	0.814221	NA	0	0	21	21	21	126	63	63	17.6002	0	0	0	0	0	0	0	0	0	NA
Q99459	CDC5L	HAEC	HDL	-0.0277001	0.0783915	-0.353356	4	0.741658	0.859366	NA	0	0	4	4	4	24	12	12	16.0372	0	0	0	0	0	0	0	0	0	NA
Q99460	PSMD1	EA.hy926	HDL_A	0.0136631	0.0797463	0.171333	8	0.868217	0.96162	NA	0	0	22	22	22	132	66	66	16.7214	0	0	0	0	0	0	0	0	0	0
Q99460	PSMD1	HEPG2	antiSCRB1ab	-0.0644284	0.179208	-0.359518	4	0.737384	0.923055	NA	0.0138889	0	12	12	12	71	36	35	17.9702	0	0	0	0	0	0	0	0	0	NA
Q99460	PSMD1	EA.hy926	HDL_B	0.0806727	0.0763808	1.05619	4	0.350449	0.769463	NA	0	0	15	15	15	90	45	45	18.1546	0	0	0	0	0	0	0	0	0	NA
Q99460	PSMD1	EA.hy926_SCRB1_V1_overexpressing	HDL	0.251559	0.235743	1.06709	4	0.346055	0.768321	NA	0.0208333	0	16	16	16	94	46	48	19.3556	0	0	0	0	0	0	0	0	0	NA
Q99460	PSMD1	EA.hy926	HDL_C	0.374798	0.329016	1.13915	4	0.318231	0.822215	NA	0.03125	0	16	16	16	93	47	46	18.2615	0	0	0	0	0	0	0	0	0	0
Q99460	PSMD1	EA.hy926_SCRB1_V1_overexpressing	antiSCRB1ab	0.373756	0.252888	1.47795	4	0.213492	0.722051	NA	0.0128205	0	13	13	13	77	38	39	19.2625	0	0	0	0	0	0	0	0	0	NA
Q99460	PSMD1	HEPG2	HDL	-0.116208	0.065804	-1.76597	4	0.152154	0.964862	NA	0	0	10	10	10	60	30	30	19.1369	0	0	0	0	0	0	0	0	0	NA
Q99460	PSMD1	EA.hy926	HDL_D	0.0963589	0.0497559	1.93663	10	0.0815344	0.583217	NA	0	0	24	24	24	143	72	71	17.5108	0	0	0	0	0	0	0	0	0	NA
Q99460	PSMD1	EA.hy926_SCRB1_silenced	HDL	0.178765	0.0505947	3.53327	4	0.0241594	0.28649	NA	0	0	14	14	14	84	42	42	16.5204	0	0	0	0	0	0	0	0	0	NA
Q99460	PSMD1	HAEC	HDL	-0.0700486	0.136904	-0.511663	4	0.635839	0.786813	NA	0.0111111	0	15	15	15	89	44	45	17.5527	0	0	0	0	0	0	0	0	0	NA
Q99470	SDF2	EA.hy926	HDL_B	0.0521857	0.248104	0.210338	4	0.843684	0.950403	NA	0	0	1	1	1	6	3	3	17.8704	0	0	0	0	0	0	0	0	0	NA
Q99471	PFD5	EA.hy926_SCRB1_V1_overexpressing	HDL	-0.789801	1.46122	-0.54051	4	0.617536	0.813695	NA	0	0	2	2	2	12	6	6	16.1909	0	0	0	0	0	0	0	0	0	NA
Q99471	PFD5	HEPG2	antiSCRB1ab	0.243682	0.11646	2.09242	4	0.104545	0.734995	NA	0	0	2	2	2	12	6	6	17.763	0	0	0	0	0	0	0	0	0	NA
Q99489	OXDD	EA.hy926	HDL_C	0.136627	0.760938	0.179551	4	0.866234	0.949436	NA	0	0	1	1	1	6	3	3	17.0891	0	0	0	0	0	0	0	0	0	0
Q99489	OXDD	EA.hy926	HDL_A	-0.0973825	0.209015	-0.465912	8	0.653701	0.896187	NA	0	0	1	1	1	6	3	3	17.4757	0	0	0	0	0	0	0	0	0	0
Q99489	OXDD	EA.hy926	HDL_D	-0.285747	0.338023	-0.845347	10	0.417684	0.95102	NA	0	0	1	1	1	6	3	3	17.7014	0	0	0	0	0	0	0	0	0	NA
Q99489	OXDD	EA.hy926	HDL_B	-0.249743	0.214043	-1.16679	4	0.308113	0.754618	NA	0	0	1	1	1	6	3	3	16.5841	0	0	0	0	0	0	0	0	0	NA
Q99497	PARK7	EA.hy926	HDL_A	-0.0429257	0.195732	-0.219308	8	0.831902	0.955653	NA	0	0	3	3	3	18	9	9	15.927	0	0	0	0	0	0	0	0	0	0
Q99497	PARK7	EA.hy926	HDL_C	0.171099	0.38523	0.444148	4	0.679906	0.868421	NA	0	0	2	2	2	12	6	6	17.4292	0	0	0	0	0	0	0	0	0	0
Q99497	PARK7	HEPG2	HDL	0.18755	0.381601	0.49148	4	0.648835	0.982008	NA	0	0	8	8	8	48	24	24	18.2421	0	0	0	0	0	0	0	0	0	NA
Q99497	PARK7	HEPG2	antiSCRB1ab	-0.369424	0.466052	-0.792668	4	0.472333	0.861859	NA	0.1	0	10	9	10	55	27	28	19.0758	0	0	0	0	0	0	0	0	0	NA
Q99497	PARK7	EA.hy926_SCRB1_V1_overexpressing	HDL	-1.40292	0.959457	-1.46221	4	0.217501	0.768321	NA	0.111111	0	9	9	8	49	25	24	18.0208	0	0	0	0	0	0	0	0	0	NA
Q99497	PARK7	EA.hy926_SCRB1_V1_overexpressing	antiSCRB1ab	-2.11441	1.43294	-1.47557	4	0.214093	0.722051	NA	0.183333	0	10	10	10	49	24	25	17.2479	0	0	0	0	0	0	0	0	0	NA
Q99497	PARK7	EA.hy926_SCRB1_silenced	HDL	-0.680357	0.341859	-1.99017	4	0.117428	0.464167	NA	0	0	3	3	3	18	9	9	15.6629	0	0	0	0	0	0	0	0	0	NA
Q99497	PARK7	EA.hy926	HDL_B	-0.609578	0.300273	-2.03008	4	0.112203	0.609274	NA	0	0	4	4	4	24	12	12	16.944	0	0	0	0	0	0	0	0	0	NA
Q99497	PARK7	EA.hy926	HDL_D	-0.91501	0.355642	-2.57284	10	0.027755	0.361655	NA	0	0	2	2	2	12	6	6	15.8221	0	0	0	0	0	0	0	0	0	NA
Q99497	PARK7	HAEC	HDL	-0.227934	0.175795	-1.29659	4	0.264513	0.468885	NA	0	0	3	3	3	18	9	9	19.464	0	0	0	0	0	0	0	0	0	NA
Q99519	NEUR1	HEPG2	HDL	0.0428021	0.118663	0.360703	4	0.736563	0.990498	NA	0	0	4	4	4	24	12	12	19.0301	0	0	0	0	0	0	0	0	0	NA
Q99519	NEUR1	HEPG2	antiSCRB1ab	0.311049	0.285984	1.08764	4	0.337902	0.816049	NA	0	0	2	2	2	12	6	6	18.7027	0	0	0	0	0	0	0	0	0	NA
Q99536	VAT1	EA.hy926	HDL_B	0.00863165	0.0936892	0.0921307	4	0.931024	0.982923	NA	0	0	20	20	20	120	60	60	18.8641	0	1	0	0	0	0	0	0	1	NA
Q99536	VAT1	EA.hy926	HDL_D	-0.0355933	0.0920913	-0.3865	10	0.707223	0.998173	NA	0	0	25	25	25	150	75	75	18.8604	0	1	0	0	0	0	0	0	1	NA
Q99536	VAT1	EA.hy926_SCRB1_V1_overexpressing	antiSCRB1ab	0.129127	0.271861	0.474974	4	0.659578	0.79858	NA	0	0	21	21	21	126	63	63	19.382	0	1	0	0	0	0	0	0	1	NA
Q99536	VAT1	EA.hy926_SCRB1_V1_overexpressing	HDL	0.208053	0.334037	0.622843	4	0.567139	0.792005	NA	0	0	20	20	20	120	60	60	19.3028	0	1	0	0	0	0	0	0	1	NA
Q99536	VAT1	EA.hy926	HDL_C	0.138409	0.2089	0.662561	4	0.543839	0.832585	NA	0	0	19	19	19	114	57	57	19.0177	0	1	0	0	0	0	0	0	1	9.50847
Q99536	VAT1	EA.hy926	HDL_A	-0.0810993	0.12171	-0.66633	8	0.523947	0.850439	NA	0	0	14	14	14	84	42	42	17.8169	0	1	0	0	0	0	0	0	1	0
Q99536	VAT1	HEPG2	HDL	0.103053	0.0755017	1.36491	4	0.244014	0.964862	NA	0.0138889	0	12	12	12	71	36	35	18.8481	0	1	0	0	0	0	0	0	1	NA
Q99536	VAT1	EA.hy926_SCRB1_silenced	HDL	0.151768	0.104728	1.44917	4	0.22088	0.540916	NA	0	0	19	19	19	114	57	57	17.8909	0	1	0	0	0	0	0	0	1	NA
Q99536	VAT1	HEPG2	antiSCRB1ab	0.22745	0.126902	1.79233	4	0.147549	0.73782	NA	0.0416667	0	4	4	4	23	12	11	18.1028	0	1	0	0	0	0	0	0	1	NA
Q99536	VAT1	HAEC	HDL	-0.0251973	0.0610231	-0.412914	4	0.700844	0.831076	NA	0.0227273	0	22	22	22	129	64	65	18.9377	0	1	0	0	0	0	0	0	1	NA
Q99538	LGMN	EA.hy926	HDL_D	-0.065874	0.687147	-0.0958658	10	0.925521	0.998173	NA	0	0	1	1	1	6	3	3	16.008	0	0	0	0	0	0	0	0	0	NA
Q99538	LGMN	EA.hy926	HDL_B	-0.206693	0.322552	-0.640807	4	0.556517	0.839959	NA	0	0	1	1	1	6	3	3	18.0104	0	0	0	0	0	0	0	0	0	NA
Q99541	PLIN2	HEPG2	HDL	-0.040868	0.0533723	-0.765716	4	0.486532	0.974803	NA	0.0196078	0	17	17	17	100	51	49	18.0298	0	0	0	0	0	0	0	0	0	NA
Q99549	MPP8	EA.hy926_SCRB1_V1_overexpressing	HDL	-0.660393	0.522291	-1.26442	4	0.274737	0.768321	NA	0	0	2	2	2	12	6	6	17.094	0	0	0	0	0	0	0	0	0	NA
Q99549	MPP8	EA.hy926_SCRB1_V1_overexpressing	antiSCRB1ab	-0.533514	0.399981	-1.33385	4	0.253134	0.722051	NA	0	0	2	2	2	12	6	6	17.2785	0	0	0	0	0	0	0	0	0	NA
Q99567	NUP88	EA.hy926	HDL_D	0.0548857	0.721967	0.0760224	10	0.940901	0.998173	NA	0	0	1	1	1	6	3	3	17.0327	0	0	0	0	0	0	0	0	0	NA
Q99567	NUP88	EA.hy926	HDL_B	0.0254748	0.194708	0.130836	4	0.902221	0.973494	NA	0	0	1	1	1	6	3	3	17.3632	0	0	0	0	0	0	0	0	0	NA
Q99567	NUP88	HEPG2	antiSCRB1ab	-0.118492	0.138245	-0.857114	4	0.439698	0.859747	NA	0.0277778	0	6	6	6	35	18	17	17.2019	0	0	0	0	0	0	0	0	0	NA
Q99567	NUP88	EA.hy926	HDL_A	0.332231	0.103927	3.19678	8	0.0126736	0.218736	NA	0	0	2	2	2	12	6	6	15.9855	0	0	0	0	0	0	0	0	0	0
Q99570	PI3R4	EA.hy926	HDL_A	-0.260022	0.28989	-0.896968	8	0.395926	0.797776	NA	0	0	4	4	4	24	12	12	14.0722	0	0	0	0	0	0	0	0	0	0
Q99570	PI3R4	EA.hy926_SCRB1_V1_overexpressing	antiSCRB1ab	0.668901	0.619927	1.079	4	0.341309	0.722051	NA	0	0	2	2	2	12	6	6	17.12	0	0	0	0	0	0	0	0	0	NA
Q99570	PI3R4	EA.hy926	HDL_C	2.08736	1.00618	2.07454	4	0.106681	0.822215	NA	0.0833333	0	2	2	2	11	6	5	16.2724	0	0	0	0	0	0	0	0	0	0
Q99575	POP1	EA.hy926	HDL_D	0.00377068	0.86057	0.0043816	10	0.99659	0.999367	NA	0	0	1	1	1	6	3	3	17.334	0	0	0	0	0	0	0	0	0	NA
Q99575	POP1	EA.hy926	HDL_C	0.0721104	0.146846	0.491062	4	0.649106	0.857283	NA	0	0	1	1	1	6	3	3	16.9728	0	0	0	0	0	0	0	0	0	0
Q99575	POP1	EA.hy926_SCRB1_V1_overexpressing	antiSCRB1ab	0.549613	0.439129	1.2516	4	0.278915	0.722051	NA	0	0	2	2	2	12	6	6	16.6888	0	0	0	0	0	0	0	0	0	NA
Q99575	POP1	EA.hy926	HDL_A	-0.224968	0.18983	-1.1851	8	0.269985	0.75026	NA	0	0	1	1	1	6	3	3	15.5376	0	0	0	0	0	0	0	0	0	0
Q99584	S10AD	EA.hy926_SCRB1_V1_overexpressing	HDL	-0.834311	1.93461	-0.431256	4	0.688508	0.838447	NA	0.0833333	0	2	2	2	11	5	6	16.7194	0	0	0	0	0	0	0	0	0	NA
Q99584	S10AD	EA.hy926_SCRB1_V1_overexpressing	antiSCRB1ab	-1.72969	1.26157	-1.37106	4	0.242247	0.722051	NA	0.166667	0	2	2	2	10	5	5	17.6566	0	0	0	0	0	0	0	0	0	NA
Q99590	SCAFB	EA.hy926_SCRB1_V1_overexpressing	antiSCRB1ab	-0.722871	1.07289	-0.673759	4	0.537393	0.746743	NA	0.0882353	0	17	17	16	94	47	47	16.5889	0	0	0	0	0	0	0	0	0	NA
Q99590	SCAFB	EA.hy926_SCRB1_V1_overexpressing	HDL	-1.46931	1.54399	-0.95163	4	0.395173	0.768321	NA	0.157895	0	19	19	18	97	52	45	16.4711	0	0	0	0	0	0	0	0	0	NA
Q99592	ZBT18	EA.hy926	HDL_C	2.3264	0.532448	4.36925	4	0.0119751	0.494474	NA	0	0	1	1	1	6	3	3	17.2734	0	0	0	0	0	0	0	0	0	0
Q99598	TSNAX	EA.hy926	HDL_A	0.139956	0.297282	0.470784	8	0.650365	0.896187	NA	0	0	2	2	2	12	6	6	14.8539	0	0	0	0	0	0	0	0	0	0
Q99598	TSNAX	EA.hy926	HDL_D	-0.172329	0.360366	-0.478204	10	0.642787	0.992916	NA	0	0	1	1	1	6	3	3	16.2047	0	0	0	0	0	0	0	0	0	NA
Q99613	EIF3C	HEPG2	antiSCRB1ab	-0.0387051	0.13144	-0.29447	4	0.783048	0.933983	NA	0	0	20	20	20	120	60	60	18.4688	0	0	0	0	0	0	0	0	0	NA
Q99613	EIF3C	EA.hy926_SCRB1_V1_overexpressing	HDL	0.204777	0.271175	0.755148	4	0.492186	0.778083	NA	0	0	26	26	26	156	78	78	18.6915	0	0	0	0	0	0	0	0	0	NA
Q99613	EIF3C	EA.hy926_SCRB1_V1_overexpressing	antiSCRB1ab	0.32568	0.265764	1.22545	4	0.287626	0.722051	NA	0	0	25	25	25	150	75	75	18.8691	0	0	0	0	0	0	0	0	0	NA
Q99613	EIF3C	EA.hy926	HDL_A	-0.0641461	0.0462866	-1.38585	8	0.203199	0.692994	NA	0.00694444	0	24	24	24	143	71	72	16.5043	0	0	0	0	0	0	0	0	0	0
Q99613	EIF3C	EA.hy926	HDL_D	-0.154767	0.0624302	-2.47904	10	0.0325964	0.396692	NA	0	0	27	27	27	162	81	81	18.1195	0	0	0	0	0	0	0	0	0	NA
Q99613	EIF3C	HAEC	HDL	-0.274833	0.0426025	-6.45111	4	0.00297208	0.0427827	NA	0	0	20	20	20	120	60	60	17.9713	0	0	0	0	0	0	0	0	0	NA
Q99615	DNJC7	EA.hy926	HDL_B	-0.0226964	0.254826	-0.089066	4	0.933311	0.983113	NA	0	0	1	1	1	6	3	3	14.2001	0	0	0	0	0	0	0	0	0	NA
Q99615	DNJC7	EA.hy926_SCRB1_V1_overexpressing	HDL	-0.305847	1.48842	-0.205485	4	0.847227	0.931573	NA	0	0	2	2	2	12	6	6	15.0123	0	0	0	0	0	0	0	0	0	NA
Q99615	DNJC7	EA.hy926_SCRB1_V1_overexpressing	antiSCRB1ab	-0.55426	0.51299	-1.08045	4	0.340735	0.722051	NA	0	0	3	3	3	18	9	9	15.1779	0	0	0	0	0	0	0	0	0	NA
Q99615	DNJC7	EA.hy926	HDL_C	0.164294	0.134133	1.22485	4	0.287827	0.822215	NA	0	0	1	1	1	6	3	3	19.6103	0	0	0	0	0	0	0	0	0	0
Q99615	DNJC7	HEPG2	antiSCRB1ab	-0.321642	0.11125	-2.89116	4	0.0445112	0.606077	NA	0.0208333	0	8	8	8	47	23	24	17.417	0	0	0	0	0	0	0	0	0	NA
Q99623	PHB2	HEPG2	antiSCRB1ab	0.00506076	0.0474973	0.106548	4	0.920277	0.983388	NA	0	0	20	20	20	120	60	60	20.0676	0	0	0	0	0	0	0	0	0	NA
Q99623	PHB2	EA.hy926_SCRB1_V1_overexpressing	HDL	0.0359504	0.277319	0.129636	4	0.903112	0.957261	NA	0.0416667	0	16	16	16	92	46	46	19.5113	0	0	0	0	0	0	0	0	0	NA
Q99623	PHB2	EA.hy926	HDL_D	-0.0295415	0.0917978	-0.321811	10	0.754222	0.998173	NA	0	0	26	26	26	156	78	78	18.3336	0	0	0	0	0	0	0	0	0	NA
Q99623	PHB2	EA.hy926_SCRB1_V1_overexpressing	antiSCRB1ab	0.10975	0.28665	0.38287	4	0.721292	0.832327	NA	0.0583333	0	20	20	19	114	58	56	19.3845	0	0	0	0	0	0	0	0	0	NA
Q99623	PHB2	HEPG2	HDL	0.0745259	0.110745	0.672948	4	0.537858	0.974803	NA	0.00793651	0	21	21	21	125	63	62	19.1385	0	0	0	0	0	0	0	0	0	NA
Q99623	PHB2	EA.hy926	HDL_A	0.0782402	0.105949	0.738473	8	0.481327	0.834273	NA	0	0	29	29	29	174	87	87	17.1772	0	0	0	0	0	0	0	0	0	0
Q99623	PHB2	EA.hy926	HDL_B	0.0890369	0.0964663	0.922984	4	0.408251	0.782938	NA	0	0	18	18	18	108	54	54	18.2423	0	0	0	0	0	0	0	0	0	NA
Q99623	PHB2	EA.hy926	HDL_C	0.44843	0.362391	1.23742	4	0.283606	0.822215	NA	0.00925926	0	18	18	18	107	54	53	18.9785	0	0	0	0	0	0	0	0	0	5.15321
Q99623	PHB2	EA.hy926_SCRB1_silenced	HDL	-0.117031	0.0551447	-2.12225	4	0.101085	0.445744	NA	0	0	19	19	19	114	57	57	17.907	0	0	0	0	0	0	0	0	0	NA
Q99623	PHB2	HAEC	HDL	-0.252106	0.0431679	-5.84014	4	0.00428553	0.0533332	NA	0	0	15	15	15	90	45	45	19.6783	0	0	0	0	0	0	0	0	0	NA
Q99698	LYST	EA.hy926	HDL_D	0.302945	0.294537	1.02855	9	0.330541	0.910134	NA	0	0	1	1	1	6	3	3	15.1859	0	0	0	0	0	0	0	0	0	NA
Q99714	HCD2	EA.hy926	HDL_B	0.0538874	0.230098	0.234193	4	0.826334	0.944844	NA	0	0	9	9	9	54	27	27	18.5649	0	0	0	0	0	0	0	0	0	NA
Q99714	HCD2	EA.hy926_SCRB1_V1_overexpressing	antiSCRB1ab	0.0588572	0.118017	0.498717	4	0.644157	0.791118	NA	0	0	8	8	8	48	24	24	19.3453	0	0	0	0	0	0	0	0	0	NA
Q99714	HCD2	EA.hy926	HDL_A	0.144709	0.134449	1.07631	8	0.313172	0.7745	NA	0	0	12	12	12	72	36	36	17.2451	0	0	0	0	0	0	0	0	0	0
Q99714	HCD2	EA.hy926_SCRB1_V1_overexpressing	HDL	0.289124	0.224814	1.28606	4	0.267819	0.768321	NA	0	0	7	7	7	42	21	21	18.9508	0	0	0	0	0	0	0	0	0	NA
Q99714	HCD2	EA.hy926	HDL_D	0.226345	0.186922	1.21091	10	0.253772	0.826285	NA	0	0	8	8	8	48	24	24	18.2144	0	0	0	0	0	0	0	0	0	NA
Q99714	HCD2	EA.hy926	HDL_C	0.621707	0.441521	1.4081	4	0.231869	0.822215	NA	0	0	8	8	8	48	24	24	18.1688	0	0	0	0	0	0	0	0	0	0
Q99714	HCD2	EA.hy926_SCRB1_silenced	HDL	-0.285644	0.128287	-2.2266	4	0.08995	0.438352	NA	0.0208333	0	16	16	16	94	46	48	17.2484	0	0	0	0	0	0	0	0	0	NA
Q99714	HCD2	HEPG2	antiSCRB1ab	0.136708	0.0609798	2.24186	4	0.0884397	0.693652	NA	0	0	11	11	11	66	33	33	18.9664	0	0	0	0	0	0	0	0	0	NA
Q99714	HCD2	HEPG2	HDL	0.204391	0.044237	4.62035	4	0.00987848	0.69224	NA	0	0	6	6	6	36	18	18	20.2114	0	0	0	0	0	0	0	0	0	NA
Q99714	HCD2	HAEC	HDL	-0.223533	0.0962754	-2.32181	4	0.080976	0.239044	NA	0.0104167	0	16	16	16	95	47	48	19.1829	0	0	0	0	0	0	0	0	0	NA
Q99729	ROAA	EA.hy926	HDL_D	0.0603684	0.221366	0.272708	10	0.790626	0.998173	NA	0.133333	0	5	5	5	28	14	14	16.7364	0	0	0	0	0	0	0	0	0	NA
Q99729	ROAA	EA.hy926	HDL_A	-0.0807871	0.277085	-0.291561	8	0.778039	0.939897	NA	0	0	4	4	4	24	12	12	14.579	0	0	0	0	0	0	0	0	0	0
Q99729	ROAA	EA.hy926	HDL_B	0.202981	0.214967	0.944243	4	0.398511	0.782938	NA	0	0	2	2	2	12	6	6	16.7676	0	0	0	0	0	0	0	0	0	NA
Q99729	ROAA	EA.hy926	HDL_C	-0.0817579	0.0784422	-1.04227	4	0.356135	0.822215	NA	0.125	0	4	4	4	21	12	9	15.908	0	0	0	0	0	0	0	0	0	0
Q99729	ROAA	EA.hy926_SCRB1_V1_overexpressing	HDL	-1.02184	0.923455	-1.10654	4	0.330558	0.768321	NA	0.0909091	0	11	11	11	60	31	29	17.0579	0	0	0	0	0	0	0	0	0	NA
Q99729	ROAA	HEPG2	antiSCRB1ab	-1.11335	0.835843	-1.33201	4	0.253683	0.810997	NA	0	0	5	5	5	30	15	15	16.3563	0	0	0	0	0	0	0	0	0	NA
Q99729	ROAA	EA.hy926_SCRB1_V1_overexpressing	antiSCRB1ab	-1.17383	0.834768	-1.40617	4	0.232399	0.722051	NA	0.104167	0	8	8	8	43	22	21	16.9845	0	0	0	0	0	0	0	0	0	NA
Q99729	ROAA	HAEC	HDL	-0.0742403	0.116988	-0.634595	4	0.560175	0.72954	NA	0	0	2	2	2	12	6	6	16.4886	0	0	0	0	0	0	0	0	0	NA
Q99733	NP1L4	EA.hy926	HDL_A	0.0405264	0.363286	0.111555	8	0.913924	0.973862	NA	0	0	1	1	1	6	3	3	14.9874	0	0	0	0	0	0	0	0	0	0
Q99733	NP1L4	EA.hy926	HDL_C	-0.704114	0.739732	-0.951849	4	0.395074	0.822215	NA	0	0	2	2	2	12	6	6	17.5339	0	0	0	0	0	0	0	0	0	0
Q99733	NP1L4	EA.hy926_SCRB1_V1_overexpressing	antiSCRB1ab	-0.656003	0.624221	-1.05091	4	0.352594	0.722051	NA	0	0	2	2	2	12	6	6	18.3769	0	0	0	0	0	0	0	0	0	NA
Q99735	MGST2	EA.hy926	HDL_A	-0.00253388	0.120464	-0.0210343	8	0.983733	0.994977	NA	0	0	1	1	1	6	3	3	18.1848	0	0	0	0	0	0	0	0	0	0
Q99735	MGST2	EA.hy926	HDL_D	-0.142189	0.201709	-0.704921	10	0.49695	0.969108	NA	0	0	1	1	1	6	3	3	18.8687	0	0	0	0	0	0	0	0	0	NA
Q99735	MGST2	EA.hy926	HDL_B	0.306044	0.320149	0.955944	4	0.393234	0.780597	NA	0	0	1	1	1	6	3	3	19.2204	0	0	0	0	0	0	0	0	0	NA
Q99735	MGST2	HEPG2	antiSCRB1ab	-0.113815	0.113283	-1.0047	4	0.371889	0.825354	NA	0	0	3	3	3	18	9	9	20.2501	0	0	0	0	0	0	0	0	0	NA
Q99759	M3K3	EA.hy926	HDL_D	-0.0161601	0.369203	-0.0437703	10	0.965949	0.998173	NA	0	0	1	1	1	6	3	3	19.6375	0	0	0	0	0	0	0	0	0	NA
Q99759	M3K3	EA.hy926	HDL_B	0.0772931	0.21488	0.359704	4	0.737255	0.923371	NA	0	0	1	1	1	6	3	3	19.0687	0	0	0	0	0	0	0	0	0	NA
Q99759	M3K3	EA.hy926_SCRB1_V1_overexpressing	antiSCRB1ab	0.390216	0.797476	0.489314	4	0.650239	0.792418	NA	0	0	2	2	2	12	6	6	19.2176	0	0	0	0	0	0	0	0	0	NA
Q99797	MIPEP	EA.hy926	HDL_A	-0.200129	0.550004	-0.363869	8	0.725385	0.923504	NA	0	0	1	1	1	6	3	3	14.966	0	0	0	0	0	0	0	0	0	0
Q99797	MIPEP	HEPG2	antiSCRB1ab	-0.326083	0.166341	-1.96034	4	0.121508	0.73782	NA	0	0	3	3	3	18	9	9	17.1939	0	0	0	0	0	0	0	0	0	NA
Q99798	ACON	HEPG2	HDL	0.00817002	0.161739	0.0505135	4	0.962135	0.997206	NA	0	0	17	17	17	102	51	51	18.7967	0	0	0	0	0	0	0	0	0	NA
Q99798	ACON	EA.hy926	HDL_B	0.060496	0.148258	0.408045	4	0.704138	0.908597	NA	0	0	14	14	14	84	42	42	18.2606	0	0	0	0	0	0	0	0	0	NA
Q99798	ACON	EA.hy926_SCRB1_silenced	HDL	0.0406221	0.0939938	0.432179	4	0.68789	0.834499	NA	0.00666667	0	25	25	25	149	74	75	17.0015	0	0	0	0	0	0	0	0	0	NA
Q99798	ACON	EA.hy926	HDL_C	0.123751	0.201716	0.61349	4	0.572722	0.838057	NA	0.00757576	0	22	22	22	131	66	65	18.0775	0	0	0	0	0	0	0	0	0	0
Q99798	ACON	EA.hy926	HDL_D	-0.0512596	0.0870165	-0.589079	10	0.568876	0.980654	NA	0	0	22	22	22	132	66	66	18.0399	0	0	0	0	0	0	0	0	0	NA
Q99798	ACON	EA.hy926_SCRB1_V1_overexpressing	antiSCRB1ab	0.157197	0.162872	0.965156	4	0.389122	0.722051	NA	0	0	24	24	24	144	72	72	19.0129	0	0	0	0	0	0	0	0	0	NA
Q99798	ACON	EA.hy926_SCRB1_V1_overexpressing	HDL	0.22478	0.167803	1.33955	4	0.251435	0.768321	NA	0.030303	0	22	22	22	128	64	64	18.8772	0	0	0	0	0	0	0	0	0	NA
Q99798	ACON	EA.hy926	HDL_A	-0.21182	0.124589	-1.70015	8	0.127524	0.614447	NA	0	0	16	16	16	96	48	48	17.0489	0	0	0	0	0	0	0	0	0	0
Q99798	ACON	HEPG2	antiSCRB1ab	0.179053	0.0648377	2.76156	4	0.0507682	0.634945	NA	0	0	25	25	25	150	75	75	19.1201	0	0	0	0	0	0	0	0	0	NA
Q99798	ACON	HAEC	HDL	0.020529	0.0567645	0.361653	4	0.735906	0.856156	NA	0	0	17	17	17	102	51	51	18.7397	0	0	0	0	0	0	0	0	0	NA
Q99805	TM9S2	EA.hy926	HDL_A	-0.0739989	0.49836	-0.148485	8	0.885635	0.966876	NA	0	0	1	1	1	6	3	3	15.5199	1	0	0	0	0	0	0	0	0	0
Q99805	TM9S2	HEPG2	HDL	0.0810993	0.338682	0.239455	4	0.822522	0.990726	NA	0	0	2	2	2	12	6	6	17.5664	1	0	0	0	0	0	0	0	0	NA
Q99805	TM9S2	EA.hy926	HDL_D	0.228573	0.545651	0.418899	10	0.684145	0.998173	NA	0.0833333	0	2	2	2	12	6	6	13.8958	1	0	0	0	0	0	0	0	0	NA
Q99805	TM9S2	HEPG2	antiSCRB1ab	-0.115746	0.172682	-0.670281	4	0.539389	0.885702	NA	0	0	3	3	3	18	9	9	17.5751	1	0	0	0	0	0	0	0	0	NA
Q99805	TM9S2	EA.hy926_SCRB1_V1_overexpressing	antiSCRB1ab	0.473318	0.657585	0.719782	4	0.511472	0.735644	NA	0	0	3	3	3	18	9	9	17.5755	1	0	0	0	0	0	0	0	0	NA
Q99805	TM9S2	EA.hy926_SCRB1_V1_overexpressing	HDL	0.767413	0.72825	1.05378	4	0.35143	0.768321	NA	0	0	2	2	2	12	6	6	17.8543	1	0	0	0	0	0	0	0	0	NA
Q99805	TM9S2	HAEC	HDL	0.233141	0.125948	1.85109	4	0.137816	0.325998	NA	0.0833333	0	4	4	4	22	12	10	17.5374	1	0	0	0	0	0	0	0	0	NA
Q99808	S29A1	HEPG2	antiSCRB1ab	-0.0661347	0.146825	-0.450433	4	0.675734	0.909701	NA	0	0	2	2	2	12	6	6	18.3	1	0	0	0	1	1	1	0	0	NA
Q99808	S29A1	EA.hy926	HDL_D	0.296811	0.29992	0.989633	10	0.345694	0.915344	NA	0	0	1	1	1	6	3	3	18.3408	1	0	0	0	1	1	1	0	0	NA
Q99808	S29A1	EA.hy926	HDL_A	0.235709	0.198354	1.18832	8	0.268784	0.750102	NA	0	0	2	2	2	12	6	6	16.8634	1	0	0	0	1	1	1	0	0	0
Q99816	TS101	EA.hy926	HDL_D	0.128661	0.192676	0.667757	10	0.519402	0.971262	NA	0	0	2	2	2	12	6	6	16.6038	0	0	0	0	0	0	0	0	0	NA
Q99816	TS101	EA.hy926_SCRB1_V1_overexpressing	HDL	0.143763	0.183474	0.783563	4	0.477094	0.772035	NA	0	0	3	3	3	18	9	9	17.4168	0	0	0	0	0	0	0	0	0	NA
Q99816	TS101	EA.hy926_SCRB1_V1_overexpressing	antiSCRB1ab	0.157655	0.137783	1.14423	4	0.316347	0.722051	NA	0	0	4	4	4	24	12	12	17.4435	0	0	0	0	0	0	0	0	0	NA
Q99816	TS101	EA.hy926	HDL_B	-0.274608	0.19421	-1.41397	4	0.230265	0.700521	NA	0	0	1	1	1	6	3	3	16.7959	0	0	0	0	0	0	0	0	0	NA
Q99816	TS101	HAEC	HDL	-0.24551	0.225055	-1.09089	4	0.336631	0.547701	NA	0	0	2	2	2	12	6	6	17.4351	0	0	0	0	0	0	0	0	0	NA
Q99829	CPNE1	EA.hy926_SCRB1_V1_overexpressing	antiSCRB1ab	-0.023357	0.182528	-0.127964	4	0.904353	0.938678	NA	0	0	14	14	14	84	42	42	17.6369	0	0	0	0	0	0	0	0	0	NA
Q99829	CPNE1	HEPG2	antiSCRB1ab	-0.0182394	0.0990647	-0.184116	4	0.86288	0.968581	NA	0	0	8	8	8	48	24	24	18.292	0	0	0	0	0	0	0	0	0	NA
Q99829	CPNE1	EA.hy926	HDL_B	-0.0356545	0.0996649	-0.357744	4	0.738614	0.923488	NA	0	0	8	8	8	48	24	24	18.1012	0	0	0	0	0	0	0	0	0	NA
Q99829	CPNE1	EA.hy926_SCRB1_silenced	HDL	0.101212	0.19359	0.522815	4	0.628725	0.800246	NA	0	0	8	8	8	48	24	24	16.3931	0	0	0	0	0	0	0	0	0	NA
Q99829	CPNE1	EA.hy926_SCRB1_V1_overexpressing	HDL	-0.1986	0.257197	-0.772171	4	0.483101	0.775786	NA	0	0	11	11	11	66	33	33	18.1425	0	0	0	0	0	0	0	0	0	NA
Q99829	CPNE1	EA.hy926	HDL_A	-0.0738337	0.0937671	-0.787416	8	0.453733	0.819698	NA	0	0	9	9	9	54	27	27	16.5492	0	0	0	0	0	0	0	0	0	0
Q99829	CPNE1	HEPG2	HDL	-0.0890886	0.0989998	-0.899887	4	0.419059	0.964959	NA	0.0238095	0	7	7	7	41	20	21	18.3258	0	0	0	0	0	0	0	0	0	NA
Q99829	CPNE1	EA.hy926	HDL_D	0.18593	0.165242	1.12519	10	0.286788	0.865231	NA	0	0	13	13	13	78	39	39	16.7847	0	0	0	0	0	0	0	0	0	NA
Q99829	CPNE1	EA.hy926	HDL_C	0.339355	0.214549	1.58171	4	0.188875	0.822215	NA	0.0555556	0	6	6	6	34	18	16	17.2611	0	0	0	0	0	0	0	0	0	0
Q99829	CPNE1	HAEC	HDL	-0.0810219	0.136601	-0.593128	4	0.585006	0.747749	NA	0	0	3	3	3	18	9	9	16.8941	0	0	0	0	0	0	0	0	0	NA
Q99832	TCPH	HEPG2	HDL	-0.0126244	0.0696521	-0.181249	4	0.864986	0.99128	NA	0.00757576	0	22	22	22	131	66	65	19.5148	0	0	0	0	0	0	0	0	0	NA
Q99832	TCPH	EA.hy926_SCRB1_silenced	HDL	0.0501868	0.110646	0.453578	4	0.673651	0.824217	NA	0	0	30	30	30	180	90	90	17.3933	0	0	0	0	0	0	0	0	0	NA
Q99832	TCPH	EA.hy926_SCRB1_V1_overexpressing	HDL	0.166427	0.306505	0.542984	4	0.615982	0.813695	NA	0.0222222	0	30	30	30	176	89	87	19.3995	0	0	0	0	0	0	0	0	0	NA
Q99832	TCPH	EA.hy926	HDL_B	-0.0738124	0.0968204	-0.762364	4	0.48832	0.807982	NA	0	0	25	25	25	150	75	75	18.5876	0	0	0	0	0	0	0	0	0	NA
Q99832	TCPH	EA.hy926_SCRB1_V1_overexpressing	antiSCRB1ab	0.246137	0.305438	0.80585	4	0.465507	0.725553	NA	0	0	32	32	32	192	96	96	19.386	0	0	0	0	0	0	0	0	0	NA
Q99832	TCPH	EA.hy926	HDL_A	0.0640256	0.0798816	0.801506	8	0.44599	0.815389	NA	0	0	29	29	29	174	87	87	17.5852	0	0	0	0	0	0	0	0	0	0
Q99832	TCPH	EA.hy926	HDL_C	0.36195	0.286144	1.26492	4	0.274572	0.822215	NA	0.00666667	0	25	25	25	149	75	74	18.4691	0	0	0	0	0	0	0	0	0	3.62871
Q99832	TCPH	HEPG2	antiSCRB1ab	0.205888	0.124347	1.65576	4	0.173113	0.766449	NA	0.0192308	0	26	26	26	153	77	76	18.8005	0	0	0	0	0	0	0	0	0	NA
Q99832	TCPH	EA.hy926	HDL_D	-0.170763	0.104522	-1.63375	10	0.13336	0.688529	NA	0.010101	0	33	33	33	198	99	99	18.1119	0	0	0	0	0	0	0	0	0	NA
Q99832	TCPH	HAEC	HDL	-0.286846	0.0885884	-3.23797	4	0.031735	0.143893	NA	0	0	30	30	30	180	90	90	19.1552	0	0	0	0	0	0	0	0	0	NA
Q99836	MYD88	EA.hy926	HDL_D	-0.0828313	0.274956	-0.301252	10	0.769393	0.998173	NA	0	0	1	1	1	6	3	3	18.1529	0	0	0	0	0	0	0	0	0	NA
Q99836	MYD88	EA.hy926	HDL_B	-0.192176	0.313695	-0.612622	4	0.573243	0.84703	NA	0	0	1	1	1	6	3	3	17.4015	0	0	0	0	0	0	0	0	0	NA
Q99836	MYD88	EA.hy926	HDL_A	-0.311017	0.196901	-1.57956	8	0.152861	0.652597	NA	0	0	1	1	1	6	3	3	16.8725	0	0	0	0	0	0	0	0	0	0
Q99836	MYD88	EA.hy926	HDL_C	0.777293	0.287012	2.70823	4	0.0536355	0.822215	NA	0	0	1	1	1	6	3	3	17.7154	0	0	0	0	0	0	0	0	0	0
Q99848	EBP2	HEPG2	antiSCRB1ab	0.0285615	0.190514	0.149918	4	0.888085	0.977316	NA	0.0333333	0	5	5	5	29	14	15	17.6366	0	0	0	0	0	0	0	0	0	NA
Q99848	EBP2	EA.hy926	HDL_D	0.0314892	0.182853	0.17221	10	0.866707	0.998173	NA	0	0	14	14	14	84	42	42	17.2922	0	0	0	0	0	0	0	0	0	NA
Q99848	EBP2	HEPG2	HDL	-0.0777941	0.168201	-0.462506	4	0.667758	0.985614	NA	0	0	18	18	18	108	54	54	18.7877	0	0	0	0	0	0	0	0	0	NA
Q99848	EBP2	EA.hy926	HDL_C	0.225104	0.30422	0.739938	4	0.500413	0.824685	NA	0.05	0	10	10	10	57	30	27	17.5422	0	0	0	0	0	0	0	0	0	0
Q99848	EBP2	EA.hy926_SCRB1_V1_overexpressing	antiSCRB1ab	-0.748754	0.747917	-1.00112	4	0.373421	0.722051	NA	0.0266667	0	25	25	25	146	73	73	18.3947	0	0	0	0	0	0	0	0	0	NA
Q99848	EBP2	EA.hy926_SCRB1_V1_overexpressing	HDL	-1.15974	0.893065	-1.2986	4	0.263886	0.768321	NA	0.0144928	0	23	23	23	136	68	68	17.6846	0	0	0	0	0	0	0	0	0	NA
Q99848	EBP2	EA.hy926_SCRB1_silenced	HDL	-0.834093	0.517207	-1.61269	4	0.182108	0.521412	NA	0.0217391	0	23	23	23	135	67	68	16.8003	0	0	0	0	0	0	0	0	0	NA
Q99848	EBP2	EA.hy926	HDL_A	-0.192788	0.110628	-1.74266	8	0.11956	0.604339	NA	0	0	12	12	12	72	36	36	15.6034	0	0	0	0	0	0	0	0	0	0
Q99848	EBP2	EA.hy926	HDL_B	0.167904	0.0816656	2.056	4	0.108946	0.609274	NA	0	0	11	11	11	66	33	33	17.5447	0	0	0	0	0	0	0	0	0	NA
Q99848	EBP2	HAEC	HDL	-0.371175	0.303652	-1.22237	4	0.288669	0.496879	NA	0.0104167	0	16	16	16	95	47	48	17.7766	0	0	0	0	0	0	0	0	0	NA
Q99856	ARI3A	HEPG2	HDL	0.0304779	0.111658	0.272956	4	0.798399	0.990726	NA	0	0	8	8	8	48	24	24	17.6673	0	0	0	0	0	0	0	0	0	NA
Q99856	ARI3A	HEPG2	antiSCRB1ab	0.230283	0.221788	1.0383	4	0.357772	0.818197	NA	0	0	2	2	2	12	6	6	18.4678	0	0	0	0	0	0	0	0	0	NA
Q99873	ANM1	EA.hy926	HDL_B	-0.00904042	0.212253	-0.0425927	4	0.968068	0.991924	NA	0	0	8	8	8	48	24	24	18.4016	0	0	0	0	0	0	0	0	0	NA
Q99873	ANM1	EA.hy926_SCRB1_V1_overexpressing	antiSCRB1ab	0.0661734	0.209065	0.31652	4	0.767438	0.857258	NA	0	0	7	7	7	42	21	21	18.6913	0	0	0	0	0	0	0	0	0	NA
Q99873	ANM1	EA.hy926	HDL_D	-0.0389991	0.120602	-0.32337	10	0.753076	0.998173	NA	0	0	12	12	12	72	36	36	18.1169	0	0	0	0	0	0	0	0	0	NA
Q99873	ANM1	EA.hy926_SCRB1_V1_overexpressing	HDL	0.16695	0.181489	0.91989	4	0.409685	0.768321	NA	0	0	5	5	5	30	15	15	18.81	0	0	0	0	0	0	0	0	0	NA
Q99873	ANM1	HEPG2	antiSCRB1ab	0.126508	0.110785	1.14193	4	0.317199	0.814221	NA	0	0	17	17	17	102	51	51	18.4485	0	0	0	0	0	0	0	0	0	NA
Q99873	ANM1	EA.hy926	HDL_C	0.298842	0.256174	1.16656	4	0.308196	0.822215	NA	0.0208333	0	8	8	8	47	24	23	17.6752	0	0	0	0	0	0	0	0	0	0
Q99873	ANM1	EA.hy926_SCRB1_silenced	HDL	-0.0781476	0.057228	-1.36555	4	0.24383	0.553381	NA	0	0	11	11	11	66	33	33	16.68	0	0	0	0	0	0	0	0	0	NA
Q99873	ANM1	HEPG2	HDL	0.235274	0.152241	1.54541	4	0.19714	0.964862	NA	0	0	8	8	8	48	24	24	18.82	0	0	0	0	0	0	0	0	0	NA
Q99873	ANM1	EA.hy926	HDL_A	0.152324	0.0896003	1.70004	8	0.127545	0.614447	NA	0	0	13	13	13	78	39	39	16.6605	0	0	0	0	0	0	0	0	0	0
Q99873	ANM1	HAEC	HDL	-0.0447534	0.110581	-0.404711	4	0.706398	0.835543	NA	0	0	8	8	8	48	24	24	19.1618	0	0	0	0	0	0	0	0	0	NA
Q99956	DUS9	HEPG2	antiSCRB1ab	0.232313	0.245387	0.946724	4	0.397387	0.837472	NA	0	0	2	2	2	12	6	6	18.4301	0	0	0	0	0	0	0	0	0	NA
Q99956	DUS9	HEPG2	HDL	-0.235113	0.198	-1.18744	4	0.30075	0.964862	NA	0.0416667	0	8	8	8	46	24	22	17.8719	0	0	0	0	0	0	0	0	0	NA
Q99959	PKP2	HEPG2	antiSCRB1ab	-0.431061	0.794584	-0.5425	4	0.616286	0.902955	NA	0	0	2	2	2	12	6	6	16.3904	0	0	0	0	0	0	0	0	0	NA
Q99959	PKP2	EA.hy926	HDL_C	1.19468	0.828623	1.44177	4	0.222822	0.822215	NA	0	0	1	1	1	6	3	3	15.0472	0	0	0	0	0	0	0	0	0	0
Q99959	PKP2	EA.hy926_SCRB1_silenced	HDL	0.829636	0.382266	2.17031	4	0.0957768	0.439484	NA	0	0	2	2	2	12	6	6	14.7202	0	0	0	0	0	0	0	0	0	NA
Q99959	PKP2	HAEC	HDL	-0.825241	0.430694	-1.91607	4	0.127848	0.309704	NA	0	0	2	2	2	12	6	6	15.6612	0	0	0	0	0	0	0	0	0	NA
Q99961	SH3G1	EA.hy926	HDL_A	0.181917	0.454484	0.400272	8	0.699432	0.914397	NA	0	0	1	1	1	6	3	3	15.2241	0	0	0	0	0	0	0	0	0	0
Q99961	SH3G1	EA.hy926	HDL_D	1.27061	1.71389	0.741361	10	0.475524	0.968314	NA	0	0	1	1	1	6	3	3	15.2598	0	0	0	0	0	0	0	0	0	NA
Q99961	SH3G1	EA.hy926_SCRB1_V1_overexpressing	antiSCRB1ab	-0.615642	0.596208	-1.0326	4	0.360134	0.722051	NA	0	0	3	3	3	18	9	9	16.7612	0	0	0	0	0	0	0	0	0	NA
Q99961	SH3G1	EA.hy926_SCRB1_V1_overexpressing	HDL	-0.719847	0.414744	-1.73564	4	0.157639	0.768321	NA	0	0	4	4	4	24	12	12	17.7604	0	0	0	0	0	0	0	0	0	NA
Q99986	VRK1	EA.hy926	HDL_D	-0.240548	0.360067	-0.668065	10	0.519213	0.971262	NA	0	0	4	4	4	24	12	12	15.848	0	0	0	0	0	0	0	0	0	NA
Q99986	VRK1	EA.hy926	HDL_A	0.636077	0.752756	0.844997	8	0.422662	0.798747	NA	0	0	1	1	1	6	3	3	16.3465	0	0	0	0	0	0	0	0	0	0
Q99986	VRK1	EA.hy926_SCRB1_V1_overexpressing	antiSCRB1ab	0.327998	0.357035	0.918672	4	0.410251	0.722051	NA	0	0	4	4	4	24	12	12	18.1263	0	0	0	0	0	0	0	0	0	NA
Q99986	VRK1	EA.hy926_SCRB1_V1_overexpressing	HDL	0.327072	0.30567	1.07001	4	0.344884	0.768321	NA	0	0	5	5	5	30	15	15	17.7793	0	0	0	0	0	0	0	0	0	NA
Q99986	VRK1	EA.hy926	HDL_C	-2.53646	1.7668	-1.43562	3	0.246618	0.822215	NA	0.166667	0	1	1	1	5	3	2	15.4322	0	0	0	0	0	0	0	0	0	0
Q99986	VRK1	EA.hy926	HDL_B	-0.810513	0.511447	-1.58474	4	0.188202	0.695663	NA	0	0	2	2	2	12	6	6	17.1711	0	0	0	0	0	0	0	0	0	NA
Q9BPW8	NIPS1	EA.hy926	HDL_C	0.0751588	0.245451	0.306206	4	0.774724	0.908121	NA	0	0	5	5	5	30	15	15	16.5555	0	0	0	0	0	0	0	0	0	0
Q9BPW8	NIPS1	EA.hy926_SCRB1_V1_overexpressing	antiSCRB1ab	0.170247	0.356366	0.477732	4	0.657775	0.797046	NA	0	0	3	3	3	18	9	9	17.5428	0	0	0	0	0	0	0	0	0	NA
Q9BPW8	NIPS1	EA.hy926	HDL_A	-0.109107	0.128053	-0.852045	8	0.418963	0.797776	NA	0	0	6	6	6	36	18	18	16.2411	0	0	0	0	0	0	0	0	0	0
Q9BPW8	NIPS1	EA.hy926_SCRB1_silenced	HDL	-0.118863	0.105652	-1.12504	4	0.323512	0.610093	NA	0	0	3	3	3	18	9	9	16.6396	0	0	0	0	0	0	0	0	0	NA
Q9BPW8	NIPS1	HEPG2	antiSCRB1ab	-0.709211	0.483662	-1.46634	4	0.216442	0.776838	NA	0.0277778	0	6	6	6	35	18	17	17.7237	0	0	0	0	0	0	0	0	0	NA
Q9BPW8	NIPS1	EA.hy926_SCRB1_V1_overexpressing	HDL	0.583946	0.34126	1.71115	4	0.162223	0.768321	NA	0	0	5	5	5	30	15	15	18.6232	0	0	0	0	0	0	0	0	0	NA
Q9BPW8	NIPS1	HEPG2	HDL	0.1016	0.0587453	1.72951	4	0.158774	0.964862	NA	0	0	17	17	17	102	51	51	19.5597	0	0	0	0	0	0	0	0	0	NA
Q9BPW8	NIPS1	EA.hy926	HDL_B	0.150863	0.0743884	2.02804	4	0.112463	0.609274	NA	0	0	6	6	6	36	18	18	18.3057	0	0	0	0	0	0	0	0	0	NA
Q9BPW8	NIPS1	EA.hy926	HDL_D	0.18588	0.0660293	2.81512	10	0.0183133	0.26999	NA	0	0	7	7	7	42	21	21	17.7442	0	0	0	0	0	0	0	0	0	NA
Q9BPW9	DHRS9	EA.hy926_SCRB1_silenced	HDL	0.143109	0.138554	1.03287	4	0.36002	0.632326	NA	0	0	3	3	3	18	9	9	15.8758	0	0	0	0	0	0	0	0	0	NA
Q9BPW9	DHRS9	EA.hy926	HDL_B	0.342189	0.179379	1.90763	4	0.129098	0.636143	NA	0	0	1	1	1	6	3	3	17.6843	0	0	0	0	0	0	0	0	0	NA
Q9BPX3	CND3	EA.hy926_SCRB1_V1_overexpressing	HDL	-0.0622328	0.360271	-0.172739	4	0.871245	0.945671	NA	0	0	2	2	2	12	6	6	17.0983	0	0	0	0	0	0	0	0	0	NA
Q9BPX3	CND3	EA.hy926	HDL_C	-0.0837681	0.209631	-0.399597	4	0.709871	0.880886	NA	0.0833333	0	2	2	2	11	6	5	16.4051	0	0	0	0	0	0	0	0	0	58.6677
Q9BPX3	CND3	EA.hy926	HDL_A	0.226433	0.435147	0.52036	8	0.616903	0.880269	NA	0	0	1	1	1	6	3	3	15.4044	0	0	0	0	0	0	0	0	0	0
Q9BPX3	CND3	EA.hy926_SCRB1_V1_overexpressing	antiSCRB1ab	0.524168	0.266782	1.96478	4	0.120891	0.722051	NA	0	0	4	4	4	24	12	12	17.28	0	0	0	0	0	0	0	0	0	NA
Q9BPX3	CND3	EA.hy926	HDL_D	-0.879919	0.391182	-2.24938	10	0.04823	0.486068	NA	0	0	2	2	2	12	6	6	15.1059	0	0	0	0	0	0	0	0	0	NA
Q9BPX6	MICU1	EA.hy926	HDL_C	-0.164555	0.514221	-0.320009	4	0.76498	0.901911	NA	0	0	1	1	1	6	3	3	16.496	0	0	0	0	0	0	0	0	0	0
Q9BPX6	MICU1	EA.hy926	HDL_A	-0.473494	0.189028	-2.50489	8	0.0366617	0.40188	NA	0	0	1	1	1	6	3	3	14.3953	0	0	0	0	0	0	0	0	0	0
Q9BQ39	DDX50	EA.hy926_SCRB1_V1_overexpressing	HDL	0.104043	0.276548	0.376219	4	0.725858	0.857947	NA	0	0	4	4	4	24	12	12	16.9928	0	0	0	0	0	0	0	0	0	NA
Q9BQ39	DDX50	EA.hy926	HDL_C	-0.405022	1.0191	-0.39743	4	0.711346	0.880886	NA	0.0833333	0	2	2	2	11	6	5	14.6438	0	0	0	0	0	0	0	0	0	0
Q9BQ39	DDX50	EA.hy926	HDL_A	-0.31803	0.306817	-1.03654	8	0.330261	0.7745	NA	0	0	1	1	1	6	3	3	14.2028	0	0	0	0	0	0	0	0	0	0
Q9BQ39	DDX50	EA.hy926	HDL_B	-3.57435	3.07484	-1.16245	4	0.309681	0.755127	NA	0	0	1	1	1	6	3	3	15.2584	0	0	0	0	0	0	0	0	0	NA
Q9BQ39	DDX50	EA.hy926_SCRB1_V1_overexpressing	antiSCRB1ab	0.591613	0.469573	1.2599	4	0.276203	0.722051	NA	0	0	5	5	5	30	15	15	17.0657	0	0	0	0	0	0	0	0	0	NA
Q9BQ39	DDX50	EA.hy926	HDL_D	0.370266	0.307961	1.20232	10	0.256938	0.829661	NA	0	0	4	4	4	24	12	12	15.0379	0	0	0	0	0	0	0	0	0	NA
Q9BQ39	DDX50	HAEC	HDL	-0.650341	0.203251	-3.1997	4	0.0329103	0.146523	NA	0	0	2	2	2	12	6	6	17.1047	0	0	0	0	0	0	0	0	0	NA
Q9BQ48	RM34	EA.hy926_SCRB1_V1_overexpressing	HDL	-0.0345653	1.23756	-0.0279302	4	0.979056	0.987639	NA	0	0	2	2	2	12	6	6	16.2357	0	0	0	0	0	0	0	0	0	NA
Q9BQ48	RM34	EA.hy926_SCRB1_V1_overexpressing	antiSCRB1ab	-0.293162	1.22984	-0.238374	4	0.823305	0.890142	NA	0.333333	0	2	2	2	8	4	4	17.0674	0	0	0	0	0	0	0	0	0	NA
Q9BQ51	PD1L2	EA.hy926	HDL_C	2.30292	0.902973	2.55037	4	0.0632804	0.822215	NA	0	0	1	1	1	6	3	3	15.0919	1	0	0	0	0	0	1	0	0	0
Q9BQ52	RNZ2	EA.hy926	HDL_D	-0.0217245	0.19482	-0.111511	10	0.913418	0.998173	NA	0	0	4	4	4	24	12	12	15.5755	0	0	0	0	0	0	0	0	0	NA
Q9BQ52	RNZ2	EA.hy926	HDL_A	-0.0492156	0.0751009	-0.655327	8	0.530646	0.850439	NA	0	0	4	4	4	24	12	12	15.9665	0	0	0	0	0	0	0	0	0	0
Q9BQ52	RNZ2	EA.hy926	HDL_B	0.349981	0.339954	1.02949	4	0.361424	0.775447	NA	0	0	1	1	1	6	3	3	15.8784	0	0	0	0	0	0	0	0	0	NA
Q9BQ52	RNZ2	EA.hy926_SCRB1_V1_overexpressing	HDL	0.416283	0.329049	1.26511	4	0.274512	0.768321	NA	0.0833333	0	2	2	2	11	5	6	17.5103	0	0	0	0	0	0	0	0	0	NA
Q9BQ52	RNZ2	EA.hy926	HDL_C	0.453111	0.325673	1.39131	4	0.236519	0.822215	NA	0	0	4	4	4	24	12	12	18.3187	0	0	0	0	0	0	0	0	0	0
Q9BQ67	GRWD1	HEPG2	antiSCRB1ab	0.108904	1.08193	0.100658	4	0.924666	0.984218	NA	0	0	2	2	2	12	6	6	18.6994	0	0	0	0	0	0	0	0	0	NA
Q9BQ67	GRWD1	EA.hy926	HDL_D	-0.583793	1.30139	-0.44859	10	0.663291	0.992916	NA	0	0	1	1	1	6	3	3	17.8852	0	0	0	0	0	0	0	0	0	NA
Q9BQ67	GRWD1	EA.hy926	HDL_C	0.782665	0.652471	1.19954	4	0.296511	0.822215	NA	0	0	1	1	1	6	3	3	17.6636	0	0	0	0	0	0	0	0	0	0
Q9BQ69	MACD1	EA.hy926	HDL_A	0.0602665	0.18095	0.333056	8	0.747652	0.927612	NA	0	0	2	2	2	12	6	6	14.0819	0	0	0	0	0	0	0	0	0	0
Q9BQ69	MACD1	HEPG2	antiSCRB1ab	-0.406512	0.314444	-1.2928	4	0.2657	0.814221	NA	0	0	2	2	2	12	6	6	18.2288	0	0	0	0	0	0	0	0	0	NA
Q9BQ70	TCF25	EA.hy926	HDL_D	0.152732	0.225341	0.677783	10	0.513285	0.970183	NA	0	0	1	1	1	6	3	3	15.7871	0	0	0	0	0	0	0	0	0	NA
Q9BQ70	TCF25	HAEC	HDL	-0.429067	0.105433	-4.06958	4	0.0152282	0.0947224	NA	0.0416667	0	4	4	4	23	11	12	18.0994	0	0	0	0	0	0	0	0	0	NA
Q9BQ75	CMS1	EA.hy926	HDL_A	-0.00016365	0.102663	-0.00159405	8	0.998767	0.99954	NA	0	0	4	4	4	24	12	12	16.4537	0	0	0	0	0	0	0	0	0	0
Q9BQ75	CMS1	EA.hy926	HDL_D	0.00310328	0.107263	0.0289316	10	0.977488	0.998173	NA	0	0	3	3	3	18	9	9	18.115	0	0	0	0	0	0	0	0	0	NA
Q9BQ75	CMS1	EA.hy926	HDL_C	0.0539784	0.37809	0.142766	4	0.893378	0.958957	NA	0.111111	0	6	6	6	32	16	16	17.6341	0	0	0	0	0	0	0	0	0	0
Q9BQ75	CMS1	EA.hy926	HDL_B	-0.0448697	0.214274	-0.209403	4	0.844366	0.950403	NA	0	0	3	3	3	18	9	9	17.9488	0	0	0	0	0	0	0	0	0	NA
Q9BQ75	CMS1	EA.hy926_SCRB1_V1_overexpressing	HDL	0.38835	0.459798	0.84461	4	0.445885	0.768321	NA	0	0	4	4	4	24	12	12	16.9858	0	0	0	0	0	0	0	0	0	NA
Q9BQ75	CMS1	EA.hy926_SCRB1_V1_overexpressing	antiSCRB1ab	0.324971	0.307443	1.05701	4	0.350117	0.722051	NA	0	0	4	4	4	24	12	12	17.6345	0	0	0	0	0	0	0	0	0	NA
Q9BQA1	MEP50	EA.hy926	HDL_B	0.0894419	0.256586	0.348585	4	0.744975	0.924036	NA	0	0	2	2	2	12	6	6	17.2186	0	0	0	0	0	0	0	0	0	NA
Q9BQA1	MEP50	EA.hy926	HDL_A	0.126546	0.348363	0.363258	8	0.725824	0.923504	NA	0	0	1	1	1	6	3	3	15.5457	0	0	0	0	0	0	0	0	0	0
Q9BQA1	MEP50	EA.hy926	HDL_D	-0.183642	0.424392	-0.432718	10	0.674403	0.994895	NA	0	0	2	2	2	12	6	6	16.4466	0	0	0	0	0	0	0	0	0	NA
Q9BQA1	MEP50	HEPG2	HDL	0.334949	0.506565	0.661216	4	0.544618	0.974803	NA	0	0	5	5	5	30	15	15	18.6383	0	0	0	0	0	0	0	0	0	NA
Q9BQA1	MEP50	HEPG2	antiSCRB1ab	-0.303726	0.322135	-0.942854	4	0.399141	0.837653	NA	0	0	4	4	4	24	12	12	17.5419	0	0	0	0	0	0	0	0	0	NA
Q9BQA1	MEP50	EA.hy926_SCRB1_silenced	HDL	0.902561	0.265876	3.39466	4	0.0274118	0.298623	NA	0	0	2	2	2	12	6	6	13.6507	0	0	0	0	0	0	0	0	0	NA
Q9BQB6	VKOR1	EA.hy926	HDL_B	-0.0626341	0.281179	-0.222755	4	0.834638	0.94808	NA	0	0	1	1	1	6	3	3	17.8663	0	0	0	0	0	0	0	0	0	NA
Q9BQB6	VKOR1	EA.hy926	HDL_A	0.446885	0.135814	3.29041	8	0.0110153	0.199278	NA	0	0	1	1	1	6	3	3	16.9801	0	0	0	0	0	0	0	0	0	0
Q9BQC6	RT63	HEPG2	antiSCRB1ab	0.157966	0.150649	1.04857	4	0.353552	0.816594	NA	0	0	2	2	2	12	6	6	19.415	0	0	0	0	0	0	0	0	0	NA
Q9BQC6	RT63	EA.hy926	HDL_D	-0.7291	0.641157	-1.13716	10	0.281984	0.859952	NA	0	0	1	1	1	6	3	3	11.7746	0	0	0	0	0	0	0	0	0	NA
Q9BQC6	RT63	EA.hy926	HDL_C	0.526564	0.215856	2.43943	4	0.0712524	0.822215	NA	0	0	2	2	2	12	6	6	18.012	0	0	0	0	0	0	0	0	0	0
Q9BQC6	RT63	EA.hy926	HDL_B	0.254979	0.0921968	2.7656	4	0.0505586	0.495371	NA	0	0	1	1	1	6	3	3	16.0373	0	0	0	0	0	0	0	0	0	NA
Q9BQE3	TBA1C	EA.hy926	HDL_D	0.0262183	0.366424	0.0715519	10	0.944369	0.998173	NA	0	0	1	1	1	6	3	3	22.2938	0	1	0	0	0	0	0	0	1	NA
Q9BQE3	TBA1C	HEPG2	antiSCRB1ab	0.0309712	0.202078	0.153263	4	0.885612	0.976769	NA	0	0	3	3	3	18	9	9	19.54	0	1	0	0	0	0	0	0	1	NA
Q9BQE3	TBA1C	EA.hy926	HDL_A	-0.0702319	0.203454	-0.345197	8	0.738847	0.923504	NA	0	0	2	2	2	12	6	6	19.497	0	1	0	0	0	0	0	0	1	45.9445
Q9BQE3	TBA1C	HEPG2	HDL	-0.195442	0.369127	-0.529472	4	0.624501	0.977536	NA	0	0	3	3	3	18	9	9	20.3272	0	1	0	0	0	0	0	0	1	NA
Q9BQE3	TBA1C	EA.hy926	HDL_B	-0.702323	1.06474	-0.65962	4	0.545541	0.837343	NA	0	0	2	2	2	12	6	6	19.4445	0	1	0	0	0	0	0	0	1	NA
Q9BQE3	TBA1C	EA.hy926	HDL_C	-0.943252	0.80926	-1.16557	4	0.308551	0.822215	NA	0	0	1	1	1	6	3	3	21.4242	0	1	0	0	0	0	0	0	1	0
Q9BQE3	TBA1C	EA.hy926_SCRB1_silenced	HDL	0.66221	0.284324	2.32907	4	0.0803338	0.4254	NA	0	0	2	2	2	12	6	6	17.8404	0	1	0	0	0	0	0	0	1	NA
Q9BQE3	TBA1C	HAEC	HDL	-0.066922	0.0641171	-1.04375	4	0.355528	0.561926	NA	0	0	3	3	3	18	9	9	20.8694	0	1	0	0	0	0	0	0	1	NA
Q9BQG0	MBB1A	EA.hy926	HDL_C	0.100859	0.410531	0.24568	4	0.818021	0.924574	NA	0	0	5	5	5	30	15	15	18.4021	0	0	0	0	0	0	0	0	0	0
Q9BQG0	MBB1A	EA.hy926	HDL_D	0.0460574	0.178583	0.257905	10	0.80171	0.998173	NA	0	0	13	13	13	78	39	39	16.1564	0	0	0	0	0	0	0	0	0	NA
Q9BQG0	MBB1A	EA.hy926_SCRB1_silenced	HDL	-0.11062	0.249039	-0.444188	4	0.679879	0.828865	NA	0.0208333	0	8	8	8	47	23	24	15.9009	0	0	0	0	0	0	0	0	0	NA
Q9BQG0	MBB1A	EA.hy926	HDL_A	-0.0772776	0.138455	-0.558144	8	0.592019	0.870636	NA	0	0	17	17	17	102	51	51	15.3812	0	0	0	0	0	0	0	0	0	0
Q9BQG0	MBB1A	EA.hy926_SCRB1_V1_overexpressing	HDL	0.487659	0.370319	1.31686	4	0.258262	0.768321	NA	0	0	7	7	7	42	21	21	18.2422	0	0	0	0	0	0	0	0	0	NA
Q9BQG0	MBB1A	HEPG2	antiSCRB1ab	-0.208228	0.106838	-1.94901	4	0.123097	0.73782	NA	0.0185185	0	27	27	27	159	79	80	17.3609	0	0	0	0	0	0	0	0	0	NA
Q9BQG0	MBB1A	HEPG2	HDL	0.217037	0.105499	2.05724	4	0.108793	0.964862	NA	0	0	9	9	9	54	27	27	16.4676	0	0	0	0	0	0	0	0	0	NA
Q9BQG0	MBB1A	EA.hy926_SCRB1_V1_overexpressing	antiSCRB1ab	0.73763	0.285326	2.58522	4	0.0609903	0.722051	NA	0	0	5	5	5	30	15	15	18.0382	0	0	0	0	0	0	0	0	0	NA
Q9BQG0	MBB1A	EA.hy926	HDL_B	0.439379	0.130027	3.37913	4	0.0278078	0.378533	NA	0	0	8	8	8	48	24	24	17.0576	0	0	0	0	0	0	0	0	0	NA
Q9BQG0	MBB1A	HAEC	HDL	-0.391246	0.167458	-2.33639	4	0.0796929	0.238594	NA	0.0952381	0	7	7	7	38	19	19	17.1299	0	0	0	0	0	0	0	0	0	NA
Q9BQL6	FERM1	EA.hy926	HDL_B	-0.7594	0.880714	-0.862255	4	0.437174	0.789916	NA	0	0	1	1	1	6	3	3	15.0884	0	0	0	0	0	0	0	0	0	NA
Q9BQP7	MGME1	EA.hy926	HDL_D	0.0250676	0.189958	0.131964	10	0.89763	0.998173	NA	0	0	4	4	4	24	12	12	17.7177	0	0	0	0	0	0	0	0	0	NA
Q9BQP7	MGME1	EA.hy926_SCRB1_V1_overexpressing	antiSCRB1ab	0.0527377	0.273375	0.192913	4	0.856426	0.910119	NA	0	0	4	4	4	24	12	12	18.6647	0	0	0	0	0	0	0	0	0	NA
Q9BQP7	MGME1	EA.hy926_SCRB1_V1_overexpressing	HDL	0.0749723	0.22339	0.335612	4	0.754028	0.878979	NA	0	0	4	4	4	24	12	12	18.7011	0	0	0	0	0	0	0	0	0	NA
Q9BQP7	MGME1	HEPG2	HDL	0.0511343	0.0607496	0.841721	4	0.447325	0.971161	NA	0.0208333	0	8	8	8	47	23	24	17.2575	0	0	0	0	0	0	0	0	0	NA
Q9BQP7	MGME1	EA.hy926	HDL_B	0.116559	0.129902	0.89728	4	0.420293	0.786575	NA	0	0	3	3	3	18	9	9	18.1089	0	0	0	0	0	0	0	0	0	NA
Q9BQP7	MGME1	EA.hy926	HDL_C	0.310071	0.18017	1.72099	4	0.160365	0.822215	NA	0	0	4	4	4	24	12	12	18.4282	0	0	0	0	0	0	0	0	0	0
Q9BQP7	MGME1	EA.hy926	HDL_A	-0.208241	0.115615	-1.80115	8	0.10936	0.59474	NA	0	0	4	4	4	24	12	12	16.7807	0	0	0	0	0	0	0	0	0	0
Q9BQP7	MGME1	EA.hy926_SCRB1_silenced	HDL	0.288649	0.100198	2.88079	4	0.0449772	0.34484	NA	0	0	2	2	2	12	6	6	16.1301	0	0	0	0	0	0	0	0	0	NA
Q9BR76	COR1B	HEPG2	antiSCRB1ab	0.0700752	0.135698	0.516407	4	0.632807	0.902955	NA	0	0	2	2	2	12	6	6	17.9266	0	0	0	0	0	0	0	0	0	NA
Q9BR76	COR1B	HEPG2	HDL	0.129127	0.227694	0.567107	4	0.600953	0.975261	NA	0	0	2	2	2	12	6	6	15.7834	0	0	0	0	0	0	0	0	0	NA
Q9BR76	COR1B	EA.hy926	HDL_D	-0.0991004	0.12506	-0.79242	10	0.446507	0.959422	NA	0	0	15	15	15	90	45	45	17.6328	0	0	0	0	0	0	0	0	0	NA
Q9BR76	COR1B	EA.hy926	HDL_B	-0.098102	0.111762	-0.877776	4	0.429626	0.789768	NA	0	0	17	17	17	102	51	51	17.8962	0	0	0	0	0	0	0	0	0	NA
Q9BR76	COR1B	EA.hy926_SCRB1_V1_overexpressing	antiSCRB1ab	0.301225	0.33906	0.888414	4	0.424515	0.722051	NA	0	0	10	10	10	60	30	30	19.3322	0	0	0	0	0	0	0	0	0	NA
Q9BR76	COR1B	EA.hy926_SCRB1_V1_overexpressing	HDL	0.338483	0.335526	1.00881	4	0.370133	0.768321	NA	0	0	11	11	11	66	33	33	18.5987	0	0	0	0	0	0	0	0	0	NA
Q9BR76	COR1B	EA.hy926	HDL_A	-0.127698	0.110087	-1.15997	8	0.279505	0.757693	NA	0	0	13	13	13	78	39	39	16.2202	0	0	0	0	0	0	0	0	0	0
Q9BR76	COR1B	EA.hy926	HDL_C	0.50623	0.238892	2.11908	4	0.101447	0.822215	NA	0	0	9	9	9	54	27	27	18.0831	0	0	0	0	0	0	0	0	0	0
Q9BR76	COR1B	EA.hy926_SCRB1_silenced	HDL	0.3437	0.144365	2.38077	4	0.0759255	0.420558	NA	0	0	6	6	6	36	18	18	17.5951	0	0	0	0	0	0	0	0	0	NA
Q9BR76	COR1B	HAEC	HDL	0.00559108	0.0801968	0.069717	4	0.947765	0.974764	NA	0	0	9	9	9	54	27	27	18.2024	0	0	0	0	0	0	0	0	0	NA
Q9BRA2	TXD17	EA.hy926	HDL_D	-0.128233	2.93104	-0.0437499	8	0.966176	0.998173	NA	0.166667	0	1	1	1	5	2	3	13.3926	0	0	0	0	0	0	0	0	0	NA
Q9BRA2	TXD17	HEPG2	HDL	0.181791	2.23829	0.0812188	4	0.939169	0.994454	NA	0.0833333	0	2	2	2	11	6	5	15.2403	0	0	0	0	0	0	0	0	0	NA
Q9BRA2	TXD17	EA.hy926	HDL_B	-0.0215236	0.151428	-0.142138	4	0.893843	0.971452	NA	0	0	1	1	1	6	3	3	19.1518	0	0	0	0	0	0	0	0	0	NA
Q9BRA2	TXD17	EA.hy926	HDL_A	-1.56847	1.8075	-0.867758	8	0.4108	0.797776	NA	0	0	1	1	1	6	3	3	12.8089	0	0	0	0	0	0	0	0	0	0
Q9BRA2	TXD17	EA.hy926	HDL_C	0.264279	0.227757	1.16035	4	0.310441	0.822215	NA	0	0	1	1	1	6	3	3	16.5297	0	0	0	0	0	0	0	0	0	0
Q9BRF8	CPPED	HEPG2	HDL	-0.0867059	0.17253	-0.502555	4	0.641685	0.982008	NA	0	0	7	7	7	42	21	21	17.4454	0	0	0	0	0	0	0	0	0	NA
Q9BRF8	CPPED	EA.hy926	HDL_D	-0.186419	0.380807	-0.489537	10	0.635022	0.990715	NA	0	0	1	1	1	6	3	3	16.7949	0	0	0	0	0	0	0	0	0	NA
Q9BRF8	CPPED	EA.hy926	HDL_A	-0.565061	1.04143	-0.542584	8	0.6022	0.873272	NA	0	0	1	1	1	6	3	3	13.6386	0	0	0	0	0	0	0	0	0	0
Q9BRF8	CPPED	EA.hy926_SCRB1_V1_overexpressing	antiSCRB1ab	0.318324	0.406728	0.782646	4	0.477575	0.72556	NA	0	0	3	3	3	18	9	9	16.6411	0	0	0	0	0	0	0	0	0	NA
Q9BRF8	CPPED	EA.hy926	HDL_C	0.709396	0.322008	2.20304	4	0.0923394	0.822215	NA	0	0	1	1	1	6	3	3	17.0909	0	0	0	0	0	0	0	0	0	0
Q9BRJ2	RM45	EA.hy926	HDL_D	0.105646	0.267391	0.395101	10	0.701065	0.998173	NA	0	0	4	4	4	24	12	12	17.8426	0	0	0	0	0	0	0	0	0	NA
Q9BRJ2	RM45	HEPG2	HDL	-0.0985688	0.225677	-0.43677	4	0.684822	0.986953	NA	0	0	8	8	8	48	24	24	18.3174	0	0	0	0	0	0	0	0	0	NA
Q9BRJ2	RM45	HEPG2	antiSCRB1ab	-0.0779847	0.143079	-0.545048	4	0.614686	0.902955	NA	0	0	8	8	8	48	24	24	18.1348	0	0	0	0	0	0	0	0	0	NA
Q9BRJ2	RM45	EA.hy926	HDL_A	-0.160941	0.232131	-0.69332	8	0.507735	0.846879	NA	0	0	3	3	3	18	9	9	15.6112	0	0	0	0	0	0	0	0	0	0
Q9BRJ2	RM45	EA.hy926	HDL_B	0.205647	0.192573	1.06789	4	0.345733	0.765765	NA	0	0	2	2	2	12	6	6	18.6393	0	0	0	0	0	0	0	0	0	NA
Q9BRJ2	RM45	EA.hy926_SCRB1_V1_overexpressing	antiSCRB1ab	0.503622	0.389085	1.29438	4	0.265205	0.722051	NA	0	0	2	2	2	12	6	6	19.5602	0	0	0	0	0	0	0	0	0	NA
Q9BRJ2	RM45	EA.hy926	HDL_C	0.766925	0.468446	1.63717	4	0.176937	0.822215	NA	0	0	1	1	1	6	3	3	17.3842	0	0	0	0	0	0	0	0	0	0
Q9BRJ2	RM45	EA.hy926_SCRB1_V1_overexpressing	HDL	1.67091	0.886617	1.88459	4	0.132577	0.768321	NA	0	0	3	3	3	18	9	9	17.6536	0	0	0	0	0	0	0	0	0	NA
Q9BRJ2	RM45	HAEC	HDL	-0.279605	0.164225	-1.70257	4	0.163861	0.351596	NA	0	0	3	3	3	18	9	9	17.8012	0	0	0	0	0	0	0	0	0	NA
Q9BRJ6	CG050	HEPG2	antiSCRB1ab	-0.202946	0.150225	-1.35095	4	0.248072	0.805668	NA	0	0	2	2	2	12	6	6	17.2095	0	0	0	0	0	0	0	0	0	NA
Q9BRK5	CAB45	HEPG2	antiSCRB1ab	0.889587	0.844013	1.054	4	0.35134	0.816594	NA	0	0	2	2	2	12	6	6	15.1119	0	0	0	0	0	0	0	0	0	NA
Q9BRP8	PYM1	EA.hy926_SCRB1_V1_overexpressing	antiSCRB1ab	-0.816583	1.75984	-0.46401	4	0.666769	0.803371	NA	0.0833333	0	2	2	2	11	6	5	15.5108	0	0	0	0	0	0	0	0	0	NA
Q9BRP8	PYM1	EA.hy926_SCRB1_V1_overexpressing	HDL	-1.85906	1.92398	-0.966256	4	0.388633	0.768321	NA	0	0	2	2	2	12	6	6	14.971	0	0	0	0	0	0	0	0	0	NA
Q9BRQ6	MIC25	EA.hy926	HDL_A	0.187947	0.358779	0.523853	8	0.614579	0.879379	NA	0	0	1	1	1	6	3	3	18.0584	0	0	0	0	0	0	0	0	0	0
Q9BRQ8	AIFM2	HEPG2	antiSCRB1ab	0.172253	0.213196	0.807956	4	0.464424	0.861859	NA	0	0	4	4	4	24	12	12	17.8402	0	0	0	0	0	0	0	0	0	NA
Q9BRQ8	AIFM2	HEPG2	HDL	-0.131648	0.032965	-3.99358	4	0.0162165	0.780325	NA	0	0	5	5	5	30	15	15	18.5106	0	0	0	0	0	0	0	0	0	NA
Q9BRR6	ADPGK	EA.hy926	HDL_D	-0.0690947	0.479097	-0.144219	10	0.888193	0.998173	NA	0	0	1	1	1	6	3	3	16.7067	0	0	0	0	0	0	0	0	0	NA
Q9BRR6	ADPGK	EA.hy926	HDL_A	-0.193209	0.236075	-0.818422	8	0.436814	0.81164	NA	0	0	1	1	1	6	3	3	15.1422	0	0	0	0	0	0	0	0	0	0
Q9BRS8	LARP6	EA.hy926	HDL_C	-3.41894	3.04485	-1.12286	4	0.324336	0.822215	NA	0	0	1	1	1	6	3	3	17.7437	0	0	0	0	0	0	0	0	0	0
Q9BRT6	LLPH	HEPG2	HDL	-0.090804	0.256582	-0.353899	4	0.741281	0.990498	NA	0	0	6	6	6	36	18	18	19.5202	0	0	0	0	0	0	0	0	0	NA
Q9BRT6	LLPH	EA.hy926	HDL_B	0.0905356	0.206462	0.438511	4	0.68366	0.899161	NA	0	0	9	9	9	54	27	27	19.8549	0	0	0	0	0	0	0	0	0	NA
Q9BRT6	LLPH	EA.hy926_SCRB1_silenced	HDL	-0.288233	0.567418	-0.507973	4	0.638203	0.802476	NA	0.0185185	0	9	9	9	53	26	27	17.8191	0	0	0	0	0	0	0	0	0	NA
Q9BRT6	LLPH	EA.hy926	HDL_C	0.192865	0.257544	0.748865	4	0.495572	0.8226	NA	0.0151515	0	11	11	11	65	33	32	18.8821	0	0	0	0	0	0	0	0	0	0
Q9BRT6	LLPH	EA.hy926	HDL_A	-0.139353	0.190561	-0.731277	8	0.485475	0.835602	NA	0	0	12	12	12	72	36	36	17.4783	0	0	0	0	0	0	0	0	0	0
Q9BRT6	LLPH	EA.hy926	HDL_D	-0.176234	0.17962	-0.981148	10	0.34966	0.918786	NA	0	0	13	13	13	78	39	39	17.8973	0	0	0	0	0	0	0	0	0	NA
Q9BRT6	LLPH	EA.hy926_SCRB1_V1_overexpressing	antiSCRB1ab	-0.308487	0.259445	-1.18903	4	0.300189	0.722051	NA	0	0	9	9	9	54	27	27	19.7681	0	0	0	0	0	0	0	0	0	NA
Q9BRT6	LLPH	EA.hy926_SCRB1_V1_overexpressing	HDL	-0.516205	0.247667	-2.08427	4	0.105513	0.768321	NA	0.0666667	0	10	10	10	56	28	28	19.8129	0	0	0	0	0	0	0	0	0	NA
Q9BRT6	LLPH	HAEC	HDL	-0.464409	0.254504	-1.82476	4	0.14209	0.329404	NA	0	0	6	6	6	36	18	18	17.7509	0	0	0	0	0	0	0	0	0	NA
Q9BRU9	UTP23	EA.hy926_SCRB1_V1_overexpressing	HDL	-0.0961003	0.844596	-0.113783	4	0.914892	0.962223	NA	0	0	2	2	2	12	6	6	18.2587	0	0	0	0	0	0	0	0	0	NA
Q9BRU9	UTP23	EA.hy926	HDL_D	0.0580904	0.358298	0.162129	10	0.874434	0.998173	NA	0	0	3	3	3	18	9	9	17.5421	0	0	0	0	0	0	0	0	0	NA
Q9BRU9	UTP23	EA.hy926_SCRB1_V1_overexpressing	antiSCRB1ab	0.183404	0.85656	0.214117	4	0.840928	0.900649	NA	0	0	2	2	2	12	6	6	18.1249	0	0	0	0	0	0	0	0	0	NA
Q9BRU9	UTP23	EA.hy926	HDL_B	-0.468567	0.615567	-0.761196	4	0.488944	0.807982	NA	0	0	1	1	1	6	3	3	18.2643	0	0	0	0	0	0	0	0	0	NA
Q9BRU9	UTP23	EA.hy926_SCRB1_silenced	HDL	-0.44014	0.255616	-1.72188	4	0.160198	0.508295	NA	0	0	3	3	3	18	9	9	15.4995	0	0	0	0	0	0	0	0	0	NA
Q9BRU9	UTP23	EA.hy926	HDL_C	-0.392003	0.206784	-1.89571	4	0.130885	0.822215	NA	0	0	2	2	2	12	6	6	18.0497	0	0	0	0	0	0	0	0	0	0
Q9BRX2	PELO	EA.hy926	HDL_A	-0.292364	0.270931	-1.07911	8	0.311998	0.7745	NA	0	0	1	1	1	6	3	3	13.2963	0	0	0	0	0	0	0	0	0	0
Q9BRX2	PELO	HAEC	HDL	-0.682448	0.25244	-2.7034	4	0.0539041	0.193954	NA	0	0	2	2	2	12	6	6	16.8469	0	0	0	0	0	0	0	0	0	NA
Q9BRX8	PXL2A	EA.hy926	HDL_B	0.0583639	0.153103	0.381206	4	0.722433	0.91821	NA	0	0	10	10	10	60	30	30	18.3434	0	1	0	0	0	0	0	0	1	NA
Q9BRX8	PXL2A	EA.hy926_SCRB1_silenced	HDL	-0.0577189	0.130137	-0.443526	4	0.68032	0.828865	NA	0	0	8	8	8	48	24	24	16.7604	0	1	0	0	0	0	0	0	1	NA
Q9BRX8	PXL2A	EA.hy926	HDL_D	0.04321	0.0931055	0.464097	10	0.652517	0.992916	NA	0	0	16	16	16	96	48	48	18.0926	0	1	0	0	0	0	0	0	1	NA
Q9BRX8	PXL2A	EA.hy926_SCRB1_V1_overexpressing	antiSCRB1ab	0.121566	0.246139	0.49389	4	0.647275	0.792418	NA	0	0	9	9	9	54	27	27	19.172	0	1	0	0	0	0	0	0	1	NA
Q9BRX8	PXL2A	EA.hy926_SCRB1_V1_overexpressing	HDL	0.224431	0.355987	0.630446	4	0.562626	0.792005	NA	0	0	10	10	10	60	30	30	18.9732	0	1	0	0	0	0	0	0	1	NA
Q9BRX8	PXL2A	EA.hy926	HDL_C	0.218858	0.255224	0.857511	4	0.439503	0.822215	NA	0.0151515	0	11	11	11	65	33	32	18.7182	0	1	0	0	0	0	0	0	1	0
Q9BRX8	PXL2A	HEPG2	antiSCRB1ab	0.0795301	0.0897525	0.886104	4	0.425621	0.854655	NA	0	0	6	6	6	36	18	18	18.0259	0	1	0	0	0	0	0	0	1	NA
Q9BRX8	PXL2A	EA.hy926	HDL_A	-0.144333	0.105401	-1.36937	8	0.208088	0.693718	NA	0.0128205	0	13	13	13	78	39	39	16.6743	0	1	0	0	0	0	0	0	1	5.67348
Q9BRX8	PXL2A	HAEC	HDL	-0.16437	0.168852	-0.97346	4	0.385447	0.587721	NA	0	0	9	9	9	54	27	27	18.4927	0	1	0	0	0	0	0	0	1	NA
Q9BRZ2	TRI56	EA.hy926	HDL_B	0.0769097	0.280039	0.274639	4	0.797194	0.939311	NA	0	0	1	1	1	6	3	3	19.0594	0	0	0	0	0	0	0	0	0	NA
Q9BRZ2	TRI56	EA.hy926_SCRB1_V1_overexpressing	HDL	0.248342	0.70013	0.354709	4	0.740719	0.867203	NA	0	0	2	2	2	12	6	6	16.5444	0	0	0	0	0	0	0	0	0	NA
Q9BRZ2	TRI56	EA.hy926	HDL_A	-0.405221	0.272779	-1.48553	8	0.175707	0.683201	NA	0	0	1	1	1	6	3	3	14.1305	0	0	0	0	0	0	0	0	0	0
Q9BS26	ERP44	EA.hy926	HDL_A	0.0186743	0.117142	0.159416	8	0.877292	0.965335	NA	0	0	10	10	10	60	30	30	15.8349	0	0	0	0	0	0	0	0	0	0
Q9BS26	ERP44	HEPG2	HDL	-0.0362673	0.0827078	-0.438499	4	0.683668	0.986953	NA	0.0416667	0	8	8	8	46	22	24	16.7216	0	0	0	0	0	0	0	0	0	NA
Q9BS26	ERP44	EA.hy926	HDL_D	-0.0658248	0.151381	-0.434829	10	0.67292	0.994895	NA	0	0	16	16	16	96	48	48	17.1349	0	0	0	0	0	0	0	0	0	NA
Q9BS26	ERP44	EA.hy926	HDL_B	0.0951951	0.179594	0.530057	4	0.624131	0.8676	NA	0	0	4	4	4	24	12	12	16.5113	0	0	0	0	0	0	0	0	0	NA
Q9BS26	ERP44	EA.hy926_SCRB1_V1_overexpressing	HDL	-0.20933	0.267317	-0.783078	4	0.477348	0.772035	NA	0	0	9	9	9	54	27	27	18.201	0	0	0	0	0	0	0	0	0	NA
Q9BS26	ERP44	EA.hy926_SCRB1_V1_overexpressing	antiSCRB1ab	-0.320135	0.36433	-0.878695	4	0.429183	0.722051	NA	0	0	8	8	8	48	24	24	17.7192	0	0	0	0	0	0	0	0	0	NA
Q9BS26	ERP44	HEPG2	antiSCRB1ab	-0.449474	0.489197	-0.9188	4	0.410191	0.843627	NA	0	0	5	5	5	30	15	15	16.7728	0	0	0	0	0	0	0	0	0	NA
Q9BS26	ERP44	EA.hy926	HDL_C	1.0032	1.02621	0.97758	4	0.383635	0.822215	NA	0.0833333	0	2	2	2	11	6	5	13.1578	0	0	0	0	0	0	0	0	0	0
Q9BS26	ERP44	EA.hy926_SCRB1_silenced	HDL	0.940754	0.570137	1.65005	4	0.174278	0.513453	NA	0	0	5	5	5	30	15	15	14.9875	0	0	0	0	0	0	0	0	0	NA
Q9BS26	ERP44	HAEC	HDL	0.280233	0.147723	1.89702	4	0.130687	0.314087	NA	0	0	9	9	9	54	27	27	18.1872	0	0	0	0	0	0	0	0	0	NA
Q9BS40	LXN	EA.hy926_SCRB1_V1_overexpressing	HDL	0.165702	0.352399	0.470212	4	0.662695	0.830616	NA	0.0277778	0	6	6	6	35	17	18	19.0259	0	0	0	0	0	0	0	0	0	NA
Q9BS40	LXN	EA.hy926_SCRB1_V1_overexpressing	antiSCRB1ab	0.406186	0.39974	1.01613	4	0.367034	0.722051	NA	0	0	6	6	6	36	18	18	19.2559	0	0	0	0	0	0	0	0	0	NA
Q9BS40	LXN	EA.hy926	HDL_C	-0.581839	0.45991	-1.26512	4	0.274511	0.822215	NA	0	0	4	4	4	24	12	12	18.2392	0	0	0	0	0	0	0	0	0	0
Q9BS40	LXN	EA.hy926	HDL_D	-0.372957	0.222807	-1.6739	10	0.125092	0.673623	NA	0	0	3	3	3	18	9	9	18.8509	0	0	0	0	0	0	0	0	0	NA
Q9BS40	LXN	EA.hy926	HDL_B	-0.446319	0.206346	-2.16296	4	0.0965678	0.607875	NA	0	0	4	4	4	24	12	12	19.0225	0	0	0	0	0	0	0	0	0	NA
Q9BS40	LXN	EA.hy926_SCRB1_silenced	HDL	0.228473	0.0375057	6.09167	4	0.00367239	0.119429	NA	0	0	2	2	2	12	6	6	17.5612	0	0	0	0	0	0	0	0	0	NA
Q9BSC4	NOL10	EA.hy926	HDL_B	0.0836608	0.349615	0.239294	4	0.822639	0.94456	NA	0	0	3	3	3	18	9	9	17.159	0	0	0	0	0	0	0	0	0	NA
Q9BSC4	NOL10	HEPG2	HDL	-0.0605871	0.180955	-0.334819	4	0.754583	0.990726	NA	0	0	4	4	4	24	12	12	17.9544	0	0	0	0	0	0	0	0	0	NA
Q9BSC4	NOL10	EA.hy926	HDL_D	-0.106702	0.130516	-0.817539	10	0.432667	0.959422	NA	0	0	4	4	4	24	12	12	17.2309	0	0	0	0	0	0	0	0	0	NA
Q9BSC4	NOL10	EA.hy926_SCRB1_V1_overexpressing	antiSCRB1ab	0.172656	0.167669	1.02974	4	0.361321	0.722051	NA	0	0	5	5	5	30	15	15	18.0508	0	0	0	0	0	0	0	0	0	NA
Q9BSC4	NOL10	EA.hy926	HDL_C	-1.19275	0.639788	-1.86429	4	0.135724	0.822215	NA	0	0	1	1	1	6	3	3	19.1765	0	0	0	0	0	0	0	0	0	0
Q9BSC4	NOL10	HEPG2	antiSCRB1ab	-0.331656	0.151378	-2.19091	4	0.093597	0.70101	NA	0	0	4	4	4	24	12	12	17.3068	0	0	0	0	0	0	0	0	0	NA
Q9BSC4	NOL10	EA.hy926	HDL_A	-0.32396	0.167759	-1.93111	8	0.0895676	0.553742	NA	0	0	2	2	2	12	6	6	16.7079	0	0	0	0	0	0	0	0	0	0
Q9BSE5	SPEB	HEPG2	HDL	-0.100447	0.194438	-0.516602	4	0.632682	0.981527	NA	0	0	10	10	10	60	30	30	20.0045	0	0	0	0	0	0	0	0	0	NA
Q9BSE5	SPEB	HEPG2	antiSCRB1ab	-0.504224	0.321301	-1.56932	4	0.191656	0.776271	NA	0	0	6	6	6	36	18	18	18.9404	0	0	0	0	0	0	0	0	0	NA
Q9BSF4	TIM29	EA.hy926	HDL_C	-0.341249	0.483628	-0.705601	4	0.51936	0.827253	NA	0	0	2	2	2	12	6	6	17.1434	0	0	0	0	0	0	0	0	0	0
Q9BSF4	TIM29	EA.hy926	HDL_B	0.503594	0.309254	1.62842	4	0.178768	0.688666	NA	0	0	1	1	1	6	3	3	16.2204	0	0	0	0	0	0	0	0	0	NA
Q9BSH4	TACO1	HEPG2	antiSCRB1ab	-0.00489142	0.100579	-0.0486328	4	0.963543	0.993508	NA	0	0	5	5	5	30	15	15	18.731	0	0	0	0	0	0	0	0	0	NA
Q9BSH4	TACO1	EA.hy926	HDL_A	0.0257017	0.315114	0.0815633	8	0.936998	0.977841	NA	0.0277778	0	6	6	6	36	18	18	15.9101	0	0	0	0	0	0	0	0	0	0
Q9BSH4	TACO1	EA.hy926_SCRB1_silenced	HDL	0.0176085	0.103749	0.169722	4	0.873467	0.939488	NA	0	0	3	3	3	18	9	9	15.532	0	0	0	0	0	0	0	0	0	NA
Q9BSH4	TACO1	EA.hy926_SCRB1_V1_overexpressing	HDL	0.0551986	0.0610117	0.904721	4	0.416777	0.768321	NA	0	0	5	5	5	30	15	15	18.8964	0	0	0	0	0	0	0	0	0	NA
Q9BSH4	TACO1	EA.hy926	HDL_C	-1.65826	1.38438	-1.19783	4	0.297106	0.822215	NA	0	0	4	4	4	24	12	12	17.0084	0	0	0	0	0	0	0	0	0	24.5007
Q9BSH4	TACO1	EA.hy926	HDL_D	0.133599	0.0970214	1.37701	10	0.19855	0.77042	NA	0	0	8	8	8	48	24	24	16.7096	0	0	0	0	0	0	0	0	0	NA
Q9BSH4	TACO1	EA.hy926	HDL_B	0.626666	0.34763	1.80268	4	0.145783	0.65648	NA	0	0	1	1	1	6	3	3	16.5627	0	0	0	0	0	0	0	0	0	NA
Q9BSH4	TACO1	HEPG2	HDL	0.236074	0.12796	1.84491	4	0.138806	0.964862	NA	0	0	3	3	3	18	9	9	18.1489	0	0	0	0	0	0	0	0	0	NA
Q9BSH4	TACO1	EA.hy926_SCRB1_V1_overexpressing	antiSCRB1ab	0.300634	0.131613	2.28423	4	0.0843919	0.722051	NA	0	0	3	3	3	18	9	9	18.7341	0	0	0	0	0	0	0	0	0	NA
Q9BSH4	TACO1	HAEC	HDL	-0.541708	0.61526	-0.880454	4	0.428335	0.625821	NA	0	0	2	2	2	12	6	6	18.1579	0	0	0	0	0	0	0	0	0	NA
Q9BSJ2	GCP2	EA.hy926	HDL_C	0.830621	0.860084	0.965744	3	0.405411	0.822215	NA	0.166667	0	1	1	1	5	3	2	13.388	0	0	0	0	0	0	0	0	0	0
Q9BSJ2	GCP2	EA.hy926	HDL_A	-0.763496	0.611037	-1.24951	8	0.246797	0.730496	NA	0	0	1	1	1	6	3	3	13.8123	0	0	0	0	0	0	0	0	0	0
Q9BSJ5	CQ080	EA.hy926	HDL_C	0.0387234	0.486398	0.0796125	4	0.940369	0.978889	NA	0	0	1	1	1	6	3	3	15.4085	0	0	0	0	0	0	0	0	0	0
Q9BSJ8	ESYT1	HEPG2	antiSCRB1ab	-0.0333236	0.102525	-0.325028	4	0.761449	0.932171	NA	0.00925926	0	18	18	18	107	54	53	17.8523	0	0	0	0	0	0	0	0	0	NA
Q9BSJ8	ESYT1	EA.hy926_SCRB1_V1_overexpressing	antiSCRB1ab	0.132109	0.217044	0.608674	4	0.575612	0.759142	NA	0	0	18	18	18	108	54	54	18.3554	0	0	0	0	0	0	0	0	0	NA
Q9BSJ8	ESYT1	HEPG2	HDL	0.186638	0.192836	0.967857	4	0.387923	0.964862	NA	0.0416667	0	8	8	8	46	23	23	17.1404	0	0	0	0	0	0	0	0	0	NA
Q9BSJ8	ESYT1	EA.hy926	HDL_A	0.0672499	0.073236	0.918262	8	0.38533	0.796195	NA	0	0	15	15	15	90	45	45	16.5336	0	0	0	0	0	0	0	0	0	0
Q9BSJ8	ESYT1	EA.hy926	HDL_C	0.283612	0.214784	1.32045	4	0.257169	0.822215	NA	0.0238095	0	14	14	14	82	41	41	17.7171	0	0	0	0	0	0	0	0	0	0
Q9BSJ8	ESYT1	EA.hy926_SCRB1_V1_overexpressing	HDL	0.225895	0.124701	1.81149	4	0.144298	0.768321	NA	0.00833333	0	20	20	20	119	60	59	18.4914	0	0	0	0	0	0	0	0	0	NA
Q9BSJ8	ESYT1	EA.hy926_SCRB1_silenced	HDL	0.148654	0.081476	1.82452	4	0.14213	0.49201	NA	0	0	11	11	11	66	33	33	16.9533	0	0	0	0	0	0	0	0	0	NA
Q9BSJ8	ESYT1	EA.hy926	HDL_B	0.198265	0.0916331	2.16368	4	0.0964907	0.607875	NA	0	0	12	12	12	72	36	36	18.7178	0	0	0	0	0	0	0	0	0	NA
Q9BSJ8	ESYT1	EA.hy926	HDL_D	0.158337	0.0788027	2.00929	10	0.0722607	0.57541	NA	0.00793651	0	21	21	21	125	62	63	17.1745	0	0	0	0	0	0	0	0	0	NA
Q9BSJ8	ESYT1	HAEC	HDL	0.12789	0.0749633	1.70604	4	0.163196	0.351046	NA	0	0	16	16	16	96	48	48	18.8846	0	0	0	0	0	0	0	0	0	NA
Q9BSR8	YIPF4	EA.hy926	HDL_D	0.309973	0.358986	0.863467	10	0.408113	0.95102	NA	0	0	1	1	1	6	3	3	16.5124	0	0	0	0	0	0	0	0	0	NA
Q9BSR8	YIPF4	EA.hy926	HDL_B	0.480714	0.0730603	6.57969	4	0.00276213	0.0986217	NA	0	0	1	1	1	6	3	3	17.3825	0	0	0	0	0	0	0	0	0	NA
Q9BT22	ALG1	EA.hy926_SCRB1_V1_overexpressing	antiSCRB1ab	-0.0178071	1.18282	-0.0150548	4	0.988709	0.993067	NA	0	0	2	2	2	12	6	6	16.3013	0	0	0	0	0	0	0	0	0	NA
Q9BT22	ALG1	HEPG2	HDL	-0.239667	0.334739	-0.715982	4	0.513577	0.974803	NA	0	0	3	3	3	18	9	9	17.5831	0	0	0	0	0	0	0	0	0	NA
Q9BT22	ALG1	HEPG2	antiSCRB1ab	-0.117795	0.0821656	-1.43363	4	0.224974	0.791688	NA	0	0	3	3	3	18	9	9	17.079	0	0	0	0	0	0	0	0	0	NA
Q9BT22	ALG1	EA.hy926	HDL_B	0.178349	0.118388	1.50648	4	0.206415	0.696278	NA	0	0	2	2	2	12	6	6	16.4183	0	0	0	0	0	0	0	0	0	NA
Q9BT22	ALG1	HAEC	HDL	-0.0335878	0.27011	-0.124349	4	0.907038	0.951203	NA	0	0	2	2	2	12	6	6	17.5729	0	0	0	0	0	0	0	0	0	NA
Q9BT78	CSN4	EA.hy926	HDL_D	0.281531	0.985268	0.285741	9	0.781544	0.998173	NA	0.166667	0	1	1	1	6	3	3	14.902	0	0	0	0	0	0	0	0	0	NA
Q9BT78	CSN4	EA.hy926	HDL_B	-0.101672	0.167561	-0.606776	4	0.576753	0.848952	NA	0	0	1	1	1	6	3	3	17.5165	0	0	0	0	0	0	0	0	0	NA
Q9BT78	CSN4	HEPG2	antiSCRB1ab	-0.1536	0.182929	-0.83967	4	0.448349	0.859747	NA	0.0333333	0	5	5	5	29	15	14	17.4789	0	0	0	0	0	0	0	0	0	NA
Q9BT78	CSN4	EA.hy926	HDL_A	-0.41089	0.37042	-1.10925	8	0.299549	0.770379	NA	0	0	1	1	1	6	3	3	14.6467	0	0	0	0	0	0	0	0	0	0
Q9BTA9	WAC	HEPG2	antiSCRB1ab	-1.56949	2.33985	-0.670764	4	0.539112	0.885702	NA	0	0	3	3	3	18	9	9	14.9554	0	0	0	0	0	0	0	0	0	NA
Q9BTC0	DIDO1	EA.hy926_SCRB1_silenced	HDL	-0.116455	0.543169	-0.214399	4	0.840722	0.915338	NA	0	0	2	2	2	12	6	6	13.07	0	0	0	0	0	0	0	0	0	NA
Q9BTC0	DIDO1	EA.hy926_SCRB1_V1_overexpressing	HDL	0.133593	0.207599	0.643516	4	0.554928	0.792005	NA	0	0	7	7	7	42	21	21	17.775	0	0	0	0	0	0	0	0	0	NA
Q9BTC0	DIDO1	EA.hy926	HDL_D	0.292961	0.444592	0.658943	10	0.524815	0.973804	NA	0	0	1	1	1	6	3	3	14.3374	0	0	0	0	0	0	0	0	0	NA
Q9BTC0	DIDO1	EA.hy926	HDL_C	0.932559	0.596482	1.56343	4	0.192991	0.822215	NA	0.0555556	0	3	3	3	17	9	8	17.0345	0	0	0	0	0	0	0	0	0	0
Q9BTC0	DIDO1	EA.hy926_SCRB1_V1_overexpressing	antiSCRB1ab	0.252314	0.158403	1.59286	4	0.18641	0.722051	NA	0.037037	0	9	9	9	52	25	27	17.3899	0	0	0	0	0	0	0	0	0	NA
Q9BTC0	DIDO1	HAEC	HDL	0.376686	1.1403	0.330338	4	0.757722	0.86979	NA	0	0	2	2	2	12	6	6	16.7427	0	0	0	0	0	0	0	0	0	NA
Q9BTD8	RBM42	EA.hy926	HDL_A	-0.357137	0.639618	-0.558359	8	0.591879	0.870636	NA	0	0	1	1	1	6	3	3	14.8797	0	0	0	0	0	0	0	0	0	0
Q9BTD8	RBM42	EA.hy926	HDL_D	0.134864	0.131082	1.02885	10	0.327791	0.908907	NA	0	0	1	1	1	6	3	3	16.3216	0	0	0	0	0	0	0	0	0	NA
Q9BTD8	RBM42	EA.hy926_SCRB1_V1_overexpressing	antiSCRB1ab	-0.303471	0.19357	-1.56776	4	0.192009	0.722051	NA	0	0	2	2	2	12	6	6	16.5611	0	0	0	0	0	0	0	0	0	NA
Q9BTD8	RBM42	EA.hy926	HDL_C	-2.83561	1.48832	-1.90525	4	0.129453	0.822215	NA	0	0	1	1	1	6	3	3	13.8577	0	0	0	0	0	0	0	0	0	0
Q9BTD8	RBM42	EA.hy926	HDL_B	0.623772	0.285196	2.18717	4	0.0939883	0.605641	NA	0	0	1	1	1	6	3	3	16.9592	0	0	0	0	0	0	0	0	0	NA
Q9BTD8	RBM42	HEPG2	antiSCRB1ab	-0.205783	0.0902479	-2.28019	4	0.0847685	0.688187	NA	0	0	3	3	3	18	9	9	17.2792	0	0	0	0	0	0	0	0	0	NA
Q9BTD8	RBM42	HAEC	HDL	-0.397397	0.207498	-1.91518	4	0.12798	0.309704	NA	0	0	2	2	2	12	6	6	16.4709	0	0	0	0	0	0	0	0	0	NA
Q9BTE1	DCTN5	HAEC	HDL	-0.12897	0.281155	-0.458714	4	0.670257	0.808318	NA	0	0	2	2	2	12	6	6	16.6131	0	0	0	0	0	0	0	0	0	NA
Q9BTE3	MCMBP	EA.hy926	HDL_D	-0.0968098	0.179478	-0.539397	10	0.601415	0.983325	NA	0	0	3	3	3	18	9	9	17.8997	0	1	0	0	0	0	0	0	1	NA
Q9BTE3	MCMBP	EA.hy926	HDL_A	0.231922	0.373561	0.620841	8	0.551978	0.857637	NA	0	0	2	2	2	12	6	6	16.7613	0	1	0	0	0	0	0	0	1	0
Q9BTE3	MCMBP	EA.hy926	HDL_C	0.282721	0.213329	1.32528	4	0.255708	0.822215	NA	0	0	2	2	2	12	6	6	18.0121	0	1	0	0	0	0	0	0	1	0
Q9BTE3	MCMBP	EA.hy926_SCRB1_V1_overexpressing	antiSCRB1ab	0.9784	0.62927	1.55482	4	0.194963	0.722051	NA	0.0833333	0	2	2	2	11	6	5	17.0586	0	1	0	0	0	0	0	0	1	NA
Q9BTE3	MCMBP	EA.hy926	HDL_B	-0.47058	0.129098	-3.64512	4	0.0218654	0.350837	NA	0	0	1	1	1	6	3	3	17.1516	0	1	0	0	0	0	0	0	1	NA
Q9BTT0	AN32E	EA.hy926_SCRB1_V1_overexpressing	HDL	0.155037	1.86353	0.0831952	4	0.937693	0.969541	NA	0	0	2	2	2	12	6	6	15.3509	0	0	0	0	0	0	0	0	0	NA
Q9BTU6	P4K2A	EA.hy926	HDL_D	0.321779	0.583194	0.551752	10	0.593233	0.982047	NA	0	0	1	1	1	6	3	3	16.5537	0	0	0	0	0	0	0	0	0	NA
Q9BTU6	P4K2A	EA.hy926	HDL_C	-1.71737	2.45899	-0.698406	4	0.523396	0.827253	NA	0	0	1	1	1	6	3	3	15.8685	0	0	0	0	0	0	0	0	0	0
Q9BTU6	P4K2A	EA.hy926	HDL_A	-0.361803	0.320027	-1.13054	8	0.291001	0.764979	NA	0	0	1	1	1	6	3	3	15.8432	0	0	0	0	0	0	0	0	0	0
Q9BTV4	TMM43	EA.hy926_SCRB1_silenced	HDL	-0.00576902	0.112036	-0.0514925	4	0.961402	0.979996	NA	0	0	22	22	22	132	66	66	17.4605	0	0	0	0	0	0	0	0	0	NA
Q9BTV4	TMM43	EA.hy926_SCRB1_V1_overexpressing	antiSCRB1ab	0.0799718	0.236107	0.338711	4	0.751861	0.850561	NA	0.0789474	0	19	19	18	106	54	52	18.46	0	0	0	0	0	0	0	0	0	NA
Q9BTV4	TMM43	HEPG2	antiSCRB1ab	-0.0949396	0.206188	-0.460451	4	0.669112	0.909701	NA	0	0	6	6	6	36	18	18	18.0922	0	0	0	0	0	0	0	0	0	NA
Q9BTV4	TMM43	EA.hy926	HDL_D	0.148606	0.141044	1.05362	10	0.316849	0.902481	NA	0	0	27	27	27	161	81	80	17.7788	0	0	0	0	0	0	0	0	0	NA
Q9BTV4	TMM43	EA.hy926	HDL_B	0.170826	0.130798	1.30603	4	0.261585	0.71578	NA	0	0	18	18	18	108	54	54	18.6445	0	0	0	0	0	0	0	0	0	NA
Q9BTV4	TMM43	EA.hy926	HDL_A	0.254089	0.195059	1.30263	8	0.228947	0.721085	NA	0.00666667	0	25	25	25	149	75	74	16.7814	0	0	0	0	0	0	0	0	0	0
Q9BTV4	TMM43	EA.hy926_SCRB1_V1_overexpressing	HDL	0.352697	0.22758	1.54978	4	0.196126	0.768321	NA	0.037037	0	18	18	18	104	52	52	18.8133	0	0	0	0	0	0	0	0	0	NA
Q9BTV4	TMM43	HEPG2	HDL	0.415158	0.230259	1.80301	4	0.145728	0.964862	NA	0.0416667	0	4	4	4	23	11	12	16.9922	0	0	0	0	0	0	0	0	0	NA
Q9BTV4	TMM43	EA.hy926	HDL_C	0.636772	0.267793	2.37785	4	0.0761669	0.822215	NA	0.0277778	0	12	12	12	70	36	34	18.3531	0	0	0	0	0	0	0	0	0	0
Q9BTV4	TMM43	HAEC	HDL	0.0996359	0.101596	0.980704	4	0.382265	0.585461	NA	0	0	9	9	9	54	27	27	18.4638	0	0	0	0	0	0	0	0	0	NA
Q9BTV5	FSD1	EA.hy926	HDL_D	-0.159779	1.16037	-0.137696	10	0.893214	0.998173	NA	0	0	1	1	1	6	3	3	16.5052	0	0	0	0	0	0	0	0	0	NA
Q9BTW9	TBCD	EA.hy926	HDL_D	-0.198931	0.501537	-0.396643	10	0.699963	0.998173	NA	0.0833333	0	2	2	2	12	6	6	15.6891	0	0	0	0	0	1	0	0	0	NA
Q9BTX1	NDC1	EA.hy926	HDL_D	0.143698	0.363002	0.395861	10	0.700522	0.998173	NA	0	0	1	1	1	6	3	3	16.8563	0	0	0	0	0	0	0	0	0	NA
Q9BTX1	NDC1	EA.hy926	HDL_A	0.269812	0.297658	0.906447	8	0.391183	0.797776	NA	0	0	1	1	1	6	3	3	16.0339	0	0	0	0	0	0	0	0	0	0
Q9BTX1	NDC1	EA.hy926	HDL_C	-3.0665	1.57299	-1.94947	4	0.123032	0.822215	NA	0	0	1	1	1	6	3	3	13.4851	0	0	0	0	0	0	0	0	0	0
Q9BTZ2	DHRS4	EA.hy926	HDL_B	-0.0061854	0.143415	-0.0431294	4	0.967665	0.991924	NA	0	0	3	3	3	18	9	9	16.4638	0	0	0	0	0	0	0	0	0	NA
Q9BTZ2	DHRS4	EA.hy926_SCRB1_silenced	HDL	-0.109259	0.275621	-0.396413	4	0.712039	0.849282	NA	0.0416667	0	4	4	4	23	11	12	15.0393	0	0	0	0	0	0	0	0	0	NA
Q9BTZ2	DHRS4	EA.hy926	HDL_D	-0.349409	0.567281	-0.615936	9	0.553193	0.975513	NA	0.166667	0	1	1	1	5	2	3	15.7004	0	0	0	0	0	0	0	0	0	NA
Q9BTZ2	DHRS4	HEPG2	HDL	0.215067	0.120905	1.77882	4	0.149891	0.964862	NA	0	0	2	2	2	12	6	6	17.9068	0	0	0	0	0	0	0	0	0	NA
Q9BTZ2	DHRS4	EA.hy926_SCRB1_V1_overexpressing	HDL	1.16709	0.416401	2.8028	4	0.0486725	0.768321	NA	0	0	2	2	2	12	6	6	14.8889	0	0	0	0	0	0	0	0	0	NA
Q9BU23	LMF2	HAEC	HDL	-1.15338	0.526932	-2.18886	4	0.0938111	0.259385	NA	0	0	2	2	2	12	6	6	18.2887	0	0	0	0	0	0	0	0	0	NA
Q9BU61	NDUF3	EA.hy926	HDL_B	0.329628	0.444457	0.741642	4	0.499486	0.814892	NA	0	0	1	1	1	6	3	3	16.938	0	0	0	0	0	0	0	0	0	NA
Q9BU76	MMTA2	EA.hy926_SCRB1_silenced	HDL	-0.608649	2.032	-0.299532	4	0.779454	0.881503	NA	0.0833333	0	2	2	2	11	5	6	12.7231	0	0	0	0	0	0	0	0	0	NA
Q9BU76	MMTA2	EA.hy926_SCRB1_V1_overexpressing	antiSCRB1ab	-1.14563	1.1181	-1.02462	4	0.363459	0.722051	NA	0	0	3	3	3	18	9	9	16.4177	0	0	0	0	0	0	0	0	0	NA
Q9BUF5	TBB6	EA.hy926_SCRB1_V1_overexpressing	antiSCRB1ab	0.0494068	0.131796	0.374872	4	0.726785	0.833456	NA	0	0	23	23	23	138	69	69	20.6557	0	0	0	0	0	0	0	0	0	NA
Q9BUF5	TBB6	EA.hy926_SCRB1_V1_overexpressing	HDL	0.0478007	0.0910015	0.525274	4	0.627162	0.81837	NA	0	0	27	27	27	162	81	81	20.3751	0	0	0	0	0	0	0	0	0	NA
Q9BUF5	TBB6	EA.hy926	HDL_A	-0.0547881	0.0963679	-0.568531	8	0.585276	0.868893	NA	0	0	25	25	25	150	75	75	18.0851	0	0	0	0	0	0	0	0	0	0
Q9BUF5	TBB6	EA.hy926	HDL_D	-0.162564	0.18296	-0.888525	10	0.395129	0.948077	NA	0.00757576	0	22	22	22	131	65	66	19.667	0	0	0	0	0	0	0	0	0	NA
Q9BUF5	TBB6	EA.hy926	HDL_C	-0.59386	0.575616	-1.0317	4	0.360508	0.822215	NA	0.00980392	0	17	17	17	101	51	50	19.0598	0	0	0	0	0	0	0	0	0	0
Q9BUF5	TBB6	EA.hy926	HDL_B	-0.169936	0.103673	-1.63914	4	0.176526	0.688666	NA	0	0	22	22	22	132	66	66	18.8774	0	0	0	0	0	0	0	0	0	NA
Q9BUF5	TBB6	EA.hy926_SCRB1_silenced	HDL	0.440976	0.162507	2.71358	4	0.0533395	0.358533	NA	0	0	14	14	14	84	42	42	17.9519	0	0	0	0	0	0	0	0	0	NA
Q9BUF5	TBB6	HAEC	HDL	0.171441	0.143336	1.19608	4	0.297718	0.50917	NA	0	0	14	14	14	84	42	42	20.2744	0	0	0	0	0	0	0	0	0	NA
Q9BUI4	RPC3	EA.hy926	HDL_C	1.41518	0.880484	1.60727	4	0.183272	0.822215	NA	0	0	1	1	1	6	3	3	14.6805	0	0	0	0	0	0	0	0	0	0
Q9BUJ2	HNRL1	HEPG2	antiSCRB1ab	-0.00209426	0.0878259	-0.0238456	4	0.982118	0.994475	NA	0	0	6	6	6	36	18	18	18.2348	0	0	0	0	0	0	0	0	0	NA
Q9BUJ2	HNRL1	EA.hy926	HDL_A	0.016967	0.106742	0.158953	8	0.877645	0.965335	NA	0	0	21	21	21	126	63	63	17.0195	0	0	0	0	0	0	0	0	0	0
Q9BUJ2	HNRL1	EA.hy926	HDL_D	0.017697	0.097194	0.182079	10	0.859159	0.998173	NA	0	0	37	37	37	222	111	111	17.8721	0	0	0	0	0	0	0	0	0	NA
Q9BUJ2	HNRL1	EA.hy926	HDL_B	0.0387417	0.0870581	0.44501	4	0.679333	0.899144	NA	0	0	23	23	23	138	69	69	18.2717	0	0	0	0	0	0	0	0	0	NA
Q9BUJ2	HNRL1	EA.hy926_SCRB1_silenced	HDL	0.0850788	0.114884	0.740564	4	0.500072	0.713717	NA	0	0	20	20	20	120	60	60	17.1254	0	0	0	0	0	0	0	0	0	NA
Q9BUJ2	HNRL1	EA.hy926_SCRB1_V1_overexpressing	HDL	0.314786	0.343374	0.916745	4	0.411147	0.768321	NA	0	0	15	15	15	90	45	45	19.0046	0	0	0	0	0	0	0	0	0	NA
Q9BUJ2	HNRL1	HEPG2	HDL	-0.123052	0.0990297	-1.24257	4	0.281893	0.964862	NA	0	0	8	8	8	48	24	24	17.7334	0	0	0	0	0	0	0	0	0	NA
Q9BUJ2	HNRL1	EA.hy926_SCRB1_V1_overexpressing	antiSCRB1ab	0.26228	0.193809	1.35329	4	0.247388	0.722051	NA	0	0	16	16	16	96	48	48	18.7211	0	0	0	0	0	0	0	0	0	NA
Q9BUJ2	HNRL1	EA.hy926	HDL_C	-0.115876	0.0700563	-1.65404	4	0.173462	0.822215	NA	0	0	17	17	17	102	51	51	18.3768	0	0	0	0	0	0	0	0	0	0
Q9BUJ2	HNRL1	HAEC	HDL	-0.100428	0.0809346	-1.24086	4	0.282461	0.488711	NA	0.0238095	0	7	7	7	41	20	21	17.9107	0	0	0	0	0	0	0	0	0	NA
Q9BUK6	MSTO1	EA.hy926	HDL_D	0.693444	0.45316	1.53024	6	0.176832	0.753271	NA	0.333333	0	1	1	1	4	2	2	13.4102	0	0	0	0	0	0	0	0	0	NA
Q9BUL8	PDC10	EA.hy926	HDL_A	0.0894384	0.370395	0.241468	8	0.815267	0.950364	NA	0	0	1	1	1	6	3	3	14.8364	0	0	0	0	0	0	0	0	0	0
Q9BUN8	DERL1	HEPG2	antiSCRB1ab	-1.35489	0.518549	-2.61285	4	0.0592422	0.645267	NA	0	0	2	2	2	12	6	6	16.5979	0	0	0	0	0	0	0	0	0	NA
Q9BUP3	HTAI2	EA.hy926	HDL_C	-0.231175	0.850724	-0.271739	4	0.799272	0.921149	NA	0	0	2	2	2	12	6	6	16.1693	0	0	0	0	0	0	0	0	0	0
Q9BUP3	HTAI2	EA.hy926	HDL_D	0.125567	0.178745	0.702493	10	0.498398	0.970183	NA	0	0	3	3	3	18	9	9	16.5598	0	0	0	0	0	0	0	0	0	NA
Q9BUP3	HTAI2	EA.hy926_SCRB1_V1_overexpressing	antiSCRB1ab	0.179286	0.197231	0.909013	4	0.414761	0.722051	NA	0	0	3	3	3	18	9	9	17.9996	0	0	0	0	0	0	0	0	0	NA
Q9BUP3	HTAI2	EA.hy926	HDL_B	0.477861	0.432786	1.10415	4	0.33148	0.761475	NA	0	0	1	1	1	6	3	3	16.0703	0	0	0	0	0	0	0	0	0	NA
Q9BUP3	HTAI2	EA.hy926_SCRB1_V1_overexpressing	HDL	0.606806	0.259629	2.3372	4	0.0796215	0.768321	NA	0	0	2	2	2	12	6	6	18.4481	0	0	0	0	0	0	0	0	0	NA
Q9BUQ8	DDX23	EA.hy926	HDL_D	0.0261162	0.10207	0.255865	10	0.803241	0.998173	NA	0	0	26	26	26	156	78	78	16.4076	0	0	0	0	0	0	0	0	0	NA
Q9BUQ8	DDX23	EA.hy926	HDL_B	0.0726094	0.142995	0.507776	4	0.63833	0.87466	NA	0	0	14	14	14	84	42	42	16.8714	0	0	0	0	0	0	0	0	0	NA
Q9BUQ8	DDX23	HEPG2	HDL	-1.28497	1.75219	-0.733349	4	0.504008	0.974803	NA	0	0	2	2	2	12	6	6	16.0116	0	0	0	0	0	0	0	0	0	NA
Q9BUQ8	DDX23	EA.hy926	HDL_C	0.194173	0.209868	0.925216	4	0.407219	0.822215	NA	0.0238095	0	21	21	21	123	61	62	17.8409	0	0	0	0	0	0	0	0	0	0
Q9BUQ8	DDX23	EA.hy926_SCRB1_V1_overexpressing	HDL	0.217713	0.220313	0.988197	4	0.378998	0.768321	NA	0	0	19	19	19	114	57	57	18.3133	0	0	0	0	0	0	0	0	0	NA
Q9BUQ8	DDX23	EA.hy926_SCRB1_V1_overexpressing	antiSCRB1ab	0.240736	0.227982	1.05594	4	0.35055	0.722051	NA	0.00877193	0	19	19	19	113	56	57	18.509	0	0	0	0	0	0	0	0	0	NA
Q9BUQ8	DDX23	HEPG2	antiSCRB1ab	-0.221856	0.184287	-1.20386	4	0.295012	0.814221	NA	0.037037	0	9	9	9	52	26	26	17.0198	0	0	0	0	0	0	0	0	0	NA
Q9BUQ8	DDX23	EA.hy926_SCRB1_silenced	HDL	-0.136314	0.0694371	-1.96313	4	0.12112	0.468352	NA	0	0	10	10	10	60	30	30	16.0702	0	0	0	0	0	0	0	0	0	NA
Q9BUQ8	DDX23	EA.hy926	HDL_A	-0.157488	0.0490751	-3.20912	8	0.0124408	0.218736	NA	0	0	21	21	21	126	63	63	16.6781	0	0	0	0	0	0	0	0	0	0
Q9BUQ8	DDX23	HAEC	HDL	-0.477131	0.130048	-3.66888	4	0.0214123	0.114638	NA	0.0151515	0	11	11	11	65	32	33	17.2449	0	0	0	0	0	0	0	0	0	NA
Q9BUR5	MIC26	EA.hy926	HDL_A	-0.120444	0.115706	-1.04095	8	0.328333	0.7745	NA	0	0	1	1	1	6	3	3	16.3067	0	0	0	0	0	0	0	0	0	0
Q9BUT1	BDH2	EA.hy926_SCRB1_V1_overexpressing	HDL	0.0115408	0.217569	0.0530445	4	0.96024	0.978809	NA	0	0	2	2	2	12	6	6	18.1344	0	0	0	0	0	0	0	0	0	NA
Q9BUT1	BDH2	EA.hy926	HDL_A	-0.25608	0.585917	-0.437058	8	0.673627	0.906412	NA	0	0	1	1	1	6	3	3	14.545	0	0	0	0	0	0	0	0	0	0
Q9BUT1	BDH2	EA.hy926_SCRB1_V1_overexpressing	antiSCRB1ab	0.408198	0.31261	1.30577	4	0.261663	0.722051	NA	0	0	2	2	2	12	6	6	18.2679	0	0	0	0	0	0	0	0	0	NA
Q9BUT1	BDH2	HAEC	HDL	-0.250916	0.387147	-0.648115	4	0.552236	0.721929	NA	0	0	2	2	2	12	6	6	17.1552	0	0	0	0	0	0	0	0	0	NA
Q9BUV8	RAB5I	EA.hy926	HDL_B	0.268386	0.124019	2.16408	4	0.0964475	0.607875	NA	0	0	1	1	1	6	3	3	17.0116	0	0	0	0	0	0	0	0	0	NA
Q9BV20	MTNA	EA.hy926	HDL_A	-0.579247	0.33309	-1.73901	8	0.120225	0.604339	NA	0	0	1	1	1	6	3	3	15.9504	0	0	0	0	0	0	0	0	0	0
Q9BV20	MTNA	HAEC	HDL	-0.50289	0.261633	-1.92212	4	0.126962	0.309402	NA	0.0333333	0	5	5	5	29	14	15	15.4524	0	0	0	0	0	0	0	0	0	NA
Q9BV38	WDR18	EA.hy926	HDL_D	0.12476	0.155252	0.803598	10	0.440313	0.959422	NA	0	0	4	4	4	24	12	12	17.3998	0	0	0	0	0	0	0	0	0	NA
Q9BV38	WDR18	EA.hy926_SCRB1_V1_overexpressing	HDL	0.271888	0.286678	0.948409	4	0.396626	0.768321	NA	0	0	6	6	6	36	18	18	17.7538	0	0	0	0	0	0	0	0	0	NA
Q9BV38	WDR18	HEPG2	HDL	-0.308951	0.290528	-1.06341	4	0.347533	0.964862	NA	0	0	4	4	4	24	12	12	17.4526	0	0	0	0	0	0	0	0	0	NA
Q9BV38	WDR18	EA.hy926_SCRB1_V1_overexpressing	antiSCRB1ab	0.186472	0.148868	1.2526	4	0.278587	0.722051	NA	0	0	6	6	6	36	18	18	17.757	0	0	0	0	0	0	0	0	0	NA
Q9BV38	WDR18	EA.hy926	HDL_C	0.496224	0.38317	1.29505	4	0.264994	0.822215	NA	0	0	6	6	6	36	18	18	16.6788	0	0	0	0	0	0	0	0	0	0
Q9BV38	WDR18	EA.hy926	HDL_A	0.19334	0.155445	1.24378	8	0.248788	0.730496	NA	0	0	9	9	9	54	27	27	15.4433	0	0	0	0	0	0	0	0	0	0
Q9BV38	WDR18	HEPG2	antiSCRB1ab	-0.197241	0.128781	-1.5316	4	0.200381	0.776838	NA	0	0	4	4	4	24	12	12	16.9712	0	0	0	0	0	0	0	0	0	NA
Q9BV38	WDR18	EA.hy926_SCRB1_silenced	HDL	0.172486	0.0947154	1.8211	4	0.142695	0.49201	NA	0	0	2	2	2	12	6	6	16.4172	0	0	0	0	0	0	0	0	0	NA
Q9BV38	WDR18	EA.hy926	HDL_B	0.211885	0.0821659	2.57875	4	0.0614083	0.533492	NA	0	0	2	2	2	12	6	6	19.3847	0	0	0	0	0	0	0	0	0	NA
Q9BV44	THUM3	EA.hy926	HDL_A	0.118689	0.293761	0.404034	6	0.700194	0.914397	NA	0.333333	0	1	1	1	5	2	3	13.7277	0	0	0	0	0	0	0	0	0	0
Q9BV57	MTND	HEPG2	antiSCRB1ab	-0.355168	0.201577	-1.76194	4	0.15287	0.740061	NA	0	0	3	3	3	18	9	9	16.7307	0	0	0	0	0	0	0	0	0	NA
Q9BV79	MECR	EA.hy926_SCRB1_V1_overexpressing	antiSCRB1ab	0.736525	0.756172	0.974018	4	0.385201	0.722051	NA	0	0	2	2	2	12	6	6	17.0273	0	0	0	0	0	0	0	0	0	NA
Q9BV94	EDEM2	EA.hy926	HDL_D	-0.243342	0.564881	-0.430784	10	0.675763	0.994895	NA	0	0	1	1	1	6	3	3	15.241	0	0	0	0	0	0	0	0	0	NA
Q9BVA0	KTNB1	EA.hy926	HDL_A	-0.630297	0.652659	-0.965737	8	0.362459	0.787378	NA	0	0	1	1	1	6	3	3	12.9116	0	0	0	0	0	0	0	0	0	0
Q9BVA1	TBB2B	EA.hy926	HDL_D	-0.12531	0.465878	-0.268976	10	0.793416	0.998173	NA	0	0	1	1	1	6	3	3	17.6099	0	0	0	0	0	0	0	0	0	NA
Q9BVC3	DCC1	EA.hy926	HDL_C	0.363068	0.464563	0.781527	4	0.478163	0.822215	NA	0	0	1	1	1	6	3	3	21.8685	0	0	0	0	0	0	0	0	0	0
Q9BVC6	TM109	EA.hy926_SCRB1_silenced	HDL	0.118254	0.459854	0.257156	4	0.809745	0.900405	NA	0	0	2	2	2	12	6	6	17.7464	0	0	0	0	0	0	0	0	0	NA
Q9BVC6	TM109	EA.hy926	HDL_A	-0.072401	0.19475	-0.371764	8	0.719722	0.923504	NA	0	0	5	5	5	30	15	15	16.8379	0	0	0	0	0	0	0	0	0	0
Q9BVC6	TM109	EA.hy926	HDL_B	-0.59043	0.901088	-0.655241	4	0.548083	0.837701	NA	0	0	2	2	2	12	6	6	18.7277	0	0	0	0	0	0	0	0	0	NA
Q9BVC6	TM109	EA.hy926	HDL_D	0.153595	0.192193	0.799174	10	0.442757	0.959422	NA	0	0	4	4	4	24	12	12	17.6864	0	0	0	0	0	0	0	0	0	NA
Q9BVC6	TM109	EA.hy926_SCRB1_V1_overexpressing	antiSCRB1ab	0.811466	0.514148	1.57827	4	0.189643	0.722051	NA	0	0	4	4	4	24	12	12	18.4079	0	0	0	0	0	0	0	0	0	NA
Q9BVC6	TM109	EA.hy926	HDL_C	0.6973	0.422038	1.65222	4	0.173834	0.822215	NA	0	0	6	6	6	36	18	18	17.7339	0	0	0	0	0	0	0	0	0	0
Q9BVC6	TM109	EA.hy926_SCRB1_V1_overexpressing	HDL	0.871886	0.332504	2.62218	4	0.058665	0.768321	NA	0	0	5	5	5	30	15	15	18.2094	0	0	0	0	0	0	0	0	0	NA
Q9BVC6	TM109	HAEC	HDL	0.141259	0.079994	1.76587	4	0.152172	0.338897	NA	0	0	3	3	3	18	9	9	19.1131	0	0	0	0	0	0	0	0	0	NA
Q9BVG9	PTSS2	HAEC	HDL	0.0122806	0.252118	0.0487097	4	0.963486	0.979251	NA	0	0	2	2	2	12	6	6	18.6604	0	0	0	0	0	0	0	0	0	NA
Q9BVI4	NOC4L	EA.hy926_SCRB1_silenced	HDL	-0.0791717	0.15556	-0.508945	4	0.63758	0.802476	NA	0	0	2	2	2	12	6	6	16.4836	0	0	0	0	0	0	0	0	0	NA
Q9BVI4	NOC4L	EA.hy926	HDL_D	0.145429	0.167401	0.868746	10	0.405354	0.95102	NA	0	0	5	5	5	30	15	15	16.1669	0	0	0	0	0	0	0	0	0	NA
Q9BVI4	NOC4L	EA.hy926	HDL_B	0.248134	0.227912	1.08873	4	0.337475	0.76477	NA	0	0	1	1	1	6	3	3	16.7617	0	0	0	0	0	0	0	0	0	NA
Q9BVI4	NOC4L	EA.hy926_SCRB1_V1_overexpressing	antiSCRB1ab	0.503307	0.426136	1.18109	4	0.302994	0.722051	NA	0	0	2	2	2	12	6	6	19.053	0	0	0	0	0	0	0	0	0	NA
Q9BVI4	NOC4L	HEPG2	HDL	0.559158	0.442048	1.26492	4	0.274572	0.964862	NA	0	0	3	3	3	18	9	9	16.0362	0	0	0	0	0	0	0	0	0	NA
Q9BVI4	NOC4L	EA.hy926	HDL_C	-1.53129	1.15784	-1.32254	4	0.256536	0.822215	NA	0	0	1	1	1	6	3	3	19.6484	0	0	0	0	0	0	0	0	0	0
Q9BVI4	NOC4L	EA.hy926	HDL_A	0.406649	0.292088	1.39221	8	0.201337	0.692994	NA	0.166667	0	4	3	4	20	9	11	14.0044	0	0	0	0	0	0	0	0	0	0
Q9BVI4	NOC4L	EA.hy926_SCRB1_V1_overexpressing	HDL	1.15084	0.473349	2.43127	4	0.0718824	0.768321	NA	0	0	2	2	2	12	6	6	18.6963	0	0	0	0	0	0	0	0	0	NA
Q9BVI4	NOC4L	HEPG2	antiSCRB1ab	0.672624	0.275318	2.44308	4	0.0709725	0.666853	NA	0.0555556	0	3	3	3	17	9	8	16.5242	0	0	0	0	0	0	0	0	0	NA
Q9BVJ6	UT14A	EA.hy926	HDL_C	0.0759824	0.166543	0.456233	4	0.671896	0.867231	NA	0.0416667	0	4	4	4	23	12	11	16.7723	0	0	0	0	0	0	0	0	0	0
Q9BVJ6	UT14A	EA.hy926	HDL_A	-0.169675	0.300831	-0.56402	8	0.588199	0.870024	NA	0	0	3	3	3	18	9	9	13.5661	0	0	0	0	0	0	0	0	0	0
Q9BVJ6	UT14A	EA.hy926	HDL_B	-0.155978	0.16974	-0.918924	4	0.410134	0.782938	NA	0	0	1	1	1	6	3	3	18.8913	0	0	0	0	0	0	0	0	0	NA
Q9BVJ6	UT14A	EA.hy926_SCRB1_V1_overexpressing	antiSCRB1ab	-0.302885	0.246211	-1.23018	4	0.28603	0.722051	NA	0	0	5	5	5	30	15	15	17.1289	0	0	0	0	0	0	0	0	0	NA
Q9BVJ6	UT14A	EA.hy926_SCRB1_V1_overexpressing	HDL	-0.441362	0.245527	-1.79761	4	0.146645	0.768321	NA	0	0	4	4	4	24	12	12	17.6176	0	0	0	0	0	0	0	0	0	NA
Q9BVJ6	UT14A	HEPG2	antiSCRB1ab	-0.173537	0.0727822	-2.38433	4	0.0756324	0.67478	NA	0	0	5	5	5	30	15	15	16.9004	0	0	0	0	0	0	0	0	0	NA
Q9BVK6	TMED9	HEPG2	antiSCRB1ab	0.00404196	0.114042	0.0354426	4	0.973425	0.993508	NA	0	0	8	8	8	48	24	24	19.7237	0	0	0	0	0	1	1	0	0	NA
Q9BVK6	TMED9	EA.hy926	HDL_A	-0.0265672	0.146785	-0.180993	8	0.860874	0.959326	NA	0.0277778	0	6	6	6	36	18	18	16.6105	0	0	0	0	0	1	1	0	0	0
Q9BVK6	TMED9	EA.hy926	HDL_D	0.0645272	0.130224	0.495511	10	0.630947	0.990715	NA	0	0	7	7	7	42	21	21	18.6073	0	0	0	0	0	1	1	0	0	NA
Q9BVK6	TMED9	EA.hy926_SCRB1_V1_overexpressing	HDL	-0.238486	0.333255	-0.715625	4	0.513775	0.785227	NA	0	0	5	5	5	30	15	15	19.4682	0	0	0	0	0	1	1	0	0	NA
Q9BVK6	TMED9	EA.hy926_SCRB1_V1_overexpressing	antiSCRB1ab	-0.444797	0.287893	-1.54501	4	0.197232	0.722051	NA	0	0	6	6	6	36	18	18	19.1511	0	0	0	0	0	1	1	0	0	NA
Q9BVK6	TMED9	EA.hy926	HDL_C	0.397349	0.236475	1.6803	4	0.168195	0.822215	NA	0	0	4	4	4	24	12	12	18.3368	0	0	0	0	0	1	1	0	0	0
Q9BVK6	TMED9	HEPG2	HDL	0.342553	0.186922	1.8326	4	0.140802	0.964862	NA	0.0555556	0	6	6	6	34	17	17	19.3485	0	0	0	0	0	1	1	0	0	NA
Q9BVK6	TMED9	EA.hy926	HDL_B	0.142139	0.0567592	2.50425	4	0.0664641	0.540145	NA	0.0625	0	8	8	8	45	22	23	18.0794	0	0	0	0	0	1	1	0	0	NA
Q9BVK6	TMED9	EA.hy926_SCRB1_silenced	HDL	0.199271	0.0545474	3.65318	4	0.0217104	0.281643	NA	0	0	4	4	4	24	12	12	16.6845	0	0	0	0	0	1	1	0	0	NA
Q9BVK6	TMED9	HAEC	HDL	0.262643	0.0936494	2.80454	4	0.0485863	0.184451	NA	0	0	6	6	6	36	18	18	18.897	0	0	0	0	0	1	1	0	0	NA
Q9BVP2	GNL3	EA.hy926	HDL_D	-0.00331773	0.092176	-0.0359934	10	0.971996	0.998173	NA	0	0	9	9	9	54	27	27	16.5109	0	0	0	0	0	0	0	0	0	NA
Q9BVP2	GNL3	HEPG2	antiSCRB1ab	-0.00536103	0.0505833	-0.105984	4	0.920697	0.983388	NA	0	0	15	15	15	90	45	45	18.6026	0	0	0	0	0	0	0	0	0	NA
Q9BVP2	GNL3	HEPG2	HDL	0.0189901	0.0490854	0.386879	4	0.718547	0.986953	NA	0	0	6	6	6	36	18	18	19.128	0	0	0	0	0	0	0	0	0	NA
Q9BVP2	GNL3	EA.hy926_SCRB1_V1_overexpressing	HDL	0.151229	0.345215	0.438072	4	0.683953	0.838043	NA	0.0138889	0	12	12	12	71	35	36	17.4719	0	0	0	0	0	0	0	0	0	NA
Q9BVP2	GNL3	EA.hy926	HDL_B	0.107244	0.1706	0.628629	4	0.563703	0.841223	NA	0	0	5	5	5	30	15	15	18.6078	0	0	0	0	0	0	0	0	0	NA
Q9BVP2	GNL3	EA.hy926	HDL_C	-0.10186	0.0957123	-1.06423	4	0.347202	0.822215	NA	0	0	12	12	12	72	36	36	17.5147	0	0	0	0	0	0	0	0	0	0
Q9BVP2	GNL3	EA.hy926_SCRB1_V1_overexpressing	antiSCRB1ab	0.542553	0.450127	1.20533	4	0.294502	0.722051	NA	0.0128205	0	13	13	13	77	38	39	17.8095	0	0	0	0	0	0	0	0	0	NA
Q9BVP2	GNL3	EA.hy926_SCRB1_silenced	HDL	-0.303233	0.129184	-2.3473	4	0.0787474	0.4254	NA	0	0	8	8	8	48	24	24	16.1703	0	0	0	0	0	0	0	0	0	NA
Q9BVP2	GNL3	EA.hy926	HDL_A	-0.239195	0.0863016	-2.77161	8	0.0242363	0.330822	NA	0	0	12	12	12	72	36	36	16.377	0	0	0	0	0	0	0	0	0	0
Q9BVP2	GNL3	HAEC	HDL	-0.397041	0.0919226	-4.3193	4	0.0124543	0.0875864	NA	0	0	3	3	3	18	9	9	17.4796	0	0	0	0	0	0	0	0	0	NA
Q9BVV7	TIM21	EA.hy926	HDL_B	0.348214	0.574142	0.606495	4	0.576923	0.848952	NA	0	0	1	1	1	6	3	3	15.998	0	0	0	0	0	0	0	0	0	NA
Q9BVV7	TIM21	EA.hy926	HDL_A	0.424356	0.261288	1.62409	8	0.143011	0.638981	NA	0	0	2	2	2	12	6	6	14.5926	0	0	0	0	0	0	0	0	0	0
Q9BW27	NUP85	EA.hy926	HDL_A	0.133886	0.191491	0.699179	8	0.504257	0.844967	NA	0	0	1	1	1	6	3	3	14.533	0	1	0	0	0	0	0	0	1	0
Q9BW27	NUP85	EA.hy926	HDL_D	0.173236	0.230864	0.750383	10	0.470312	0.96607	NA	0	0	2	2	2	12	6	6	16.3826	0	1	0	0	0	0	0	0	1	NA
Q9BW27	NUP85	EA.hy926	HDL_B	0.479595	0.21768	2.20321	4	0.0923218	0.598443	NA	0	0	1	1	1	6	3	3	17.4087	0	1	0	0	0	0	0	0	1	NA
Q9BW60	ELOV1	EA.hy926	HDL_D	-0.187863	0.263991	-0.711626	10	0.492963	0.968695	NA	0	0	1	1	1	6	3	3	19.1111	0	0	0	0	0	0	0	0	0	NA
Q9BW60	ELOV1	EA.hy926	HDL_C	0.449403	0.498332	0.901814	4	0.418148	0.822215	NA	0	0	1	1	1	6	3	3	19.0583	0	0	0	0	0	0	0	0	0	0
Q9BW60	ELOV1	EA.hy926	HDL_A	-0.20324	0.164581	-1.2349	8	0.251907	0.730586	NA	0	0	1	1	1	6	3	3	17.9037	0	0	0	0	0	0	0	0	0	0
Q9BW60	ELOV1	EA.hy926	HDL_B	0.187158	0.107477	1.74137	4	0.156587	0.672677	NA	0	0	1	1	1	6	3	3	18.6426	0	0	0	0	0	0	0	0	0	NA
Q9BW85	YJU2	EA.hy926	HDL_D	-0.4016	0.639699	-0.627795	10	0.544207	0.975513	NA	0	0	1	1	1	6	3	3	13.9927	0	0	0	0	0	0	0	0	0	NA
Q9BW85	YJU2	EA.hy926_SCRB1_V1_overexpressing	HDL	0.609843	0.620543	0.982756	4	0.381368	0.768321	NA	0	0	2	2	2	12	6	6	16.762	0	0	0	0	0	0	0	0	0	NA
Q9BW85	YJU2	EA.hy926	HDL_C	0.621607	0.562578	1.10493	4	0.331181	0.822215	NA	0	0	2	2	2	12	6	6	15.594	0	0	0	0	0	0	0	0	0	0
Q9BW85	YJU2	EA.hy926	HDL_A	-0.283486	0.203125	-1.39562	8	0.200346	0.692994	NA	0	0	1	1	1	6	3	3	16.1893	0	0	0	0	0	0	0	0	0	0
Q9BW92	SYTM	EA.hy926	HDL_A	-0.270223	0.594647	-0.454426	8	0.661598	0.899003	NA	0	0	1	1	1	6	3	3	14.3818	0	0	0	0	0	0	0	0	0	0
Q9BW92	SYTM	EA.hy926	HDL_C	-0.47901	1.00608	-0.476117	4	0.65883	0.86498	NA	0	0	1	1	1	6	3	3	16.2824	0	0	0	0	0	0	0	0	0	0
Q9BW92	SYTM	HEPG2	antiSCRB1ab	-0.481046	0.209931	-2.29145	4	0.0837233	0.688187	NA	0	0	3	3	3	18	9	9	16.6543	0	0	0	0	0	0	0	0	0	NA
Q9BWD1	THIC	HEPG2	HDL	0.00662527	0.144813	0.0457504	4	0.965702	0.998016	NA	0.0172414	0	29	29	29	171	85	86	18.2147	0	0	0	0	0	0	0	0	0	NA
Q9BWD1	THIC	EA.hy926_SCRB1_V1_overexpressing	HDL	0.0573977	0.406829	0.141086	4	0.894622	0.952727	NA	0.0185185	0	9	9	9	53	26	27	18.0894	0	0	0	0	0	0	0	0	0	NA
Q9BWD1	THIC	EA.hy926	HDL_C	-0.0446648	0.189761	-0.235374	4	0.825478	0.92737	NA	0	0	2	2	2	12	6	6	17.5662	0	0	0	0	0	0	0	0	0	0
Q9BWD1	THIC	EA.hy926_SCRB1_silenced	HDL	0.13505	0.195004	0.692549	4	0.526698	0.731557	NA	0.0333333	0	5	5	5	29	14	15	15.2578	0	0	0	0	0	0	0	0	0	NA
Q9BWD1	THIC	EA.hy926_SCRB1_V1_overexpressing	antiSCRB1ab	0.244487	0.287688	0.849831	4	0.443293	0.722156	NA	0	0	9	9	9	54	27	27	17.7895	0	0	0	0	0	0	0	0	0	NA
Q9BWD1	THIC	EA.hy926	HDL_B	-0.0833189	0.0921657	-0.904012	4	0.417111	0.786575	NA	0	0	8	8	8	48	24	24	16.451	0	0	0	0	0	0	0	0	0	NA
Q9BWD1	THIC	HEPG2	antiSCRB1ab	-1.80103	1.11762	-1.61148	4	0.182366	0.768928	NA	0.142857	0	7	7	6	36	20	16	16.3987	0	0	0	0	0	0	0	0	0	NA
Q9BWD1	THIC	EA.hy926	HDL_A	-0.234296	0.108528	-2.15885	8	0.0629021	0.49207	NA	0.0333333	0	10	10	10	60	30	30	15.7721	0	0	0	0	0	0	0	0	0	0
Q9BWD1	THIC	EA.hy926	HDL_D	-0.402753	0.187617	-2.14667	10	0.0573856	0.525017	NA	0	0	13	13	13	78	39	39	16.3705	0	0	0	0	0	0	0	0	0	NA
Q9BWD1	THIC	HAEC	HDL	-0.194342	0.0860985	-2.2572	4	0.0869495	0.249159	NA	0.125	0	12	12	11	64	33	31	18.4197	0	0	0	0	0	0	0	0	0	NA
Q9BWE0	REPI1	EA.hy926	HDL_C	0.149888	0.767169	0.195378	4	0.85462	0.943056	NA	0	0	2	2	2	12	6	6	17.5357	0	0	0	0	0	0	0	0	0	0
Q9BWE0	REPI1	EA.hy926_SCRB1_V1_overexpressing	HDL	0.168934	0.422203	0.400125	4	0.709512	0.849493	NA	0.047619	0	7	7	7	40	19	21	16.7101	0	0	0	0	0	0	0	0	0	NA
Q9BWE0	REPI1	EA.hy926	HDL_A	-0.360353	0.426877	-0.844163	8	0.423102	0.798747	NA	0	0	3	3	3	18	9	9	16.078	0	0	0	0	0	0	0	0	0	0
Q9BWE0	REPI1	EA.hy926	HDL_D	-0.212227	0.252558	-0.840308	10	0.420373	0.95102	NA	0	0	7	7	7	42	21	21	15.2128	0	0	0	0	0	0	0	0	0	NA
Q9BWE0	REPI1	EA.hy926	HDL_B	-0.148049	0.128545	-1.15173	4	0.313588	0.757141	NA	0	0	4	4	4	24	12	12	17.6517	0	0	0	0	0	0	0	0	0	NA
Q9BWE0	REPI1	HEPG2	HDL	-0.437139	0.186629	-2.34229	4	0.07918	0.901836	NA	0.0416667	0	12	11	12	69	33	36	16.2975	0	0	0	0	0	0	0	0	0	NA
Q9BWE0	REPI1	EA.hy926_SCRB1_V1_overexpressing	antiSCRB1ab	1.17809	0.378103	3.1158	4	0.0356712	0.722051	NA	0.047619	0	7	7	7	40	20	20	16.0758	0	0	0	0	0	0	0	0	0	NA
Q9BWF2	TRAIP	EA.hy926	HDL_A	0.0917246	0.304513	0.301217	8	0.77093	0.937995	NA	0	0	1	1	1	6	3	3	13.8437	0	0	0	0	0	0	0	0	0	0
Q9BWF3	RBM4	EA.hy926_SCRB1_V1_overexpressing	HDL	-0.178502	0.590951	-0.302059	4	0.777661	0.891198	NA	0.0333333	0	5	5	5	29	14	15	16.8011	0	0	0	0	0	0	0	0	0	NA
Q9BWF3	RBM4	HEPG2	HDL	0.0981153	0.264631	0.370763	4	0.729615	0.990498	NA	0	0	3	3	3	18	9	9	18.4664	0	0	0	0	0	0	0	0	0	NA
Q9BWF3	RBM4	EA.hy926	HDL_A	0.103648	0.229519	0.451589	8	0.663556	0.899357	NA	0	0	2	2	2	12	6	6	14.8316	0	0	0	0	0	0	0	0	0	0
Q9BWF3	RBM4	EA.hy926_SCRB1_V1_overexpressing	antiSCRB1ab	-0.340601	0.635339	-0.536094	4	0.620317	0.777196	NA	0	0	6	6	6	36	18	18	16.2866	0	0	0	0	0	0	0	0	0	NA
Q9BWF3	RBM4	EA.hy926	HDL_C	-0.604198	0.863132	-0.700007	4	0.522496	0.827253	NA	0	0	1	1	1	6	3	3	15.8618	0	0	0	0	0	0	0	0	0	0
Q9BWF3	RBM4	HEPG2	antiSCRB1ab	-0.21936	0.146187	-1.50054	4	0.207867	0.776838	NA	0	0	6	6	6	36	18	18	18.2081	0	0	0	0	0	0	0	0	0	NA
Q9BWF3	RBM4	EA.hy926	HDL_D	-0.297185	0.199842	-1.4871	10	0.167825	0.741417	NA	0	0	2	2	2	12	6	6	16.941	0	0	0	0	0	0	0	0	0	NA
Q9BWJ5	SF3B5	HEPG2	antiSCRB1ab	0.0522077	0.271418	0.192352	4	0.856838	0.965311	NA	0	0	2	2	2	12	6	6	17.8341	0	0	0	0	0	0	0	0	0	NA
Q9BWM7	SFXN3	EA.hy926_SCRB1_V1_overexpressing	antiSCRB1ab	-0.00248964	0.359849	-0.00691859	4	0.994811	0.996783	NA	0	0	8	8	8	48	24	24	18.9329	0	0	0	0	0	0	0	0	0	NA
Q9BWM7	SFXN3	EA.hy926_SCRB1_silenced	HDL	-0.00838464	0.0939211	-0.0892732	4	0.933156	0.963629	NA	0	0	8	8	8	48	24	24	17.1658	0	0	0	0	0	0	0	0	0	NA
Q9BWM7	SFXN3	EA.hy926	HDL_A	0.0683113	0.102791	0.664565	8	0.525018	0.850439	NA	0	0	12	12	12	72	36	36	17.4082	0	0	0	0	0	0	0	0	0	0
Q9BWM7	SFXN3	EA.hy926_SCRB1_V1_overexpressing	HDL	0.527674	0.438043	1.20462	4	0.29475	0.768321	NA	0.0238095	0	7	7	7	41	21	20	18.4329	0	0	0	0	0	0	0	0	0	NA
Q9BWM7	SFXN3	EA.hy926	HDL_D	0.085025	0.0742968	1.1444	10	0.279112	0.856254	NA	0	0	9	9	9	54	27	27	18.5729	0	0	0	0	0	0	0	0	0	NA
Q9BWM7	SFXN3	EA.hy926	HDL_C	0.453097	0.31311	1.44708	4	0.221425	0.822215	NA	0	0	8	8	8	48	24	24	18.9621	0	0	0	0	0	0	0	0	0	0
Q9BWM7	SFXN3	EA.hy926	HDL_B	0.143432	0.0954765	1.50228	4	0.207441	0.696278	NA	0	0	5	5	5	30	15	15	19.0683	0	0	0	0	0	0	0	0	0	NA
Q9BWM7	SFXN3	HAEC	HDL	-0.263635	0.0964727	-2.73274	4	0.0522951	0.190899	NA	0	0	6	6	6	36	18	18	18.5782	0	0	0	0	0	0	0	0	0	NA
Q9BWS9	CHID1	EA.hy926	HDL_A	0.0845774	0.277013	0.30532	8	0.767916	0.936633	NA	0	0	3	3	3	18	9	9	15.072	0	0	0	0	0	0	0	0	0	0
Q9BWS9	CHID1	EA.hy926	HDL_D	0.118055	0.211151	0.5591	10	0.588395	0.982047	NA	0	0	3	3	3	18	9	9	16.4185	0	0	0	0	0	0	0	0	0	NA
Q9BWS9	CHID1	EA.hy926	HDL_C	0.546684	0.571953	0.95582	4	0.39329	0.822215	NA	0	0	1	1	1	6	3	3	16.09	0	0	0	0	0	0	0	0	0	0
Q9BWS9	CHID1	EA.hy926_SCRB1_silenced	HDL	-0.205594	0.0940665	-2.18562	4	0.094151	0.439484	NA	0	0	2	2	2	12	6	6	15.7794	0	0	0	0	0	0	0	0	0	NA
Q9BWS9	CHID1	EA.hy926	HDL_B	0.319543	0.109502	2.91815	4	0.0433234	0.461606	NA	0	0	1	1	1	6	3	3	15.8043	0	0	0	0	0	0	0	0	0	NA
Q9BWS9	CHID1	HAEC	HDL	-0.321194	0.534436	-0.600996	4	0.580239	0.745022	NA	0	0	3	3	3	18	9	9	17.4371	0	0	0	0	0	0	0	0	0	NA
Q9BWU0	NADAP	HEPG2	antiSCRB1ab	-0.371013	0.439672	-0.843841	4	0.446268	0.859747	NA	0.0833333	0	2	2	2	11	6	5	14.674	0	0	0	0	0	0	0	0	0	NA
Q9BX40	LS14B	EA.hy926	HDL_A	-0.331569	0.412107	-0.80457	8	0.444318	0.814828	NA	0	0	1	1	1	6	3	3	15.2232	0	0	0	0	0	0	0	0	0	0
Q9BX67	JAM3	EA.hy926_SCRB1_V1_overexpressing	HDL	2.69838	0.646581	4.17331	4	0.0139937	0.342761	NA	0	0	4	4	4	24	12	12	17.2529	1	0	0	0	0	0	1	0	0	NA
Q9BX67	JAM3	EA.hy926	HDL_D	3.79621	0.637163	5.958	10	0.000139737	0.00676248	NA	0.0833333	0	4	4	4	22	10	12	14.8945	1	0	0	0	0	0	1	0	0	NA
Q9BX67	JAM3	EA.hy926	HDL_A	1.60669	0.228159	7.04196	8	0.000108029	0.00527303	NA	0	0	1	1	1	6	3	3	17.2054	1	0	0	0	0	0	1	0	0	0
Q9BX67	JAM3	HAEC	HDL	3.98354	0.935009	4.26043	4	0.0130491	0.0895764	NA	0	0	2	2	2	12	6	6	13.0079	1	0	0	0	0	0	1	0	0	NA
Q9BXB5	OSB10	EA.hy926_SCRB1_V1_overexpressing	antiSCRB1ab	0.470168	0.863757	0.544329	4	0.615138	0.77545	NA	0	0	2	2	2	12	6	6	17.082	0	0	0	0	0	0	0	0	0	NA
Q9BXB5	OSB10	EA.hy926	HDL_A	0.392338	0.394564	0.994357	8	0.34917	0.782707	NA	0	0	1	1	1	6	3	3	15.1462	0	0	0	0	0	0	0	0	0	0
Q9BXF6	RFIP5	EA.hy926	HDL_B	0.0501587	0.361524	0.138742	4	0.896358	0.97238	NA	0	0	1	1	1	6	3	3	15.5019	0	0	0	0	0	0	0	0	0	NA
Q9BXF6	RFIP5	EA.hy926	HDL_A	0.120246	0.814003	0.147722	8	0.886218	0.966876	NA	0	0	1	1	1	6	3	3	14.9413	0	0	0	0	0	0	0	0	0	0
Q9BXF6	RFIP5	EA.hy926	HDL_C	-0.582233	0.956695	-0.608588	4	0.575664	0.838057	NA	0.0833333	0	2	2	2	11	6	5	15.1816	0	0	0	0	0	0	0	0	0	0
Q9BXF6	RFIP5	EA.hy926_SCRB1_silenced	HDL	-0.968086	0.651234	-1.48654	4	0.211334	0.532808	NA	0	0	2	2	2	12	6	6	14.6516	0	0	0	0	0	0	0	0	0	NA
Q9BXF6	RFIP5	HAEC	HDL	0.497269	0.279587	1.77859	4	0.149931	0.338573	NA	0	0	7	7	7	42	21	21	17.8418	0	0	0	0	0	0	0	0	0	NA
Q9BXF9	TEKT3	EA.hy926	HDL_D	-0.114789	0.202154	-0.56783	10	0.582674	0.982047	NA	0	0	1	1	1	6	3	3	18.2799	0	0	0	0	0	0	0	0	0	NA
Q9BXJ8	T120A	HAEC	HDL	-1.25033	0.684917	-1.82552	4	0.141964	0.329404	NA	0.166667	0	2	2	2	10	6	4	15.5835	0	0	0	0	0	0	0	0	0	NA
Q9BXJ9	NAA15	EA.hy926	HDL_D	-0.117153	0.208402	-0.562148	10	0.586394	0.982047	NA	0	0	4	4	4	24	12	12	16.4286	0	0	0	0	0	0	0	0	0	NA
Q9BXJ9	NAA15	HEPG2	antiSCRB1ab	0.0859541	0.131618	0.653057	4	0.549353	0.885702	NA	0	0	4	4	4	24	12	12	16.7939	0	0	0	0	0	0	0	0	0	NA
Q9BXJ9	NAA15	EA.hy926	HDL_C	-0.183445	0.229467	-0.79944	4	0.468817	0.822215	NA	0.0277778	0	6	6	6	35	17	18	16.2916	0	0	0	0	0	0	0	0	0	0
Q9BXJ9	NAA15	EA.hy926_SCRB1_silenced	HDL	0.124232	0.112278	1.10647	4	0.330586	0.616163	NA	0	0	4	4	4	24	12	12	15.7543	0	0	0	0	0	0	0	0	0	NA
Q9BXJ9	NAA15	EA.hy926_SCRB1_V1_overexpressing	antiSCRB1ab	0.524959	0.407152	1.28935	4	0.266783	0.722051	NA	0	0	7	7	7	42	21	21	17.4877	0	0	0	0	0	0	0	0	0	NA
Q9BXJ9	NAA15	EA.hy926	HDL_B	-0.21072	0.098421	-2.141	4	0.0989761	0.608955	NA	0	0	5	5	5	30	15	15	16.9976	0	0	0	0	0	0	0	0	0	NA
Q9BXJ9	NAA15	EA.hy926_SCRB1_V1_overexpressing	HDL	0.447695	0.18738	2.38924	4	0.0752302	0.768321	NA	0	0	5	5	5	30	15	15	17.8422	0	0	0	0	0	0	0	0	0	NA
Q9BXJ9	NAA15	HEPG2	HDL	-0.107943	0.0317575	-3.39898	4	0.0273028	0.812229	NA	0	0	4	4	4	24	12	12	16.5849	0	0	0	0	0	0	0	0	0	NA
Q9BXJ9	NAA15	EA.hy926	HDL_A	-0.198535	0.0627335	-3.16474	8	0.0132996	0.224877	NA	0	0	6	6	6	36	18	18	15.4641	0	0	0	0	0	0	0	0	0	0
Q9BXJ9	NAA15	HAEC	HDL	-0.276763	0.0452242	-6.1198	4	0.00361072	0.0489865	NA	0	0	9	9	9	54	27	27	17.2876	0	0	0	0	0	0	0	0	0	NA
Q9BXP2	S12A9	EA.hy926	HDL_C	-0.356124	0.182399	-1.95245	4	0.122612	0.822215	NA	0	0	1	1	1	6	3	3	17.2905	1	0	0	0	1	1	0	0	0	0
Q9BXP2	S12A9	EA.hy926	HDL_A	-0.300437	0.116985	-2.56817	8	0.0332219	0.390373	NA	0	0	2	2	2	12	6	6	15.7248	1	0	0	0	1	1	0	0	0	51.0852
Q9BXP5	SRRT	EA.hy926	HDL_B	0.0530042	0.120568	0.43962	4	0.68292	0.899161	NA	0	0	6	6	6	36	18	18	16.9301	0	0	0	0	0	0	0	0	0	NA
Q9BXP5	SRRT	HEPG2	antiSCRB1ab	0.070917	0.131163	0.540676	4	0.617432	0.902955	NA	0	0	16	16	16	96	48	48	17.9785	0	0	0	0	0	0	0	0	0	NA
Q9BXP5	SRRT	HEPG2	HDL	-0.115064	0.174166	-0.660657	4	0.544941	0.974803	NA	0	0	8	8	8	48	24	24	16.9591	0	0	0	0	0	0	0	0	0	NA
Q9BXP5	SRRT	EA.hy926_SCRB1_V1_overexpressing	HDL	0.0983128	0.118233	0.831517	4	0.452439	0.770301	NA	0.0277778	0	12	12	12	70	35	35	17.5927	0	0	0	0	0	0	0	0	0	NA
Q9BXP5	SRRT	EA.hy926	HDL_A	-0.0506416	0.0519074	-0.975613	8	0.35783	0.785163	NA	0	0	11	11	11	66	33	33	16.2789	0	0	0	0	0	0	0	0	0	0
Q9BXP5	SRRT	EA.hy926	HDL_C	0.322976	0.262597	1.22993	4	0.286115	0.822215	NA	0.0277778	0	6	6	6	35	17	18	17.1891	0	0	0	0	0	0	0	0	0	0
Q9BXP5	SRRT	EA.hy926	HDL_D	0.153453	0.131321	1.16853	10	0.269694	0.841365	NA	0	0	11	11	11	66	33	33	16.6343	0	0	0	0	0	0	0	0	0	NA
Q9BXP5	SRRT	EA.hy926_SCRB1_V1_overexpressing	antiSCRB1ab	0.31596	0.221752	1.42484	4	0.227326	0.722051	NA	0	0	14	14	14	84	42	42	16.9929	0	0	0	0	0	0	0	0	0	NA
Q9BXP5	SRRT	EA.hy926_SCRB1_silenced	HDL	0.250175	0.106582	2.34725	4	0.0787515	0.4254	NA	0	0	4	4	4	24	12	12	15.3384	0	0	0	0	0	0	0	0	0	NA
Q9BXP5	SRRT	HAEC	HDL	0.511814	0.338804	1.51065	4	0.205399	0.406318	NA	0	0	4	4	4	24	12	12	16.5211	0	0	0	0	0	0	0	0	0	NA
Q9BXR0	TGT	EA.hy926	HDL_B	-0.247929	0.465024	-0.533153	4	0.622173	0.866428	NA	0	0	1	1	1	6	3	3	15.3615	0	0	0	0	0	0	0	0	0	NA
Q9BXR0	TGT	EA.hy926	HDL_A	-0.0892322	0.147272	-0.605898	8	0.561375	0.863423	NA	0	0	1	1	1	6	3	3	16.1079	0	0	0	0	0	0	0	0	0	0
Q9BXR0	TGT	EA.hy926	HDL_D	-0.143333	0.191133	-0.749913	10	0.470582	0.96607	NA	0	0	1	1	1	6	3	3	17.7388	0	0	0	0	0	0	0	0	0	NA
Q9BXS5	AP1M1	EA.hy926	HDL_D	0.0310879	0.547359	0.0567961	10	0.955826	0.998173	NA	0	0	1	1	1	6	3	3	16.8389	0	0	0	0	0	0	0	0	0	NA
Q9BXS5	AP1M1	EA.hy926	HDL_C	0.0569385	0.170008	0.334917	4	0.754514	0.897042	NA	0	0	2	2	2	12	6	6	15.564	0	0	0	0	0	0	0	0	0	0
Q9BXS5	AP1M1	EA.hy926	HDL_A	0.0899286	0.188859	0.476168	8	0.646687	0.895159	NA	0.0555556	0	3	3	3	18	9	9	15.3284	0	0	0	0	0	0	0	0	0	0
Q9BXS5	AP1M1	EA.hy926	HDL_B	-0.073205	0.122967	-0.595325	4	0.583672	0.851193	NA	0	0	1	1	1	6	3	3	17.7556	0	0	0	0	0	0	0	0	0	NA
Q9BXS5	AP1M1	EA.hy926_SCRB1_V1_overexpressing	antiSCRB1ab	0.193316	0.289548	0.667646	4	0.540905	0.74732	NA	0	0	2	2	2	12	6	6	18.4571	0	0	0	0	0	0	0	0	0	NA
Q9BXS5	AP1M1	EA.hy926_SCRB1_V1_overexpressing	HDL	0.411626	0.380895	1.08068	4	0.340643	0.768321	NA	0	0	3	3	3	18	9	9	18.9925	0	0	0	0	0	0	0	0	0	NA
Q9BXS5	AP1M1	HEPG2	antiSCRB1ab	-0.29107	0.11072	-2.62889	4	0.0582541	0.645267	NA	0	0	3	3	3	18	9	9	18.3615	0	0	0	0	0	0	0	0	0	NA
Q9BXS5	AP1M1	HAEC	HDL	-0.0801803	0.714737	-0.112182	4	0.916084	0.956613	NA	0	0	2	2	2	12	6	6	16.7055	0	0	0	0	0	0	0	0	0	NA
Q9BXS6	NUSAP	EA.hy926_SCRB1_V1_overexpressing	antiSCRB1ab	-0.922249	1.28619	-0.717042	4	0.512989	0.736278	NA	0.0833333	0	8	8	8	44	22	22	15.0925	0	0	0	0	0	0	0	0	0	NA
Q9BXS6	NUSAP	EA.hy926_SCRB1_V1_overexpressing	HDL	-1.93277	1.4099	-1.37086	4	0.242305	0.768321	NA	0.1	0	5	5	5	27	13	14	15.2819	0	0	0	0	0	0	0	0	0	NA
Q9BXW7	HDHD5	EA.hy926	HDL_C	0.140143	0.197737	0.708735	4	0.51761	0.826799	NA	0	0	2	2	2	12	6	6	16.688	0	0	0	0	0	0	0	0	0	0
Q9BXW7	HDHD5	EA.hy926	HDL_A	-0.0769447	0.0915272	-0.840675	8	0.424942	0.800091	NA	0.0416667	0	4	4	4	24	12	12	15.429	0	0	0	0	0	0	0	0	0	0
Q9BXW7	HDHD5	EA.hy926	HDL_D	0.210393	0.147905	1.42249	10	0.185321	0.762904	NA	0	0	2	2	2	12	6	6	17.8816	0	0	0	0	0	0	0	0	0	NA
Q9BXY0	MAK16	HEPG2	antiSCRB1ab	0.00787131	0.107889	0.0729576	4	0.945342	0.993508	NA	0	0	3	3	3	18	9	9	18.758	0	0	0	0	0	0	0	0	0	NA
Q9BXY0	MAK16	EA.hy926	HDL_C	-0.302617	0.404715	-0.747727	4	0.496187	0.8226	NA	0	0	1	1	1	6	3	3	16.1871	0	0	0	0	0	0	0	0	0	0
Q9BXY0	MAK16	EA.hy926	HDL_D	-0.1957	0.267807	-0.730751	10	0.481702	0.968695	NA	0	0	1	1	1	6	3	3	16.9832	0	0	0	0	0	0	0	0	0	NA
Q9BXY0	MAK16	EA.hy926	HDL_A	1.16793	0.166895	6.99803	8	0.00011286	0.00540684	NA	0	0	1	1	1	6	3	3	17.8738	0	0	0	0	0	0	0	0	0	0
Q9BY11	PACN1	EA.hy926	HDL_B	0.231088	0.209443	1.10334	4	0.33179	0.761475	NA	0	0	1	1	1	6	3	3	18.0728	0	0	0	0	0	0	0	0	0	NA
Q9BY32	ITPA	EA.hy926	HDL_D	-0.124091	0.327861	-0.378486	10	0.712981	0.998173	NA	0	0	2	2	2	12	6	6	14.5138	0	0	0	0	0	0	0	0	0	NA
Q9BY32	ITPA	HEPG2	HDL	-0.155617	0.319575	-0.486951	4	0.651772	0.982008	NA	0	0	2	2	2	12	6	6	16.6364	0	0	0	0	0	0	0	0	0	NA
Q9BY32	ITPA	EA.hy926	HDL_B	-0.237584	0.467385	-0.508327	4	0.637976	0.87466	NA	0	0	1	1	1	6	3	3	16.3754	0	0	0	0	0	0	0	0	0	NA
Q9BY32	ITPA	HEPG2	antiSCRB1ab	-0.246704	0.332293	-0.742429	4	0.499059	0.872292	NA	0	0	5	5	5	30	15	15	17.1026	0	0	0	0	0	0	0	0	0	NA
Q9BY32	ITPA	EA.hy926_SCRB1_V1_overexpressing	HDL	-0.569735	0.600247	-0.949168	4	0.396283	0.768321	NA	0.111111	0	3	3	3	16	8	8	17.1946	0	0	0	0	0	0	0	0	0	NA
Q9BY32	ITPA	EA.hy926_SCRB1_V1_overexpressing	antiSCRB1ab	-0.587274	0.394726	-1.4878	4	0.211019	0.722051	NA	0.0833333	0	2	2	2	11	5	6	17.4717	0	0	0	0	0	0	0	0	0	NA
Q9BY44	EIF2A	EA.hy926_SCRB1_V1_overexpressing	HDL	0.0968078	0.233347	0.414866	4	0.699526	0.843497	NA	0.0128205	0	13	13	13	77	39	38	19.2396	0	0	0	0	0	0	0	0	0	NA
Q9BY44	EIF2A	EA.hy926	HDL_C	0.191177	0.446542	0.428128	4	0.690603	0.872453	NA	0.0166667	0	10	10	10	59	30	29	18.4085	0	0	0	0	0	0	0	0	0	5.8711
Q9BY44	EIF2A	EA.hy926	HDL_B	-0.0499781	0.0835189	-0.598406	4	0.581806	0.851193	NA	0	0	10	10	10	60	30	30	18.5454	0	0	0	0	0	0	0	0	0	NA
Q9BY44	EIF2A	EA.hy926_SCRB1_silenced	HDL	-0.0927601	0.0984073	-0.942614	4	0.39925	0.656411	NA	0	0	7	7	7	42	21	21	17.9329	0	0	0	0	0	0	0	0	0	NA
Q9BY44	EIF2A	EA.hy926_SCRB1_V1_overexpressing	antiSCRB1ab	0.391686	0.302943	1.29294	4	0.265656	0.722051	NA	0	0	17	17	17	102	51	51	18.8456	0	0	0	0	0	0	0	0	0	NA
Q9BY44	EIF2A	HEPG2	antiSCRB1ab	-0.296965	0.22664	-1.31029	4	0.260272	0.814221	NA	0	0	4	4	4	24	12	12	17.0438	0	0	0	0	0	0	0	0	0	NA
Q9BY44	EIF2A	HEPG2	HDL	-0.225641	0.11187	-2.017	4	0.113886	0.964862	NA	0	0	3	3	3	18	9	9	18.7142	0	0	0	0	0	0	0	0	0	NA
Q9BY44	EIF2A	EA.hy926	HDL_D	-0.101279	0.0518426	-1.95359	10	0.0792747	0.583217	NA	0.0138889	0	12	12	12	72	36	36	18.1533	0	0	0	0	0	0	0	0	0	NA
Q9BY44	EIF2A	EA.hy926	HDL_A	-0.221784	0.0446245	-4.97001	8	0.00109309	0.0344857	NA	0.0277778	0	12	12	12	71	35	36	17.2518	0	0	0	0	0	0	0	0	0	6.90545
Q9BY44	EIF2A	HAEC	HDL	-0.377811	0.0647858	-5.83169	4	0.00430821	0.0533332	NA	0	0	14	14	14	84	42	42	18.0473	0	0	0	0	0	0	0	0	0	NA
Q9BY49	PECR	HEPG2	HDL	0.153137	0.131861	1.16135	4	0.310078	0.964862	NA	0	0	9	9	9	54	27	27	18.9011	0	0	0	0	0	0	0	0	0	NA
Q9BY49	PECR	HEPG2	antiSCRB1ab	0.205997	0.108662	1.89577	4	0.130876	0.73782	NA	0.0185185	0	9	9	9	53	26	27	19.1962	0	0	0	0	0	0	0	0	0	NA
Q9BY67	CADM1	HEPG2	HDL	2.77277	0.751528	3.68951	4	0.0210278	0.807242	NA	0.0833333	0	2	2	2	11	5	6	16.5278	1	0	0	0	1	1	1	0	0	NA
Q9BY67	CADM1	HEPG2	antiSCRB1ab	4.57577	1.18268	3.86899	4	0.018009	0.453987	NA	0.166667	0	3	3	3	15	6	9	17.3169	1	0	0	0	1	1	1	0	0	NA
Q9BY76	ANGL4	EA.hy926	HDL_C	2.5021	0.890364	2.8102	4	0.048307	0.822215	NA	0	0	1	1	1	6	3	3	13.7554	0	0	0	0	1	0	1	0	0	0
Q9BY77	PDIP3	HEPG2	HDL	0.041279	0.215926	0.191172	4	0.857702	0.990726	NA	0	0	4	4	4	24	12	12	18.2819	0	0	0	0	0	0	0	0	0	NA
Q9BY77	PDIP3	EA.hy926_SCRB1_V1_overexpressing	HDL	0.0632155	0.230355	0.274427	4	0.797347	0.905084	NA	0	0	5	5	5	30	15	15	18.5276	0	0	0	0	0	0	0	0	0	NA
Q9BY77	PDIP3	EA.hy926	HDL_C	0.28376	0.501385	0.565953	4	0.601667	0.84564	NA	0.047619	0	7	7	7	40	20	20	17.2589	0	0	0	0	0	0	0	0	0	0
Q9BY77	PDIP3	EA.hy926	HDL_D	-0.0943135	0.163685	-0.576191	10	0.577224	0.982047	NA	0	0	4	4	4	24	12	12	18.0289	0	0	0	0	0	0	0	0	0	NA
Q9BY77	PDIP3	EA.hy926_SCRB1_V1_overexpressing	antiSCRB1ab	0.196971	0.254837	0.772927	4	0.482701	0.727523	NA	0	0	6	6	6	36	18	18	18.9119	0	0	0	0	0	0	0	0	0	NA
Q9BY77	PDIP3	EA.hy926	HDL_A	-0.211507	0.214025	-0.988236	8	0.35198	0.782951	NA	0	0	4	4	4	24	12	12	15.7158	0	0	0	0	0	0	0	0	0	0
Q9BY77	PDIP3	HEPG2	antiSCRB1ab	0.227329	0.185413	1.22607	4	0.287416	0.814221	NA	0	0	4	4	4	24	12	12	18.1845	0	0	0	0	0	0	0	0	0	NA
Q9BY77	PDIP3	EA.hy926	HDL_B	-0.23681	0.0630471	-3.75609	4	0.0198421	0.342984	NA	0	0	3	3	3	18	9	9	18.7401	0	0	0	0	0	0	0	0	0	NA
Q9BY77	PDIP3	HAEC	HDL	-0.0985288	0.126986	-0.775902	4	0.481127	0.665315	NA	0	0	6	6	6	36	18	18	17.4438	0	0	0	0	0	0	0	0	0	NA
Q9BYB0	SHAN3	EA.hy926	HDL_A	-0.0561812	0.522486	-0.107527	8	0.917019	0.973862	NA	0	0	1	1	1	6	3	3	14.7133	0	0	0	0	0	0	0	0	0	0
Q9BYB0	SHAN3	EA.hy926	HDL_D	-0.0640017	0.204671	-0.312706	10	0.760928	0.998173	NA	0	0	2	2	2	12	6	6	16.7921	0	0	0	0	0	0	0	0	0	NA
Q9BYB0	SHAN3	HAEC	HDL	-0.789855	0.350095	-2.25611	4	0.0870539	0.249159	NA	0	0	2	2	2	12	6	6	16.1852	0	0	0	0	0	0	0	0	0	NA
Q9BYC5	FUT8	EA.hy926	HDL_C	-0.154934	0.586706	-0.264075	4	0.80477	0.922651	NA	0	0	1	1	1	6	3	3	16.4137	0	0	0	0	0	0	0	0	0	0
Q9BYC5	FUT8	EA.hy926_SCRB1_V1_overexpressing	HDL	1.21891	1.05041	1.16041	4	0.310419	0.768321	NA	0.166667	0	2	2	2	10	6	4	15.6195	0	0	0	0	0	0	0	0	0	NA
Q9BYC5	FUT8	EA.hy926	HDL_A	-0.738673	0.464192	-1.59131	8	0.150205	0.649542	NA	0	0	1	1	1	6	3	3	14.0864	0	0	0	0	0	0	0	0	0	0
Q9BYC5	FUT8	HAEC	HDL	0.327989	0.137865	2.37906	4	0.0760673	0.23349	NA	0	0	4	4	4	24	12	12	16.1431	0	0	0	0	0	0	0	0	0	NA
Q9BYC8	RM32	HEPG2	antiSCRB1ab	0.251205	0.220962	1.13687	4	0.319077	0.814221	NA	0	0	6	6	6	36	18	18	19.5206	0	0	0	0	0	0	0	0	0	NA
Q9BYD1	RM13	EA.hy926	HDL_A	-0.0139141	0.265088	-0.0524888	8	0.959426	0.987678	NA	0	0	3	3	3	18	9	9	16.1856	0	0	0	0	0	0	0	0	0	0
Q9BYD1	RM13	EA.hy926	HDL_B	-0.0658828	0.183157	-0.359707	4	0.737254	0.923371	NA	0	0	1	1	1	6	3	3	19.4068	0	0	0	0	0	0	0	0	0	NA
Q9BYD1	RM13	EA.hy926_SCRB1_silenced	HDL	-0.0491822	0.112094	-0.438758	4	0.683495	0.829875	NA	0	0	2	2	2	12	6	6	16.1141	0	0	0	0	0	0	0	0	0	NA
Q9BYD1	RM13	EA.hy926_SCRB1_V1_overexpressing	HDL	-0.147617	0.225186	-0.655535	4	0.547912	0.792005	NA	0	0	3	3	3	18	9	9	18.3947	0	0	0	0	0	0	0	0	0	NA
Q9BYD1	RM13	HEPG2	antiSCRB1ab	-0.0835728	0.110082	-0.759188	4	0.490019	0.867966	NA	0	0	6	6	6	36	18	18	17.7007	0	0	0	0	0	0	0	0	0	NA
Q9BYD1	RM13	EA.hy926_SCRB1_V1_overexpressing	antiSCRB1ab	0.471896	0.419102	1.12597	4	0.323162	0.722051	NA	0	0	5	5	5	30	15	15	17.6004	0	0	0	0	0	0	0	0	0	NA
Q9BYD1	RM13	EA.hy926	HDL_C	-1.39754	1.15722	-1.20766	4	0.293698	0.822215	NA	0	0	2	2	2	12	6	6	17.3716	0	0	0	0	0	0	0	0	0	0
Q9BYD1	RM13	EA.hy926	HDL_D	0.730075	0.375634	1.94358	10	0.0806016	0.583217	NA	0	0	3	3	3	18	9	9	16.3364	0	0	0	0	0	0	0	0	0	NA
Q9BYD2	RM09	EA.hy926	HDL_D	0.0554504	0.198971	0.278686	10	0.786164	0.998173	NA	0	0	3	3	3	18	9	9	16.7729	0	0	0	0	0	0	0	0	0	NA
Q9BYD2	RM09	EA.hy926	HDL_B	0.0818208	0.0889927	0.919411	4	0.409908	0.782938	NA	0	0	1	1	1	6	3	3	19.2393	0	0	0	0	0	0	0	0	0	NA
Q9BYD2	RM09	HEPG2	antiSCRB1ab	0.486065	0.403456	1.20476	4	0.294702	0.814221	NA	0	0	2	2	2	12	6	6	16.5884	0	0	0	0	0	0	0	0	0	NA
Q9BYD2	RM09	EA.hy926	HDL_A	-0.620376	0.240735	-2.57701	7	0.0366316	0.40188	NA	0.166667	0	2	2	2	12	6	6	14.7604	0	0	0	0	0	0	0	0	0	0
Q9BYD2	RM09	HAEC	HDL	-0.71088	0.67442	-1.05406	4	0.351314	0.559958	NA	0.0416667	0	4	4	4	23	12	11	13.9397	0	0	0	0	0	0	0	0	0	NA
Q9BYD3	RM04	EA.hy926	HDL_B	-0.0321606	0.130029	-0.247334	4	0.816826	0.943291	NA	0	0	1	1	1	6	3	3	20.2474	0	0	0	0	0	0	0	0	0	NA
Q9BYD3	RM04	HEPG2	antiSCRB1ab	0.0350995	0.0448927	0.781854	4	0.477991	0.861859	NA	0	0	7	7	7	42	21	21	17.4441	0	0	0	0	0	0	0	0	0	NA
Q9BYD3	RM04	EA.hy926	HDL_C	1.19678	1.16337	1.02872	4	0.361749	0.822215	NA	0	0	1	1	1	6	3	3	18.3074	0	0	0	0	0	0	0	0	0	0
Q9BYD3	RM04	HEPG2	HDL	-0.967012	0.517912	-1.86714	4	0.135279	0.964862	NA	0	0	2	2	2	12	6	6	18.8298	0	0	0	0	0	0	0	0	0	NA
Q9BYD3	RM04	EA.hy926	HDL_A	0.439167	0.161791	2.71441	8	0.0264767	0.354897	NA	0	0	2	2	2	12	6	6	16.4854	0	0	0	0	0	0	0	0	0	0
Q9BYD6	RM01	EA.hy926	HDL_B	0.10875	0.297478	0.365574	4	0.733195	0.919872	NA	0	0	1	1	1	6	3	3	16.2092	0	0	0	0	0	0	0	0	0	NA
Q9BYD6	RM01	EA.hy926	HDL_D	-0.0698911	0.176463	-0.396066	10	0.700375	0.998173	NA	0	0	1	1	1	6	3	3	17.5315	0	0	0	0	0	0	0	0	0	NA
Q9BYD6	RM01	HEPG2	antiSCRB1ab	0.0798274	0.131954	0.604964	4	0.577845	0.892814	NA	0.0416667	0	8	8	8	46	22	24	17.0194	0	0	0	0	0	0	0	0	0	NA
Q9BYD6	RM01	HEPG2	HDL	0.121983	0.197854	0.61653	4	0.570903	0.974803	NA	0	0	3	3	3	18	9	9	17.6605	0	0	0	0	0	0	0	0	0	NA
Q9BYD6	RM01	EA.hy926_SCRB1_silenced	HDL	-0.734597	0.629197	-1.16752	4	0.307851	0.601242	NA	0	0	5	5	5	30	15	15	15.0847	0	0	0	0	0	0	0	0	0	NA
Q9BYD6	RM01	EA.hy926	HDL_C	-1.43335	0.878231	-1.63209	4	0.177998	0.822215	NA	0	0	2	2	2	12	6	6	15.253	0	0	0	0	0	0	0	0	0	0
Q9BYD6	RM01	HAEC	HDL	0.161339	0.228488	0.706115	4	0.519073	0.693305	NA	0	0	5	5	5	30	15	15	17.7343	0	0	0	0	0	0	0	0	0	NA
Q9BYG3	MK67I	EA.hy926_SCRB1_V1_overexpressing	HDL	-0.0232211	0.159962	-0.145166	4	0.891601	0.951897	NA	0	0	6	6	6	36	18	18	19.1546	0	0	0	0	0	0	0	0	0	NA
Q9BYG3	MK67I	EA.hy926	HDL_D	-0.0457013	0.153895	-0.296964	10	0.772571	0.998173	NA	0	0	11	11	11	66	33	33	17.029	0	0	0	0	0	0	0	0	0	NA
Q9BYG3	MK67I	HEPG2	antiSCRB1ab	-0.0245364	0.0731304	-0.335516	4	0.754095	0.928696	NA	0.0555556	0	6	6	6	34	18	16	17.6727	0	0	0	0	0	0	0	0	0	NA
Q9BYG3	MK67I	EA.hy926_SCRB1_silenced	HDL	-0.177057	0.211564	-0.836894	4	0.449738	0.682028	NA	0	0	6	6	6	36	18	18	15.7173	0	0	0	0	0	0	0	0	0	NA
Q9BYG3	MK67I	EA.hy926	HDL_C	0.140713	0.149913	0.938631	4	0.401063	0.822215	NA	0	0	7	7	7	42	21	21	17.5547	0	0	0	0	0	0	0	0	0	0
Q9BYG3	MK67I	HEPG2	HDL	0.0801382	0.0660557	1.21319	4	0.291798	0.964862	NA	0	0	4	4	4	24	12	12	17.9925	0	0	0	0	0	0	0	0	0	NA
Q9BYG3	MK67I	EA.hy926	HDL_A	-0.142716	0.113263	-1.26005	8	0.243164	0.728798	NA	0	0	7	7	7	42	21	21	16.7331	0	0	0	0	0	0	0	0	0	0
Q9BYG3	MK67I	EA.hy926	HDL_B	0.199812	0.123944	1.61212	4	0.182231	0.690749	NA	0	0	3	3	3	18	9	9	18.4266	0	0	0	0	0	0	0	0	0	NA
Q9BYG3	MK67I	EA.hy926_SCRB1_V1_overexpressing	antiSCRB1ab	0.273659	0.119802	2.28426	4	0.0843893	0.722051	NA	0	0	9	9	9	54	27	27	18.7627	0	0	0	0	0	0	0	0	0	NA
Q9BYG3	MK67I	HAEC	HDL	-0.436584	0.170389	-2.56228	4	0.0624868	0.211938	NA	0	0	3	3	3	18	9	9	18.5331	0	0	0	0	0	0	0	0	0	NA
Q9BYG8	GSDMC	EA.hy926	HDL_A	-0.36552	0.124425	-2.93768	8	0.0187762	0.281311	NA	0	0	1	1	1	6	3	3	17.5621	0	0	0	0	0	0	0	0	0	0
Q9BYJ9	YTHD1	EA.hy926	HDL_D	-0.187692	0.319593	-0.587285	10	0.570034	0.980654	NA	0	0	1	1	1	6	3	3	13.2369	0	0	0	0	0	0	0	0	0	NA
Q9BYJ9	YTHD1	EA.hy926	HDL_A	-0.332841	0.452904	-0.734904	8	0.483381	0.834907	NA	0	0	1	1	1	6	3	3	16.0207	0	0	0	0	0	0	0	0	0	0
Q9BYJ9	YTHD1	EA.hy926	HDL_C	0.545818	0.591915	0.922121	4	0.40865	0.822215	NA	0	0	1	1	1	6	3	3	14.1096	0	0	0	0	0	0	0	0	0	0
Q9BYJ9	YTHD1	HEPG2	HDL	-1.13288	0.788394	-1.43695	4	0.224094	0.964862	NA	0	0	2	2	2	12	6	6	15.2968	0	0	0	0	0	0	0	0	0	NA
Q9BYN8	RT26	HEPG2	HDL	-0.00205135	0.38441	-0.00533637	4	0.995998	0.998016	NA	0	0	2	2	2	12	6	6	17.6101	0	0	0	0	0	0	0	0	0	NA
Q9BYN8	RT26	EA.hy926	HDL_C	-0.0269919	0.154713	-0.174464	4	0.869975	0.950832	NA	0	0	2	2	2	12	6	6	16.6317	0	0	0	0	0	0	0	0	0	0
Q9BYN8	RT26	EA.hy926	HDL_D	-0.191963	0.366785	-0.523368	10	0.612118	0.984579	NA	0	0	2	2	2	12	6	6	14.8487	0	0	0	0	0	0	0	0	0	NA
Q9BYN8	RT26	EA.hy926	HDL_A	-0.31274	0.307052	-1.01853	8	0.338238	0.774769	NA	0	0	1	1	1	6	3	3	14.9561	0	0	0	0	0	0	0	0	0	0
Q9BYN8	RT26	HEPG2	antiSCRB1ab	0.2406	0.18896	1.27329	4	0.271881	0.814221	NA	0	0	3	3	3	18	9	9	17.3614	0	0	0	0	0	0	0	0	0	NA
Q9BYT8	NEUL	EA.hy926_SCRB1_V1_overexpressing	HDL	0.0580189	0.24904	0.23297	4	0.82722	0.918391	NA	0.0277778	0	6	6	6	35	18	17	16.4425	0	0	0	0	0	0	0	0	0	NA
Q9BYT8	NEUL	EA.hy926	HDL_D	-0.0538681	0.212321	-0.253711	10	0.804859	0.998173	NA	0	0	3	3	3	18	9	9	16.7751	0	0	0	0	0	0	0	0	0	NA
Q9BYT8	NEUL	EA.hy926_SCRB1_V1_overexpressing	antiSCRB1ab	-0.0863489	0.19195	-0.449852	4	0.676119	0.807822	NA	0.166667	0	4	4	4	20	10	10	17.8399	0	0	0	0	0	0	0	0	0	NA
Q9BYT8	NEUL	HEPG2	antiSCRB1ab	-0.387413	0.547413	-0.707716	4	0.518178	0.882381	NA	0	0	4	4	4	24	12	12	17.4182	0	0	0	0	0	0	0	0	0	NA
Q9BYT8	NEUL	HEPG2	HDL	0.207753	0.200827	1.03449	4	0.359348	0.964862	NA	0	0	4	4	4	24	12	12	16.5044	0	0	0	0	0	0	0	0	0	NA
Q9BYT8	NEUL	EA.hy926_SCRB1_silenced	HDL	0.395063	0.351308	1.12455	4	0.323697	0.610093	NA	0	0	3	3	3	18	9	9	15.2043	0	0	0	0	0	0	0	0	0	NA
Q9BYT8	NEUL	EA.hy926	HDL_A	0.457831	0.224879	2.0359	8	0.0761563	0.52398	NA	0	0	3	3	3	18	9	9	15.5824	0	0	0	0	0	0	0	0	0	0
Q9BYT8	NEUL	EA.hy926	HDL_C	0.221694	0.0702468	3.15594	4	0.0343176	0.822215	NA	0	0	3	3	3	18	9	9	16.9591	0	0	0	0	0	0	0	0	0	0
Q9BYX2	TBD2A	EA.hy926_SCRB1_V1_overexpressing	HDL	0.808477	0.563172	1.43558	4	0.224458	0.768321	NA	0	0	4	4	4	24	12	12	17.0894	0	1	0	0	0	0	0	0	1	NA
Q9BYX2	TBD2A	EA.hy926_SCRB1_V1_overexpressing	antiSCRB1ab	0.795437	0.553338	1.43752	4	0.223942	0.722051	NA	0.0208333	0	8	8	8	47	23	24	16.9104	0	1	0	0	0	0	0	0	1	NA
Q9BYX2	TBD2A	EA.hy926	HDL_B	-0.608312	0.334745	-1.81724	4	0.143336	0.648674	NA	0	0	1	1	1	6	3	3	18.0923	0	1	0	0	0	0	0	0	1	NA
Q9BZ29	DOCK9	EA.hy926	HDL_D	-0.450749	0.747767	-0.602794	10	0.560067	0.976033	NA	0	0	1	1	1	6	3	3	15.3004	0	0	0	0	0	0	0	0	0	NA
Q9BZ29	DOCK9	HAEC	HDL	-0.192018	0.120991	-1.58705	4	0.187691	0.38226	NA	0	0	8	8	8	48	24	24	17.5106	0	0	0	0	0	0	0	0	0	NA
Q9BZ95	NSD3	EA.hy926	HDL_D	0.0958107	0.232255	0.412524	10	0.68866	0.998173	NA	0	0	1	1	1	6	3	3	17.9127	0	0	0	0	0	0	0	0	0	NA
Q9BZB8	CPEB1	EA.hy926	HDL_C	1.18804	0.465182	2.55394	4	0.0630418	0.822215	NA	0	0	1	1	1	6	3	3	16.2109	0	0	0	0	0	0	0	0	0	0
Q9BZD4	NUF2	EA.hy926	HDL_C	0.959307	0.584356	1.64165	4	0.176008	0.822215	NA	0	0	1	1	1	6	3	3	14.6679	0	0	0	0	0	0	0	0	0	0
Q9BZD4	NUF2	EA.hy926	HDL_A	-0.773288	0.486206	-1.59045	8	0.150396	0.649542	NA	0	0	1	1	1	6	3	3	12.9437	0	0	0	0	0	0	0	0	0	0
Q9BZE1	RM37	HEPG2	HDL	-0.015572	0.859544	-0.0181166	4	0.986414	0.998016	NA	0	0	2	2	2	12	6	6	17.8843	0	0	0	0	0	0	0	0	0	NA
Q9BZE1	RM37	EA.hy926_SCRB1_silenced	HDL	0.0204829	0.152015	0.134742	4	0.899324	0.950872	NA	0	0	3	3	3	18	9	9	15.0665	0	0	0	0	0	0	0	0	0	NA
Q9BZE1	RM37	HEPG2	antiSCRB1ab	-0.136834	0.225128	-0.607807	4	0.576133	0.892814	NA	0	0	8	8	8	48	24	24	17.5075	0	0	0	0	0	0	0	0	0	NA
Q9BZE1	RM37	EA.hy926	HDL_D	0.171207	0.293887	0.58256	10	0.57309	0.980719	NA	0	0	2	2	2	12	6	6	16.9103	0	0	0	0	0	0	0	0	0	NA
Q9BZE1	RM37	EA.hy926	HDL_C	-0.877267	1.06448	-0.824125	4	0.456172	0.822215	NA	0	0	2	2	2	12	6	6	16.6939	0	0	0	0	0	0	0	0	0	42.2347
Q9BZE1	RM37	EA.hy926	HDL_A	-0.262401	0.216011	-1.21476	8	0.259093	0.739002	NA	0	0	4	4	4	24	12	12	16.2745	0	0	0	0	0	0	0	0	0	0
Q9BZE1	RM37	EA.hy926	HDL_B	0.250913	0.139558	1.79792	4	0.146593	0.65648	NA	0	0	2	2	2	12	6	6	16.6376	0	0	0	0	0	0	0	0	0	NA
Q9BZE1	RM37	EA.hy926_SCRB1_V1_overexpressing	antiSCRB1ab	1.02528	0.297643	3.44467	4	0.0261817	0.722051	NA	0	0	2	2	2	12	6	6	16.8154	0	0	0	0	0	0	0	0	0	NA
Q9BZE4	NOG1	EA.hy926	HDL_C	0.00292304	0.163654	0.0178611	4	0.986605	0.995163	NA	0.0128205	0	13	13	13	77	39	38	16.8902	0	0	0	0	0	0	0	0	0	0
Q9BZE4	NOG1	EA.hy926_SCRB1_V1_overexpressing	HDL	0.0106673	0.113005	0.0943966	4	0.929334	0.968079	NA	0	0	8	8	8	48	24	24	18.7317	0	0	0	0	0	0	0	0	0	NA
Q9BZE4	NOG1	EA.hy926	HDL_D	-0.036352	0.182491	-0.199199	10	0.846099	0.998173	NA	0	0	13	13	13	78	39	39	16.4959	0	0	0	0	0	0	0	0	0	NA
Q9BZE4	NOG1	HEPG2	HDL	-0.0295285	0.102063	-0.289316	4	0.786715	0.990726	NA	0.0151515	0	11	11	11	65	33	32	17.3106	0	0	0	0	0	0	0	0	0	NA
Q9BZE4	NOG1	HEPG2	antiSCRB1ab	0.178094	0.133525	1.33379	4	0.253152	0.8107	NA	0	0	10	10	10	60	30	30	18.4084	0	0	0	0	0	0	0	0	0	NA
Q9BZE4	NOG1	EA.hy926	HDL_A	-0.158269	0.114995	-1.3763	8	0.206018	0.693718	NA	0.0151515	0	11	11	11	66	33	33	15.9005	0	0	0	0	0	0	0	0	0	0
Q9BZE4	NOG1	EA.hy926_SCRB1_silenced	HDL	-0.291895	0.162991	-1.79086	4	0.147802	0.494919	NA	0.0512821	0	13	13	13	74	39	35	15.5421	0	0	0	0	0	0	0	0	0	NA
Q9BZE4	NOG1	EA.hy926	HDL_B	0.250784	0.116873	2.14579	4	0.0984457	0.608955	NA	0	0	7	7	7	42	21	21	18.0112	0	0	0	0	0	0	0	0	0	NA
Q9BZE4	NOG1	EA.hy926_SCRB1_V1_overexpressing	antiSCRB1ab	0.350266	0.134031	2.61333	4	0.0592125	0.722051	NA	0	0	13	13	13	78	39	39	18.1202	0	0	0	0	0	0	0	0	0	NA
Q9BZE4	NOG1	HAEC	HDL	-0.45856	0.0711103	-6.44858	4	0.0029764	0.0427827	NA	0	0	5	5	5	30	15	15	17.8468	0	0	0	0	0	0	0	0	0	NA
Q9BZE9	ASPC1	EA.hy926	HDL_D	-0.0447284	0.153384	-0.291611	10	0.776544	0.998173	NA	0	0	2	2	2	12	6	6	17.5685	0	0	0	0	0	0	0	0	0	NA
Q9BZE9	ASPC1	HEPG2	HDL	-0.0957221	0.277013	-0.34555	4	0.747088	0.990498	NA	0	0	3	3	3	18	9	9	17.7979	0	0	0	0	0	0	0	0	0	NA
Q9BZE9	ASPC1	EA.hy926_SCRB1_V1_overexpressing	antiSCRB1ab	-0.19828	0.3118	-0.635922	4	0.559392	0.753324	NA	0.0666667	0	5	5	5	28	13	15	17.5979	0	0	0	0	0	0	0	0	0	NA
Q9BZE9	ASPC1	EA.hy926	HDL_C	-0.351818	0.439893	-0.79978	4	0.468641	0.822215	NA	0	0	3	3	3	18	9	9	16.9855	0	0	0	0	0	0	0	0	0	0
Q9BZE9	ASPC1	EA.hy926	HDL_A	0.337538	0.262197	1.28735	8	0.233966	0.724875	NA	0	0	1	1	1	6	3	3	16.1915	0	0	0	0	0	0	0	0	0	0
Q9BZE9	ASPC1	EA.hy926	HDL_B	-0.260483	0.15979	-1.63016	4	0.178401	0.688666	NA	0	0	1	1	1	6	3	3	17.3328	0	0	0	0	0	0	0	0	0	NA
Q9BZE9	ASPC1	EA.hy926_SCRB1_V1_overexpressing	HDL	-0.2369	0.0925544	-2.55957	4	0.0626663	0.768321	NA	0.0416667	0	4	4	4	23	11	12	19.0799	0	0	0	0	0	0	0	0	0	NA
Q9BZE9	ASPC1	HEPG2	antiSCRB1ab	0.300195	0.0927893	3.23524	4	0.0318172	0.535397	NA	0	0	4	4	4	24	12	12	18.7111	0	0	0	0	0	0	0	0	0	NA
Q9BZF1	OSBL8	EA.hy926	HDL_B	-0.0863305	0.21419	-0.403056	4	0.707521	0.908597	NA	0	0	1	1	1	6	3	3	16.4399	0	0	0	0	0	0	0	0	0	NA
Q9BZF1	OSBL8	EA.hy926	HDL_A	-0.102632	0.122523	-0.837653	8	0.426541	0.801934	NA	0	0	2	2	2	12	6	6	13.9918	0	0	0	0	0	0	0	0	0	0
Q9BZF1	OSBL8	EA.hy926_SCRB1_V1_overexpressing	HDL	0.183957	0.199705	0.921145	4	0.409103	0.768321	NA	0	0	4	4	4	24	12	12	17.7343	0	0	0	0	0	0	0	0	0	NA
Q9BZF1	OSBL8	EA.hy926_SCRB1_silenced	HDL	0.242656	0.243306	0.997328	4	0.37505	0.641461	NA	0	0	3	3	3	18	9	9	14.822	0	0	0	0	0	0	0	0	0	NA
Q9BZF1	OSBL8	EA.hy926_SCRB1_V1_overexpressing	antiSCRB1ab	0.452974	0.266504	1.69969	4	0.164415	0.722051	NA	0.0416667	0	4	4	4	23	11	12	17.1228	0	0	0	0	0	0	0	0	0	NA
Q9BZF1	OSBL8	EA.hy926	HDL_C	0.539121	0.262466	2.05406	4	0.109186	0.822215	NA	0	0	4	4	4	24	12	12	17.133	0	0	0	0	0	0	0	0	0	0
Q9BZF1	OSBL8	EA.hy926	HDL_D	0.702824	0.172769	4.06799	10	0.00225742	0.0626251	NA	0	0	2	2	2	12	6	6	16.5521	0	0	0	0	0	0	0	0	0	NA
Q9BZF1	OSBL8	HAEC	HDL	0.382929	0.341783	1.12039	4	0.325271	0.537106	NA	0	0	2	2	2	12	6	6	16.606	0	0	0	0	0	0	0	0	0	NA
Q9BZG1	RAB34	EA.hy926	HDL_A	-0.0291696	0.0962228	-0.303146	8	0.769512	0.937695	NA	0	0	4	4	4	24	12	12	15.1983	0	0	0	0	0	0	0	0	0	0
Q9BZG1	RAB34	EA.hy926	HDL_D	0.240248	0.296211	0.811069	10	0.436205	0.959422	NA	0	0	1	1	1	6	3	3	17.6289	0	0	0	0	0	0	0	0	0	NA
Q9BZG1	RAB34	EA.hy926_SCRB1_silenced	HDL	0.397161	0.403604	0.984036	4	0.38081	0.64511	NA	0	0	3	3	3	18	9	9	15.4435	0	0	0	0	0	0	0	0	0	NA
Q9BZG1	RAB34	EA.hy926	HDL_B	0.370553	0.336545	1.10105	4	0.332676	0.761489	NA	0	0	1	1	1	6	3	3	18.3249	0	0	0	0	0	0	0	0	0	NA
Q9BZG1	RAB34	EA.hy926	HDL_C	-0.92113	0.701237	-1.31358	4	0.259264	0.822215	NA	0	0	3	3	3	18	9	9	15.813	0	0	0	0	0	0	0	0	0	0
Q9BZG1	RAB34	EA.hy926_SCRB1_V1_overexpressing	HDL	1.74126	1.09666	1.58778	4	0.187529	0.768321	NA	0	0	2	2	2	12	6	6	16.2673	0	0	0	0	0	0	0	0	0	NA
Q9BZI7	REN3B	EA.hy926	HDL_C	-0.0516648	0.499955	-0.103339	4	0.922668	0.971806	NA	0	0	1	1	1	6	3	3	16.9201	0	0	0	0	0	0	0	0	0	0
Q9BZI7	REN3B	EA.hy926	HDL_B	0.171312	0.218881	0.782672	4	0.477561	0.807982	NA	0	0	1	1	1	6	3	3	16.4453	0	0	0	0	0	0	0	0	0	NA
Q9BZI7	REN3B	EA.hy926_SCRB1_V1_overexpressing	antiSCRB1ab	-1.23214	1.24377	-0.990655	4	0.377932	0.722051	NA	0.111111	0	15	15	13	81	42	39	17.5112	0	0	0	0	0	0	0	0	0	NA
Q9BZI7	REN3B	EA.hy926_SCRB1_V1_overexpressing	HDL	-1.54576	1.35595	-1.13998	4	0.31792	0.768321	NA	0.119048	0	14	14	13	75	37	38	17.3752	0	0	0	0	0	0	0	0	0	NA
Q9BZI7	REN3B	EA.hy926_SCRB1_silenced	HDL	-1.44076	0.958876	-1.50255	4	0.207374	0.532808	NA	0.0555556	0	3	3	3	17	8	9	15.2498	0	0	0	0	0	0	0	0	0	NA
Q9BZJ0	CRNL1	EA.hy926	HDL_A	0.00164898	0.132952	0.0124029	8	0.990408	0.99541	NA	0	0	11	11	11	66	33	33	14.6674	0	0	0	0	0	0	0	0	0	16.6454
Q9BZJ0	CRNL1	EA.hy926_SCRB1_silenced	HDL	0.0312044	0.144954	0.215271	4	0.840087	0.915338	NA	0.0277778	0	6	6	6	35	17	18	14.631	0	0	0	0	0	0	0	0	0	NA
Q9BZJ0	CRNL1	HEPG2	HDL	0.0480358	0.120396	0.398982	4	0.71029	0.986953	NA	0.166667	0	3	3	3	15	8	7	17.2121	0	0	0	0	0	0	0	0	0	NA
Q9BZJ0	CRNL1	EA.hy926_SCRB1_V1_overexpressing	HDL	0.338285	0.481177	0.703037	4	0.520796	0.78982	NA	0	0	3	3	3	18	9	9	17.0814	0	0	0	0	0	0	0	0	0	NA
Q9BZJ0	CRNL1	EA.hy926	HDL_C	0.331247	0.466985	0.70933	4	0.517277	0.826799	NA	0	0	5	5	5	30	15	15	17.174	0	0	0	0	0	0	0	0	0	0
Q9BZJ0	CRNL1	HEPG2	antiSCRB1ab	-0.98372	0.926124	-1.06219	4	0.348024	0.816594	NA	0.0555556	0	3	3	3	17	9	8	18.5654	0	0	0	0	0	0	0	0	0	NA
Q9BZJ0	CRNL1	EA.hy926	HDL_B	0.317323	0.267283	1.18722	4	0.300828	0.749661	NA	0	0	2	2	2	12	6	6	16.4486	0	0	0	0	0	0	0	0	0	NA
Q9BZJ0	CRNL1	EA.hy926	HDL_D	0.214473	0.145503	1.47401	10	0.171249	0.745666	NA	0	0	7	7	7	42	21	21	16.8553	0	0	0	0	0	0	0	0	0	NA
Q9BZJ0	CRNL1	EA.hy926_SCRB1_V1_overexpressing	antiSCRB1ab	1.21766	0.5593	2.17711	4	0.0950506	0.722051	NA	0	0	5	5	5	30	15	15	16.1685	0	0	0	0	0	0	0	0	0	NA
Q9BZK7	TBL1R	EA.hy926	HDL_A	-0.035054	0.405252	-0.0864993	8	0.933195	0.977252	NA	0	0	1	1	1	6	3	3	13.2082	0	0	0	0	0	0	0	0	0	0
Q9BZK7	TBL1R	EA.hy926_SCRB1_V1_overexpressing	antiSCRB1ab	0.0472841	0.28184	0.167769	4	0.874906	0.921166	NA	0.0833333	0	2	2	2	11	6	5	14.8569	0	0	0	0	0	0	0	0	0	NA
Q9BZK7	TBL1R	EA.hy926	HDL_C	-0.309871	0.96587	-0.32082	4	0.764409	0.901911	NA	0	0	1	1	1	6	3	3	17.5352	0	0	0	0	0	0	0	0	0	0
Q9BZK7	TBL1R	EA.hy926	HDL_D	0.132785	0.169088	0.785299	10	0.450483	0.959433	NA	0	0	1	1	1	6	3	3	19.0532	0	0	0	0	0	0	0	0	0	NA
Q9BZK7	TBL1R	EA.hy926	HDL_B	-0.316095	0.31805	-0.993854	4	0.376548	0.775447	NA	0	0	2	2	2	12	6	6	17.6412	0	0	0	0	0	0	0	0	0	NA
Q9BZK7	TBL1R	EA.hy926_SCRB1_V1_overexpressing	HDL	-0.337039	0.31261	-1.07815	4	0.341647	0.768321	NA	0	0	3	3	3	18	9	9	16.1103	0	0	0	0	0	0	0	0	0	NA
Q9BZM4	ULBP3	EA.hy926	HDL_C	4.5852	1.58074	2.90067	4	0.0440885	0.822215	NA	0	0	1	1	1	6	3	3	13.7708	1	0	0	0	0	0	0	0	0	0
Q9BZQ8	NIBAN	EA.hy926	HDL_D	-0.00878354	0.215808	-0.0407007	10	0.968336	0.998173	NA	0	0	1	1	1	6	3	3	15.9254	0	0	0	0	0	0	0	0	0	NA
Q9BZQ8	NIBAN	EA.hy926_SCRB1_V1_overexpressing	HDL	0.0956542	0.773496	0.123665	4	0.907546	0.958026	NA	0	0	2	2	2	12	6	6	18.0425	0	0	0	0	0	0	0	0	0	NA
Q9BZQ8	NIBAN	EA.hy926_SCRB1_V1_overexpressing	antiSCRB1ab	0.138556	0.191193	0.724691	4	0.508762	0.734807	NA	0	0	4	4	4	24	12	12	18.4891	0	0	0	0	0	0	0	0	0	NA
Q9BZV1	UBXN6	EA.hy926	HDL_C	0.0662892	0.617212	0.107401	4	0.919642	0.970502	NA	0	0	1	1	1	6	3	3	15.6171	0	0	0	0	0	0	0	0	0	0
Q9BZZ5	API5	EA.hy926_SCRB1_V1_overexpressing	HDL	0.0326987	0.204399	0.159975	4	0.880654	0.949798	NA	0	0	12	12	12	72	36	36	19.345	0	0	0	0	0	0	0	0	0	NA
Q9BZZ5	API5	EA.hy926	HDL_A	0.00817141	0.0458042	0.178399	8	0.862845	0.959679	NA	0	0	12	12	12	72	36	36	17.3104	0	0	0	0	0	0	0	0	0	0
Q9BZZ5	API5	EA.hy926_SCRB1_silenced	HDL	0.0237264	0.0576549	0.411525	4	0.701783	0.843594	NA	0	0	11	11	11	66	33	33	17.0563	0	0	0	0	0	0	0	0	0	NA
Q9BZZ5	API5	EA.hy926	HDL_C	-0.127335	0.164156	-0.775694	4	0.481237	0.822215	NA	0	0	7	7	7	42	21	21	18.6538	0	0	0	0	0	0	0	0	0	0
Q9BZZ5	API5	EA.hy926_SCRB1_V1_overexpressing	antiSCRB1ab	0.330434	0.352751	0.936735	4	0.401928	0.722051	NA	0	0	11	11	11	66	33	33	18.831	0	0	0	0	0	0	0	0	0	NA
Q9BZZ5	API5	EA.hy926	HDL_D	-0.0740034	0.0734974	-1.00689	10	0.337732	0.915344	NA	0	0	14	14	14	84	42	42	18.659	0	0	0	0	0	0	0	0	0	NA
Q9BZZ5	API5	EA.hy926	HDL_B	0.0584936	0.050069	1.16826	4	0.307582	0.754618	NA	0	0	10	10	10	60	30	30	18.9679	0	0	0	0	0	0	0	0	0	NA
Q9BZZ5	API5	HEPG2	HDL	-0.166577	0.125724	-1.32495	4	0.255809	0.964862	NA	0	0	5	5	5	30	15	15	19.3334	0	0	0	0	0	0	0	0	0	NA
Q9BZZ5	API5	HAEC	HDL	-0.252574	0.115317	-2.19027	4	0.0936638	0.259385	NA	0	0	5	5	5	30	15	15	18.2587	0	0	0	0	0	0	0	0	0	NA
Q9C000	NLRP1	EA.hy926	HDL_D	0.0120761	1.56199	0.0077312	10	0.993984	0.999367	NA	0	0	1	1	1	6	3	3	15.6896	0	0	0	0	0	0	0	0	0	NA
Q9C005	DPY30	EA.hy926_SCRB1_V1_overexpressing	antiSCRB1ab	-2.02202	2.01185	-1.00505	4	0.371737	0.722051	NA	0.222222	0	3	3	3	14	5	9	13.0924	0	0	0	0	0	0	0	0	0	NA
Q9C005	DPY30	EA.hy926_SCRB1_V1_overexpressing	HDL	-2.07311	1.92959	-1.07438	4	0.343144	0.768321	NA	0.5	0	3	3	2	10	5	5	14.2287	0	0	0	0	0	0	0	0	0	NA
Q9C037	TRIM4	EA.hy926	HDL_A	-0.00402321	0.296735	-0.0135583	8	0.989514	0.99541	NA	0	0	1	1	1	6	3	3	22.0685	0	0	0	0	0	0	0	0	0	0
Q9C037	TRIM4	EA.hy926_SCRB1_silenced	HDL	0.135655	0.351996	0.385387	4	0.719568	0.851868	NA	0	0	2	2	2	12	6	6	21.757	0	0	0	0	0	0	0	0	0	NA
Q9C037	TRIM4	EA.hy926	HDL_D	-0.131313	0.189427	-0.693211	10	0.503959	0.970183	NA	0	0	1	1	1	6	3	3	23.5952	0	0	0	0	0	0	0	0	0	NA
Q9C037	TRIM4	EA.hy926_SCRB1_V1_overexpressing	antiSCRB1ab	0.379232	0.453111	0.836952	4	0.449709	0.723237	NA	0	0	2	2	2	12	6	6	23.798	0	0	0	0	0	0	0	0	0	NA
Q9C037	TRIM4	HEPG2	HDL	0.107262	0.0934466	1.14785	4	0.315013	0.964862	NA	0	0	2	2	2	12	6	6	24.2071	0	0	0	0	0	0	0	0	0	NA
Q9C037	TRIM4	EA.hy926	HDL_B	0.128894	0.0681405	1.89159	4	0.131508	0.643838	NA	0	0	2	2	2	12	6	6	24.3917	0	0	0	0	0	0	0	0	0	NA
Q9C037	TRIM4	HEPG2	antiSCRB1ab	0.246231	0.0798944	3.08196	4	0.0368613	0.562155	NA	0	0	2	2	2	12	6	6	23.9689	0	0	0	0	0	0	0	0	0	NA
Q9C075	K1C23	EA.hy926	HDL_A	-0.322712	0.612053	-0.527262	8	0.612317	0.879379	NA	0	0	1	1	1	6	3	3	14.895	0	0	0	0	0	0	0	0	0	100
Q9C075	K1C23	EA.hy926	HDL_D	-0.259769	0.371009	-0.70017	10	0.499786	0.970183	NA	0	0	1	1	1	6	3	3	15.9108	0	0	0	0	0	0	0	0	0	NA
Q9C091	GRB1L	EA.hy926	HDL_A	0.365853	0.488957	0.748231	8	0.47574	0.830809	NA	0	0	1	1	1	6	3	3	14.841	0	0	0	0	0	0	0	0	0	100
Q9C0B1	FTO	EA.hy926	HDL_D	-0.280942	0.390855	-0.718788	10	0.488726	0.968695	NA	0	0	1	1	1	6	3	3	17.329	0	0	0	0	0	0	0	0	0	NA
Q9C0B7	TNG6	EA.hy926	HDL_B	0.384363	0.618541	0.621402	4	0.567996	0.842135	NA	0	0	1	1	1	6	3	3	16.0796	0	0	0	0	0	0	0	0	0	NA
Q9C0C9	UBE2O	HEPG2	antiSCRB1ab	-0.294785	0.92353	-0.319194	4	0.765554	0.93271	NA	0	0	2	2	2	12	6	6	14.7054	0	0	0	0	0	0	0	0	0	NA
Q9C0C9	UBE2O	HEPG2	HDL	0.190598	0.211823	0.899796	4	0.419102	0.964959	NA	0	0	2	2	2	12	6	6	18.2296	0	0	0	0	0	0	0	0	0	NA
Q9C0C9	UBE2O	EA.hy926	HDL_B	-0.212574	0.118425	-1.79501	4	0.14709	0.65648	NA	0	0	1	1	1	6	3	3	17.1604	0	0	0	0	0	0	0	0	0	NA
Q9C0D5	TANC1	HAEC	HDL	-0.177505	0.500289	-0.354806	4	0.740652	0.858777	NA	0	0	2	2	2	12	6	6	16.7308	0	0	0	0	0	0	0	0	0	NA
Q9C0E4	GRIP2	EA.hy926	HDL_B	-0.953143	1.28326	-0.742754	4	0.498882	0.814517	NA	0	0	1	1	1	6	3	3	17.3565	0	0	0	0	0	0	0	0	0	NA
Q9C0E8	LNP	EA.hy926	HDL_B	0.277197	0.215804	1.28449	4	0.268315	0.723562	NA	0	0	1	1	1	6	3	3	16.5835	0	0	0	0	0	0	0	0	0	NA
Q9C0E8	LNP	EA.hy926	HDL_A	-0.947607	0.550498	-1.72136	8	0.12349	0.605267	NA	0	0	1	1	1	6	3	3	16.2079	0	0	0	0	0	0	0	0	0	0
Q9C0E8	LNP	EA.hy926	HDL_C	1.26727	0.375225	3.37737	4	0.0278532	0.74054	NA	0	0	1	1	1	6	3	3	19.2474	0	0	0	0	0	0	0	0	0	0
Q9C0J8	WDR33	EA.hy926	HDL_A	-0.169177	0.245846	-0.688143	8	0.51082	0.848742	NA	0	0	2	2	2	12	6	6	15.5589	0	0	0	0	0	0	0	0	0	0
Q9C0J8	WDR33	EA.hy926	HDL_D	0.130421	0.142722	0.913815	10	0.382319	0.943246	NA	0	0	1	1	1	6	3	3	17.6377	0	0	0	0	0	0	0	0	0	NA
Q9C0J8	WDR33	EA.hy926	HDL_B	0.588365	0.575048	1.02316	4	0.364074	0.775447	NA	0	0	1	1	1	6	3	3	13.6196	0	0	0	0	0	0	0	0	0	NA
Q9C0J8	WDR33	EA.hy926	HDL_C	0.547672	0.394939	1.38672	4	0.237803	0.822215	NA	0	0	1	1	1	6	3	3	18.3895	0	0	0	0	0	0	0	0	0	0
Q9GZL7	WDR12	EA.hy926	HDL_A	-0.0112072	0.0502903	-0.222849	8	0.829237	0.954287	NA	0	0	5	5	5	30	15	15	17.0792	0	0	0	0	0	0	0	0	0	20.8433
Q9GZL7	WDR12	EA.hy926	HDL_C	0.0605603	0.13678	0.442756	4	0.680831	0.868421	NA	0	0	6	6	6	36	18	18	18.3783	0	0	0	0	0	0	0	0	0	0
Q9GZL7	WDR12	EA.hy926	HDL_D	-0.063853	0.133816	-0.477169	10	0.643499	0.992916	NA	0	0	4	4	4	24	12	12	18.4645	0	0	0	0	0	0	0	0	0	NA
Q9GZL7	WDR12	EA.hy926	HDL_B	0.0716143	0.140631	0.509237	4	0.637393	0.87466	NA	0	0	7	7	7	42	21	21	17.7379	0	0	0	0	0	0	0	0	0	NA
Q9GZL7	WDR12	HEPG2	antiSCRB1ab	-0.382455	0.722687	-0.529213	4	0.624665	0.902955	NA	0.0416667	0	4	4	4	23	12	11	17.0304	0	0	0	0	0	0	0	0	0	NA
Q9GZL7	WDR12	HEPG2	HDL	-0.193356	0.217364	-0.889549	4	0.423973	0.964959	NA	0	0	7	7	7	42	21	21	18.4155	0	0	0	0	0	0	0	0	0	NA
Q9GZL7	WDR12	EA.hy926_SCRB1_V1_overexpressing	antiSCRB1ab	0.300385	0.280948	1.06918	4	0.345216	0.722051	NA	0	0	5	5	5	30	15	15	19.3392	0	0	0	0	0	0	0	0	0	NA
Q9GZL7	WDR12	EA.hy926_SCRB1_V1_overexpressing	HDL	0.333423	0.273727	1.21809	4	0.290125	0.768321	NA	0	0	6	6	6	36	18	18	19.2965	0	0	0	0	0	0	0	0	0	NA
Q9GZL7	WDR12	EA.hy926_SCRB1_silenced	HDL	0.191664	0.108911	1.75982	4	0.15325	0.496753	NA	0	0	4	4	4	24	12	12	16.3543	0	0	0	0	0	0	0	0	0	NA
Q9GZL7	WDR12	HAEC	HDL	0.12185	0.453134	0.268905	4	0.801303	0.900029	NA	0	0	2	2	2	12	6	6	18.357	0	0	0	0	0	0	0	0	0	NA
Q9GZM7	TINAL	HAEC	HDL	1.80513	0.0989576	18.2414	4	5.31e-05	0.00448322	NA	0.00877193	0	19	19	19	113	56	57	17.9429	0	0	0	0	0	0	1	0	0	NA
Q9GZN8	CT027	EA.hy926	HDL_A	0.113563	0.260017	0.436752	8	0.67384	0.906412	NA	0	0	3	3	3	18	9	9	16.181	0	0	0	0	0	0	0	0	0	0
Q9GZN8	CT027	EA.hy926_SCRB1_silenced	HDL	0.101358	0.137686	0.736152	4	0.502477	0.71574	NA	0	0	4	4	4	24	12	12	15.5725	0	0	0	0	0	0	0	0	0	NA
Q9GZN8	CT027	EA.hy926	HDL_C	-1.12798	1.31642	-0.856855	4	0.439825	0.822215	NA	0	0	3	3	3	18	9	9	16.9223	0	0	0	0	0	0	0	0	0	0
Q9GZN8	CT027	HEPG2	antiSCRB1ab	0.0889903	0.0755503	1.17789	4	0.304132	0.814221	NA	0	0	3	3	3	18	9	9	16.7615	0	0	0	0	0	0	0	0	0	NA
Q9GZN8	CT027	EA.hy926_SCRB1_V1_overexpressing	HDL	0.356436	0.285483	1.24854	4	0.279922	0.768321	NA	0.166667	0	7	7	7	35	18	17	17.1092	0	0	0	0	0	0	0	0	0	NA
Q9GZN8	CT027	EA.hy926	HDL_B	-0.12818	0.0898453	-1.42667	4	0.226833	0.700521	NA	0	0	3	3	3	18	9	9	17.4207	0	0	0	0	0	0	0	0	0	NA
Q9GZN8	CT027	EA.hy926_SCRB1_V1_overexpressing	antiSCRB1ab	0.465344	0.291157	1.59826	4	0.185229	0.722051	NA	0.119048	0	7	7	7	37	18	19	17.6857	0	0	0	0	0	0	0	0	0	NA
Q9GZN8	CT027	HEPG2	HDL	0.168987	0.105714	1.59853	4	0.185169	0.964862	NA	0	0	2	2	2	12	6	6	16.3037	0	0	0	0	0	0	0	0	0	NA
Q9GZN8	CT027	EA.hy926	HDL_D	-0.293136	0.205289	-1.42792	10	0.183792	0.762904	NA	0	0	4	4	4	24	12	12	17.0514	0	0	0	0	0	0	0	0	0	NA
Q9GZP9	DERL2	EA.hy926	HDL_A	0.0595559	0.267051	0.223013	8	0.829114	0.954287	NA	0	0	1	1	1	6	3	3	17.432	0	0	0	0	0	0	0	0	0	0
Q9GZP9	DERL2	EA.hy926	HDL_D	-0.297805	0.38512	-0.773278	10	0.457247	0.963094	NA	0	0	1	1	1	6	3	3	19.0011	0	0	0	0	0	0	0	0	0	NA
Q9GZR2	REXO4	EA.hy926	HDL_A	0.349234	0.85206	0.40987	8	0.692657	0.913305	NA	0	0	1	1	1	6	3	3	12.0271	0	0	0	0	0	0	0	0	0	0
Q9GZR2	REXO4	EA.hy926_SCRB1_V1_overexpressing	antiSCRB1ab	0.409628	0.6766	0.605421	4	0.577569	0.759843	NA	0.0833333	0	2	2	2	11	5	6	15.8824	0	0	0	0	0	0	0	0	0	NA
Q9GZR2	REXO4	HEPG2	antiSCRB1ab	-0.373966	0.24115	-1.55076	4	0.195899	0.776838	NA	0	0	2	2	2	12	6	6	15.7594	0	0	0	0	0	0	0	0	0	NA
Q9GZR7	DDX24	EA.hy926	HDL_D	-0.0144134	0.153081	-0.094155	10	0.926846	0.998173	NA	0	0	7	7	7	41	21	20	17.3908	0	0	0	0	0	0	0	0	0	NA
Q9GZR7	DDX24	HEPG2	HDL	0.0670016	0.225694	0.296869	4	0.781344	0.990726	NA	0	0	2	2	2	12	6	6	17.1597	0	0	0	0	0	0	0	0	0	NA
Q9GZR7	DDX24	EA.hy926	HDL_C	0.143048	0.28234	0.506652	4	0.639051	0.85612	NA	0.0277778	0	12	12	12	70	36	34	17.5382	0	0	0	0	0	0	0	0	0	0
Q9GZR7	DDX24	EA.hy926_SCRB1_V1_overexpressing	HDL	0.566908	0.603008	0.940134	4	0.400378	0.768321	NA	0	0	10	10	10	60	30	30	17.9207	0	0	0	0	0	0	0	0	0	NA
Q9GZR7	DDX24	EA.hy926_SCRB1_V1_overexpressing	antiSCRB1ab	0.741402	0.643381	1.15235	4	0.313359	0.722051	NA	0.0138889	0	12	12	12	71	35	36	17.3568	0	0	0	0	0	0	0	0	0	NA
Q9GZR7	DDX24	EA.hy926	HDL_B	0.212218	0.106323	1.99597	4	0.116652	0.609274	NA	0	0	6	6	6	36	18	18	17.7276	0	0	0	0	0	0	0	0	0	NA
Q9GZR7	DDX24	EA.hy926	HDL_A	-0.389872	0.131238	-2.97074	8	0.017851	0.272869	NA	0	0	11	11	11	66	33	33	15.2563	0	0	0	0	0	0	0	0	0	0
Q9GZR7	DDX24	HAEC	HDL	-0.685551	0.130126	-5.26835	4	0.00621912	0.0645515	NA	0.0166667	0	10	10	10	59	29	30	17.3093	0	0	0	0	0	0	0	0	0	NA
Q9GZS1	RPA49	EA.hy926	HDL_C	0.139449	0.338003	0.412567	4	0.701078	0.879489	NA	0.111111	0	3	3	3	16	9	7	16.7888	0	0	0	0	0	0	0	0	0	0
Q9GZS3	WDR61	HEPG2	antiSCRB1ab	-0.687009	0.713647	-0.962674	4	0.390226	0.836084	NA	0	0	2	2	2	12	6	6	16.0541	0	0	0	0	0	0	0	0	0	NA
Q9GZS3	WDR61	EA.hy926	HDL_B	-0.716612	0.427525	-1.67619	4	0.169009	0.688666	NA	0	0	1	1	1	6	3	3	17.4141	0	0	0	0	0	0	0	0	0	NA
Q9GZT3	SLIRP	HEPG2	HDL	0.938956	0.555848	1.68923	4	0.166443	0.964862	NA	0.0555556	0	3	3	3	17	8	9	16.6233	0	0	0	0	0	0	0	0	0	NA
Q9GZT3	SLIRP	HEPG2	antiSCRB1ab	0.244661	0.123308	1.98414	4	0.11824	0.73782	NA	0	0	8	8	8	48	24	24	19.1248	0	0	0	0	0	0	0	0	0	NA
Q9GZT8	NIF3L	EA.hy926	HDL_B	-0.0127395	0.0800811	-0.159083	4	0.881313	0.967307	NA	0	0	2	2	2	12	6	6	16.6824	0	0	0	0	0	0	0	0	0	NA
Q9GZT8	NIF3L	HEPG2	HDL	0.11348	0.104916	1.08163	4	0.340267	0.964862	NA	0	0	3	3	3	18	9	9	17.053	0	0	0	0	0	0	0	0	0	NA
Q9GZT8	NIF3L	EA.hy926	HDL_A	-1.24881	0.84007	-1.48656	8	0.175442	0.683201	NA	0	0	1	1	1	6	3	3	14.4105	0	0	0	0	0	0	0	0	0	0
Q9GZT8	NIF3L	EA.hy926	HDL_D	-0.232935	0.125349	-1.85829	10	0.0927757	0.615165	NA	0	0	1	1	1	6	3	3	16.1022	0	0	0	0	0	0	0	0	0	NA
Q9GZU2	PEG3	HEPG2	antiSCRB1ab	0.0132501	0.149693	0.0885152	4	0.933722	0.989873	NA	0.00877193	0	19	19	19	113	56	57	17.8504	0	0	0	0	0	0	0	0	0	NA
Q9GZU2	PEG3	HEPG2	HDL	-0.0616685	0.156224	-0.394744	4	0.713176	0.986953	NA	0	0	11	11	11	66	33	33	17.5842	0	0	0	0	0	0	0	0	0	NA
Q9GZY8	MFF	EA.hy926_SCRB1_V1_overexpressing	HDL	-0.532675	0.506709	-1.05125	4	0.35246	0.768321	NA	0	0	2	2	2	12	6	6	18.1578	0	0	0	0	0	0	0	0	0	NA
Q9GZY8	MFF	EA.hy926_SCRB1_V1_overexpressing	antiSCRB1ab	-0.702657	0.582804	-1.20565	4	0.294393	0.722051	NA	0	0	2	2	2	12	6	6	17.9321	0	0	0	0	0	0	0	0	0	NA
Q9GZZ1	NAA50	EA.hy926	HDL_D	-0.156955	0.538036	-0.291718	10	0.776464	0.998173	NA	0	0	2	2	2	12	6	6	17.8873	0	0	0	0	0	0	0	0	0	NA
Q9GZZ1	NAA50	EA.hy926	HDL_B	-0.142037	0.32117	-0.442248	4	0.681169	0.899144	NA	0	0	1	1	1	6	3	3	17.4302	0	0	0	0	0	0	0	0	0	NA
Q9GZZ1	NAA50	EA.hy926	HDL_C	-0.186972	0.251567	-0.743229	4	0.498624	0.824685	NA	0	0	1	1	1	6	3	3	19.4634	0	0	0	0	0	0	0	0	0	0
Q9GZZ1	NAA50	EA.hy926_SCRB1_V1_overexpressing	HDL	1.02756	1.25218	0.820619	4	0.457952	0.770301	NA	0.25	0	2	2	2	9	5	4	18.8635	0	0	0	0	0	0	0	0	0	NA
Q9GZZ1	NAA50	EA.hy926_SCRB1_V1_overexpressing	antiSCRB1ab	-0.381415	0.283202	-1.34679	4	0.249294	0.722051	NA	0	0	2	2	2	12	6	6	19.3053	0	0	0	0	0	0	0	0	0	NA
Q9GZZ1	NAA50	EA.hy926	HDL_A	-0.431379	0.272539	-1.58282	8	0.152121	0.652597	NA	0	0	2	2	2	12	6	6	15.714	0	0	0	0	0	0	0	0	0	0
Q9GZZ1	NAA50	HAEC	HDL	-0.398137	0.0792357	-5.02472	4	0.00736084	0.0712512	NA	0	0	2	2	2	12	6	6	17.7758	0	0	0	0	0	0	0	0	0	NA
Q9GZZ9	UBA5	EA.hy926_SCRB1_V1_overexpressing	HDL	-0.131746	0.631997	-0.208459	4	0.845055	0.930155	NA	0	0	2	2	2	12	6	6	17.7026	0	0	0	0	0	0	0	0	0	NA
Q9GZZ9	UBA5	EA.hy926	HDL_D	-0.218685	0.815977	-0.268004	10	0.794143	0.998173	NA	0	0	2	2	2	12	6	6	16.9274	0	0	0	0	0	0	0	0	0	NA
Q9GZZ9	UBA5	EA.hy926	HDL_A	-0.178905	0.211067	-0.847619	8	0.421284	0.798677	NA	0	0	2	2	2	12	6	6	15.3642	0	0	0	0	0	0	0	0	0	0
Q9GZZ9	UBA5	EA.hy926	HDL_B	-0.253557	0.2187	-1.15938	4	0.310794	0.756323	NA	0	0	1	1	1	6	3	3	18.3235	0	0	0	0	0	0	0	0	0	NA
Q9GZZ9	UBA5	EA.hy926	HDL_C	-1.64246	0.97731	-1.68059	3	0.191433	0.822215	NA	0.166667	0	1	1	1	5	3	2	17.5556	0	0	0	0	0	0	0	0	0	0
Q9GZZ9	UBA5	HEPG2	HDL	-0.130724	0.0684031	-1.91108	4	0.128586	0.964862	NA	0	0	6	6	6	36	18	18	17.932	0	0	0	0	0	0	0	0	0	NA
Q9GZZ9	UBA5	HAEC	HDL	-0.438234	0.207284	-2.11417	4	0.10201	0.27166	NA	0	0	2	2	2	12	6	6	17.5912	0	0	0	0	0	0	0	0	0	NA
Q9H008	LHPP	EA.hy926	HDL_A	0.306139	0.532703	0.57469	8	0.581297	0.868311	NA	0	0	1	1	1	6	3	3	13.7341	0	0	0	0	0	0	0	0	0	0
Q9H061	T126A	EA.hy926	HDL_C	-0.52602	0.496335	-1.05981	4	0.348985	0.822215	NA	0	0	1	1	1	6	3	3	19.2034	0	0	0	0	0	0	0	0	0	0
Q9H078	CLPB	EA.hy926	HDL_C	0.271327	0.48562	0.558723	4	0.606149	0.847594	NA	0	0	2	2	2	12	6	6	17.7813	0	0	0	0	0	0	0	0	0	0
Q9H078	CLPB	EA.hy926	HDL_A	0.215085	0.106034	2.02845	8	0.077042	0.526867	NA	0	0	2	2	2	12	6	6	15.859	0	0	0	0	0	0	0	0	0	0
Q9H078	CLPB	EA.hy926	HDL_D	0.281046	0.118457	2.37256	10	0.0391062	0.44917	NA	0	0	4	4	4	24	12	12	16.7915	0	0	0	0	0	0	0	0	0	NA
Q9H078	CLPB	HEPG2	antiSCRB1ab	-0.412361	0.0842741	-4.89309	4	0.00808404	0.299271	NA	0	0	3	3	3	18	9	9	18.2335	0	0	0	0	0	0	0	0	0	NA
Q9H082	RB33B	EA.hy926	HDL_A	0.205905	0.192489	1.0697	8	0.315965	0.7745	NA	0	0	1	1	1	6	3	3	13.7949	0	0	0	0	0	0	0	0	0	0
Q9H089	LSG1	EA.hy926	HDL_D	0.0700375	0.129229	0.541966	10	0.599709	0.983325	NA	0	0	2	2	2	12	6	6	17.3314	0	0	0	0	0	0	0	0	0	NA
Q9H089	LSG1	EA.hy926	HDL_B	0.233939	0.229394	1.01981	4	0.365479	0.775447	NA	0	0	1	1	1	6	3	3	16.2164	0	0	0	0	0	0	0	0	0	NA
Q9H089	LSG1	EA.hy926	HDL_C	-0.886216	0.700482	-1.26515	4	0.274499	0.822215	NA	0	0	1	1	1	6	3	3	16.0589	0	0	0	0	0	0	0	0	0	0
Q9H089	LSG1	EA.hy926	HDL_A	-0.180211	0.124609	-1.44621	8	0.186132	0.692868	NA	0.0277778	0	6	6	6	36	18	18	14.7588	0	0	0	0	0	0	0	0	0	0
Q9H089	LSG1	EA.hy926_SCRB1_V1_overexpressing	antiSCRB1ab	0.803073	0.459288	1.74852	4	0.155285	0.722051	NA	0	0	3	3	3	18	9	9	16.6357	0	0	0	0	0	0	0	0	0	NA
Q9H098	F107B	EA.hy926_SCRB1_V1_overexpressing	antiSCRB1ab	-0.315864	0.922095	-0.34255	4	0.74918	0.848933	NA	0	0	2	2	2	12	6	6	17.5829	0	0	0	0	0	0	0	0	0	NA
Q9H098	F107B	EA.hy926_SCRB1_V1_overexpressing	HDL	-0.857757	1.11322	-0.770521	4	0.483976	0.776211	NA	0	0	2	2	2	12	6	6	17.2838	0	0	0	0	0	0	0	0	0	NA
Q9H0A0	NAT10	EA.hy926	HDL_D	0.0444797	0.12836	0.346523	10	0.73613	0.998173	NA	0.0119048	0	14	14	14	84	42	42	17.4375	0	0	0	0	0	0	0	0	0	NA
Q9H0A0	NAT10	EA.hy926_SCRB1_silenced	HDL	-0.0474919	0.123114	-0.385757	4	0.719315	0.851868	NA	0	0	8	8	8	48	24	24	16.2155	0	0	0	0	0	0	0	0	0	NA
Q9H0A0	NAT10	EA.hy926	HDL_C	0.253076	0.319761	0.791454	4	0.472966	0.822215	NA	0	0	12	12	12	72	36	36	17.568	0	0	0	0	0	0	0	0	0	0
Q9H0A0	NAT10	EA.hy926	HDL_A	0.0955859	0.112452	0.850013	8	0.420028	0.798677	NA	0	0	15	15	15	90	45	45	16.7447	0	0	0	0	0	0	0	0	0	0
Q9H0A0	NAT10	HEPG2	antiSCRB1ab	0.0746637	0.0825512	0.904453	4	0.416904	0.847524	NA	0.0266667	0	25	25	25	146	72	74	17.5943	0	0	0	0	0	0	0	0	0	NA
Q9H0A0	NAT10	EA.hy926_SCRB1_V1_overexpressing	HDL	0.263779	0.274265	0.961765	4	0.390631	0.768321	NA	0.0416667	0	16	16	15	92	47	45	17.9038	0	0	0	0	0	0	0	0	0	NA
Q9H0A0	NAT10	EA.hy926_SCRB1_V1_overexpressing	antiSCRB1ab	0.431749	0.305867	1.41156	4	0.230924	0.722051	NA	0.0222222	0	15	15	15	88	43	45	18.195	0	0	0	0	0	0	0	0	0	NA
Q9H0A0	NAT10	HEPG2	HDL	0.0940724	0.0518546	1.81416	4	0.14385	0.964862	NA	0	0	10	10	10	60	30	30	18.291	0	0	0	0	0	0	0	0	0	NA
Q9H0A0	NAT10	EA.hy926	HDL_B	0.362575	0.113658	3.19006	4	0.0332143	0.413375	NA	0.0166667	0	10	10	10	59	30	29	16.9066	0	0	0	0	0	0	0	0	0	NA
Q9H0A0	NAT10	HAEC	HDL	-0.314593	0.0575393	-5.46745	4	0.00544344	0.0601997	NA	0	0	11	11	11	66	33	33	17.3001	0	0	0	0	0	0	0	0	0	NA
Q9H0C8	ILKAP	HEPG2	antiSCRB1ab	-0.154349	0.28891	-0.534247	4	0.621482	0.902955	NA	0	0	2	2	2	12	6	6	18.2052	0	0	0	0	0	0	0	0	0	NA
Q9H0C8	ILKAP	HEPG2	HDL	-0.22804	0.149501	-1.52534	4	0.201867	0.964862	NA	0	0	3	3	3	18	9	9	18.1304	0	0	0	0	0	0	0	0	0	NA
Q9H0D6	XRN2	HEPG2	HDL	-0.000990073	0.0752297	-0.0131607	4	0.99013	0.998016	NA	0	0	13	13	13	78	39	39	18.2406	0	0	0	0	0	0	0	0	0	NA
Q9H0D6	XRN2	HEPG2	antiSCRB1ab	0.0342586	0.0665831	0.514524	4	0.634009	0.902955	NA	0.0128205	0	13	13	13	77	38	39	17.4477	0	0	0	0	0	0	0	0	0	NA
Q9H0D6	XRN2	EA.hy926	HDL_D	-0.0498282	0.0820337	-0.607412	10	0.557118	0.975513	NA	0	0	38	38	38	228	114	114	17.8903	0	0	0	0	0	0	0	0	0	NA
Q9H0D6	XRN2	EA.hy926_SCRB1_V1_overexpressing	HDL	0.166897	0.255037	0.654403	4	0.54857	0.792005	NA	0	0	33	33	33	198	99	99	19.0999	0	0	0	0	0	0	0	0	0	NA
Q9H0D6	XRN2	EA.hy926_SCRB1_V1_overexpressing	antiSCRB1ab	0.282288	0.28843	0.978705	4	0.383141	0.722051	NA	0.0208333	0	32	32	32	188	93	95	18.7564	0	0	0	0	0	0	0	0	0	NA
Q9H0D6	XRN2	EA.hy926	HDL_A	-0.0644641	0.0696911	-0.924998	8	0.382022	0.793171	NA	0	0	26	26	26	156	78	78	17.2969	0	0	0	0	0	0	0	0	0	0
Q9H0D6	XRN2	EA.hy926	HDL_B	0.104356	0.0864619	1.20696	4	0.29394	0.749025	NA	0	0	28	28	28	168	84	84	17.8102	0	0	0	0	0	0	0	0	0	NA
Q9H0D6	XRN2	EA.hy926_SCRB1_silenced	HDL	0.0634718	0.0512462	1.23857	4	0.283224	0.580752	NA	0.00877193	0	19	19	19	113	56	57	16.9592	0	0	0	0	0	0	0	0	0	NA
Q9H0D6	XRN2	EA.hy926	HDL_C	0.554275	0.34344	1.61389	4	0.18185	0.822215	NA	0.0104167	0	16	16	16	95	48	47	18.6593	0	0	0	0	0	0	0	0	0	0
Q9H0D6	XRN2	HAEC	HDL	-0.0856304	0.031702	-2.7011	4	0.0540325	0.193954	NA	0	0	4	4	4	24	12	12	17.5539	0	0	0	0	0	0	0	0	0	NA
Q9H0E2	TOLIP	EA.hy926	HDL_A	0.0402495	0.204721	0.196607	8	0.849038	0.957362	NA	0	0	1	1	1	6	3	3	15.9188	0	0	0	0	0	0	0	0	0	0
Q9H0H5	RGAP1	EA.hy926_SCRB1_V1_overexpressing	antiSCRB1ab	0.165494	0.301615	0.548693	4	0.612404	0.774377	NA	0.111111	0	3	3	3	16	7	9	16.7772	0	0	0	0	0	0	0	0	0	NA
Q9H0H5	RGAP1	EA.hy926	HDL_A	0.355353	0.256219	1.38691	8	0.202887	0.692994	NA	0	0	1	1	1	6	3	3	14.6341	0	0	0	0	0	0	0	0	0	0
Q9H0H5	RGAP1	EA.hy926	HDL_C	1.11925	0.648547	1.72577	4	0.159469	0.822215	NA	0.222222	0	3	3	3	14	7	7	16.8271	0	0	0	0	0	0	0	0	0	0
Q9H0P0	5NT3A	EA.hy926	HDL_A	-0.00817986	0.256631	-0.031874	8	0.975353	0.99207	NA	0	0	1	1	1	6	3	3	15.0594	0	0	0	0	0	0	0	0	0	0
Q9H0Q0	FA49A	EA.hy926	HDL_B	-1.15819	0.484732	-2.38934	4	0.0752216	0.562562	NA	0	0	1	1	1	6	3	3	17.2299	0	0	0	0	0	0	0	0	0	NA
Q9H0R6	GATA	EA.hy926	HDL_D	-0.0896418	0.285339	-0.314159	10	0.759856	0.998173	NA	0	0	1	1	1	6	3	3	18.3191	0	0	0	0	0	0	0	0	0	NA
Q9H0R6	GATA	EA.hy926	HDL_B	0.200158	0.331441	0.603903	4	0.578485	0.849885	NA	0	0	1	1	1	6	3	3	16.2652	0	0	0	0	0	0	0	0	0	NA
Q9H0S4	DDX47	EA.hy926	HDL_A	-0.00433196	0.168902	-0.0256478	8	0.980166	0.993609	NA	0	0	4	4	4	24	12	12	15.7729	0	0	0	0	0	0	0	0	0	0
Q9H0S4	DDX47	EA.hy926_SCRB1_V1_overexpressing	HDL	0.00553923	0.18851	0.0293843	4	0.977966	0.987192	NA	0	0	3	3	3	18	9	9	18.8816	0	0	0	0	0	0	0	0	0	NA
Q9H0S4	DDX47	HEPG2	antiSCRB1ab	0.00611339	0.105043	0.0581992	4	0.956381	0.993508	NA	0.0238095	0	7	7	7	41	20	21	17.7054	0	0	0	0	0	0	0	0	0	NA
Q9H0S4	DDX47	EA.hy926_SCRB1_silenced	HDL	0.0177051	0.158849	0.111459	4	0.916622	0.960106	NA	0.0555556	0	3	3	3	17	8	9	15.6895	0	0	0	0	0	0	0	0	0	NA
Q9H0S4	DDX47	EA.hy926	HDL_B	0.0719838	0.287904	0.250027	4	0.814883	0.942046	NA	0	0	1	1	1	6	3	3	16.6233	0	0	0	0	0	0	0	0	0	NA
Q9H0S4	DDX47	EA.hy926	HDL_D	0.168142	0.249956	0.672686	10	0.516389	0.971052	NA	0	0	4	4	4	24	12	12	17.5084	0	0	0	0	0	0	0	0	0	NA
Q9H0S4	DDX47	EA.hy926_SCRB1_V1_overexpressing	antiSCRB1ab	0.18338	0.191861	0.955799	4	0.393299	0.722051	NA	0	0	3	3	3	18	9	9	18.6675	0	0	0	0	0	0	0	0	0	NA
Q9H0S4	DDX47	EA.hy926	HDL_C	-0.456001	0.122041	-3.73646	4	0.0201831	0.625492	NA	0	0	4	4	4	24	12	12	16.7253	0	0	0	0	0	0	0	0	0	0
Q9H0U3	MAGT1	EA.hy926_SCRB1_silenced	HDL	0.00829229	0.103612	0.0800319	4	0.940056	0.967794	NA	0	0	3	3	3	18	9	9	17.1649	0	0	0	0	0	0	0	0	0	NA
Q9H0U3	MAGT1	EA.hy926	HDL_A	0.0401322	0.216993	0.184947	8	0.857874	0.959111	NA	0	0	3	3	3	18	9	9	16.5215	0	0	0	0	0	0	0	0	0	0
Q9H0U3	MAGT1	HEPG2	HDL	0.0343652	0.0861769	0.398775	4	0.71043	0.986953	NA	0	0	2	2	2	12	6	6	19.4072	0	0	0	0	0	0	0	0	0	NA
Q9H0U3	MAGT1	EA.hy926	HDL_D	0.0968095	0.25243	0.38351	10	0.709369	0.998173	NA	0	0	1	1	1	6	3	3	17.3672	0	0	0	0	0	0	0	0	0	NA
Q9H0U3	MAGT1	EA.hy926	HDL_C	0.44101	0.538651	0.81873	4	0.458912	0.822215	NA	0	0	4	4	4	24	12	12	18.2526	0	0	0	0	0	0	0	0	0	0
Q9H0U3	MAGT1	EA.hy926	HDL_B	0.12025	0.0882839	1.36208	4	0.244831	0.700521	NA	0	0	2	2	2	12	6	6	19.3567	0	0	0	0	0	0	0	0	0	NA
Q9H0U3	MAGT1	EA.hy926_SCRB1_V1_overexpressing	HDL	1.33564	0.696421	1.91786	4	0.127585	0.768321	NA	0	0	3	3	3	18	9	9	16.0501	0	0	0	0	0	0	0	0	0	NA
Q9H0U3	MAGT1	EA.hy926_SCRB1_V1_overexpressing	antiSCRB1ab	0.59588	0.308333	1.93259	4	0.125441	0.722051	NA	0	0	3	3	3	18	9	9	18.1821	0	0	0	0	0	0	0	0	0	NA
Q9H0U3	MAGT1	HAEC	HDL	-1.42249	1.23792	-1.1491	4	0.314553	0.52619	NA	0	0	2	2	2	12	6	6	17.3182	0	0	0	0	0	0	0	0	0	NA
Q9H0U4	RAB1B	HEPG2	HDL	-0.084802	0.240128	-0.353154	4	0.741799	0.990498	NA	0.0555556	0	3	3	3	17	8	9	17.5418	0	0	0	1	0	0	0	0	1	NA
Q9H0U4	RAB1B	EA.hy926	HDL_C	0.0968507	0.253587	0.381923	4	0.721941	0.885475	NA	0.0111111	0	15	15	15	89	45	44	18.499	0	0	0	1	0	0	0	0	1	0
Q9H0U4	RAB1B	EA.hy926_SCRB1_silenced	HDL	0.0563839	0.139014	0.405599	4	0.705796	0.844699	NA	0	0	9	9	9	54	27	27	17.9066	0	0	0	1	0	0	0	0	1	NA
Q9H0U4	RAB1B	EA.hy926	HDL_B	0.0681275	0.146311	0.465634	4	0.6657	0.890169	NA	0	0	8	8	8	48	24	24	17.5188	0	0	0	1	0	0	0	0	1	NA
Q9H0U4	RAB1B	EA.hy926_SCRB1_V1_overexpressing	HDL	0.171792	0.267703	0.641727	4	0.555977	0.792005	NA	0	0	11	11	11	66	33	33	19.3845	0	0	0	1	0	0	0	0	1	NA
Q9H0U4	RAB1B	HEPG2	antiSCRB1ab	0.310275	0.375695	0.82587	4	0.455289	0.859747	NA	0	0	4	4	4	24	12	12	18.0159	0	0	0	1	0	0	0	0	1	NA
Q9H0U4	RAB1B	EA.hy926	HDL_D	-0.0970902	0.109619	-0.885707	10	0.396574	0.949129	NA	0	0	14	14	14	84	42	42	17.696	0	0	0	1	0	0	0	0	1	NA
Q9H0U4	RAB1B	EA.hy926_SCRB1_V1_overexpressing	antiSCRB1ab	0.330812	0.282096	1.17269	4	0.30599	0.722051	NA	0	0	12	12	12	72	36	36	19.4074	0	0	0	1	0	0	0	0	1	NA
Q9H0U4	RAB1B	EA.hy926	HDL_A	-0.212734	0.100827	-2.10988	8	0.0678855	0.511456	NA	0.0166667	0	10	10	10	60	30	30	16.8438	0	0	0	1	0	0	0	0	1	0
Q9H0U4	RAB1B	HAEC	HDL	0.189462	0.0999278	1.89599	4	0.130843	0.314087	NA	0	0	12	12	12	72	36	36	18.5544	0	0	0	1	0	0	0	0	1	NA
Q9H0U6	RM18	EA.hy926	HDL_C	0.0108705	0.286844	0.0378971	3	0.972151	0.991228	NA	0.166667	0	1	1	1	5	3	2	15.4227	0	0	0	0	0	0	0	0	0	0
Q9H0U6	RM18	HEPG2	antiSCRB1ab	0.0238767	0.163573	0.14597	4	0.891006	0.977626	NA	0.333333	0	3	2	3	13	6	7	16.9628	0	0	0	0	0	0	0	0	0	NA
Q9H0U6	RM18	HEPG2	HDL	-0.169392	0.317927	-0.5328	4	0.622396	0.977122	NA	0	0	2	2	2	12	6	6	16.9456	0	0	0	0	0	0	0	0	0	NA
Q9H0U6	RM18	EA.hy926	HDL_D	0.168046	0.211834	0.793293	10	0.446021	0.959422	NA	0	0	3	3	3	18	9	9	16.4382	0	0	0	0	0	0	0	0	0	NA
Q9H0U6	RM18	EA.hy926	HDL_A	-0.240538	0.164107	-1.46573	8	0.18089	0.687529	NA	0	0	2	2	2	12	6	6	16.0468	0	0	0	0	0	0	0	0	0	0
Q9H0U6	RM18	EA.hy926	HDL_B	0.279408	0.166856	1.67455	4	0.169335	0.688666	NA	0	0	2	2	2	12	6	6	16.4216	0	0	0	0	0	0	0	0	0	NA
Q9H0U9	TSYL1	EA.hy926	HDL_C	-0.13747	1.14452	-0.120112	3	0.911987	0.968623	NA	0.166667	0	1	1	1	5	2	3	16.7348	0	0	0	0	0	0	0	0	0	0
Q9H0V9	LMA2L	HEPG2	antiSCRB1ab	-0.37453	0.318932	-1.17433	4	0.305406	0.814221	NA	0	0	2	2	2	12	6	6	17.1521	1	0	0	0	0	1	0	0	0	NA
Q9H0V9	LMA2L	EA.hy926	HDL_A	0.596607	0.263615	2.26317	8	0.0534571	0.461362	NA	0	0	1	1	1	6	3	3	15.1621	1	0	0	0	0	1	0	0	0	0
Q9H0W8	SMG9	EA.hy926	HDL_C	0.226107	0.371626	0.608428	4	0.57576	0.838057	NA	0	0	1	1	1	6	3	3	18.1223	0	0	0	0	0	0	0	0	0	0
Q9H0W8	SMG9	EA.hy926	HDL_A	-0.25974	0.210161	-1.23591	8	0.25155	0.730586	NA	0	0	1	1	1	6	3	3	16.5342	0	0	0	0	0	0	0	0	0	0
Q9H1A4	APC1	EA.hy926	HDL_C	0.0843406	0.238916	0.353014	4	0.741896	0.893365	NA	0	0	1	1	1	6	3	3	18.4792	0	0	0	0	0	0	0	0	0	0
Q9H1A4	APC1	EA.hy926	HDL_A	-0.688936	0.614665	-1.12083	8	0.294875	0.765906	NA	0	0	1	1	1	6	3	3	14.6134	0	0	0	0	0	0	0	0	0	0
Q9H1C3	GL8D2	EA.hy926	HDL_D	-0.302425	0.701354	-0.431202	10	0.675469	0.994895	NA	0	0	1	1	1	6	3	3	18.7936	0	0	0	0	0	0	0	0	0	NA
Q9H1E5	TMX4	EA.hy926	HDL_D	0.986364	0.739509	1.33381	10	0.211847	0.77953	NA	0	0	1	1	1	6	3	3	16.6498	1	0	0	0	0	0	0	0	0	NA
Q9H1E5	TMX4	EA.hy926	HDL_A	0.477467	0.335174	1.42453	8	0.19211	0.692868	NA	0	0	1	1	1	6	3	3	14.432	1	0	0	0	0	0	0	0	0	0
Q9H1E5	TMX4	EA.hy926_SCRB1_V1_overexpressing	HDL	1.40598	0.551633	2.54875	4	0.0633892	0.768321	NA	0	0	2	2	2	12	6	6	16.3926	1	0	0	0	0	0	0	0	0	NA
Q9H1I8	ASCC2	EA.hy926	HDL_D	-0.250702	0.452391	-0.554172	10	0.591637	0.982047	NA	0	0	1	1	1	6	3	3	12.902	0	0	0	0	0	0	0	0	0	NA
Q9H223	EHD4	EA.hy926_SCRB1_V1_overexpressing	antiSCRB1ab	-0.0819514	0.238272	-0.343941	4	0.74821	0.848303	NA	0	0	9	9	9	54	27	27	19.0298	0	0	0	0	0	0	0	0	0	NA
Q9H223	EHD4	EA.hy926	HDL_B	0.0781909	0.124258	0.629261	4	0.563328	0.841223	NA	0	0	5	5	5	30	15	15	18.3348	0	0	0	0	0	0	0	0	0	NA
Q9H223	EHD4	EA.hy926_SCRB1_V1_overexpressing	HDL	-0.116181	0.177806	-0.653414	4	0.549145	0.792005	NA	0.0740741	0	9	9	8	50	26	24	19.5684	0	0	0	0	0	0	0	0	0	NA
Q9H223	EHD4	EA.hy926	HDL_A	-0.077735	0.0867054	-0.896541	8	0.39614	0.797776	NA	0.0151515	0	11	11	11	66	33	33	17.3031	0	0	0	0	0	0	0	0	0	0
Q9H223	EHD4	EA.hy926	HDL_D	-0.0823084	0.083132	-0.990093	10	0.34548	0.915344	NA	0	0	14	14	14	84	42	42	17.964	0	0	0	0	0	0	0	0	0	NA
Q9H223	EHD4	EA.hy926	HDL_C	0.439779	0.353377	1.24451	4	0.281252	0.822215	NA	0	0	5	5	5	30	15	15	19.7077	0	0	0	0	0	0	0	0	0	0
Q9H223	EHD4	EA.hy926_SCRB1_silenced	HDL	0.220602	0.0402728	5.47768	4	0.00540685	0.157019	NA	0	0	9	9	9	54	27	27	16.7005	0	0	0	0	0	0	0	0	0	NA
Q9H223	EHD4	HAEC	HDL	-0.0504097	0.0865888	-0.582174	4	0.591685	0.752379	NA	0	0	17	17	17	102	51	51	19.3171	0	0	0	0	0	0	0	0	0	NA
Q9H254	SPTN4	EA.hy926_SCRB1_silenced	HDL	0.182628	0.361586	0.505075	4	0.640064	0.802476	NA	0	0	2	2	2	12	6	6	16.1006	0	0	0	0	0	0	0	0	0	NA
Q9H254	SPTN4	EA.hy926	HDL_A	0.183216	0.171517	1.06821	8	0.316596	0.7745	NA	0	0	1	1	1	6	3	3	17.0588	0	0	0	0	0	0	0	0	0	0
Q9H269	VPS16	EA.hy926	HDL_D	0.116736	0.18725	0.62342	10	0.546964	0.975513	NA	0	0	1	1	1	6	3	3	18.3638	0	0	0	0	0	0	0	0	0	NA
Q9H270	VPS11	EA.hy926	HDL_C	-0.118068	0.991781	-0.119046	4	0.910978	0.968484	NA	0	0	1	1	1	6	3	3	18.4831	0	0	0	0	0	0	0	0	0	0
Q9H270	VPS11	EA.hy926	HDL_A	-0.218385	0.381203	-0.572884	8	0.582462	0.86849	NA	0	0	1	1	1	6	3	3	15.916	0	0	0	0	0	0	0	0	0	0
Q9H299	SH3L3	EA.hy926_SCRB1_V1_overexpressing	HDL	-0.951967	1.21771	-0.781768	4	0.478037	0.772322	NA	0	0	3	3	3	18	9	9	18.1576	0	1	0	0	0	0	0	0	1	NA
Q9H299	SH3L3	EA.hy926	HDL_A	-0.133561	0.171679	-0.777969	8	0.458975	0.821212	NA	0	0	1	1	1	6	3	3	15.6028	0	1	0	0	0	0	0	0	1	0
Q9H299	SH3L3	EA.hy926_SCRB1_V1_overexpressing	antiSCRB1ab	-1.48827	1.49374	-0.99634	4	0.375475	0.722051	NA	0	0	2	2	2	12	6	6	17.6635	0	1	0	0	0	0	0	0	1	NA
Q9H2D6	TARA	EA.hy926_SCRB1_V1_overexpressing	HDL	-0.220903	0.688652	-0.320776	4	0.76444	0.885026	NA	0.0833333	0	2	2	2	11	5	6	15.7506	0	0	0	0	0	0	0	0	0	NA
Q9H2G2	SLK	EA.hy926_SCRB1_V1_overexpressing	HDL	-0.0419119	0.158001	-0.265264	4	0.803916	0.907402	NA	0	0	8	8	8	48	24	24	17.3142	0	0	0	0	0	0	0	0	0	NA
Q9H2G2	SLK	EA.hy926_SCRB1_V1_overexpressing	antiSCRB1ab	0.042539	0.120534	0.352921	4	0.74196	0.844358	NA	0.0333333	0	10	10	10	58	29	29	17.1507	0	0	0	0	0	0	0	0	0	NA
Q9H2G2	SLK	EA.hy926	HDL_D	0.202425	0.310822	0.651257	10	0.529561	0.975513	NA	0	0	6	6	6	36	18	18	16.8429	0	0	0	0	0	0	0	0	0	NA
Q9H2G2	SLK	EA.hy926	HDL_C	-0.240111	0.243035	-0.987967	4	0.379098	0.822215	NA	0.0185185	0	9	9	9	53	27	26	16.6839	0	0	0	0	0	0	0	0	0	0
Q9H2G2	SLK	EA.hy926	HDL_B	-1.33046	1.19354	-1.11472	4	0.327427	0.761475	NA	0	0	2	2	2	12	6	6	16.5359	0	0	0	0	0	0	0	0	0	NA
Q9H2G2	SLK	EA.hy926	HDL_A	-0.439004	0.307757	-1.42646	8	0.191572	0.692868	NA	0.0416667	0	4	4	4	24	12	12	14.4831	0	0	0	0	0	0	0	0	0	0
Q9H2G2	SLK	HAEC	HDL	0.930669	1.20322	0.77348	4	0.482408	0.666017	NA	0	0	2	2	2	12	6	6	14.9323	0	0	0	0	0	0	0	0	0	NA
Q9H2H9	S38A1	EA.hy926	HDL_D	0.703166	1.80598	0.389355	10	0.705176	0.998173	NA	0	0	1	1	1	6	3	3	15.1064	1	0	0	0	1	1	1	0	0	NA
Q9H2K8	TAOK3	EA.hy926	HDL_A	-0.149856	0.317755	-0.47161	8	0.6498	0.896187	NA	0	0	2	2	2	12	6	6	14.3904	0	0	0	0	0	0	0	0	0	0
Q9H2K8	TAOK3	EA.hy926	HDL_D	0.374803	0.433394	0.86481	10	0.40741	0.95102	NA	0	0	2	2	2	12	6	6	14.3092	0	0	0	0	0	0	0	0	0	NA
Q9H2K8	TAOK3	EA.hy926_SCRB1_silenced	HDL	0.277261	0.277261	1	4	0.373901	0.641237	NA	0.0833333	0	2	2	2	11	5	6	15.472	0	0	0	0	0	0	0	0	0	NA
Q9H2M9	RBGPR	EA.hy926	HDL_A	-0.0518865	0.309586	-0.167599	8	0.871058	0.962472	NA	0	0	2	2	2	12	6	6	17.15	0	0	0	0	0	0	0	0	0	0
Q9H2M9	RBGPR	EA.hy926	HDL_B	-0.050444	0.0767512	-0.65724	4	0.546922	0.837688	NA	0	0	2	2	2	12	6	6	16.281	0	0	0	0	0	0	0	0	0	NA
Q9H2M9	RBGPR	EA.hy926_SCRB1_V1_overexpressing	antiSCRB1ab	0.403484	0.546057	0.738905	4	0.500975	0.731317	NA	0.0833333	0	2	2	2	11	5	6	16.5227	0	0	0	0	0	0	0	0	0	NA
Q9H2M9	RBGPR	EA.hy926	HDL_C	-2.10953	2.21304	-0.953229	4	0.394453	0.822215	NA	0	0	1	1	1	6	3	3	16.7795	0	0	0	0	0	0	0	0	0	0
Q9H2M9	RBGPR	HEPG2	HDL	0.326607	0.2512	1.30018	4	0.263394	0.964862	NA	0	0	2	2	2	12	6	6	16.6751	0	0	0	0	0	0	0	0	0	NA
Q9H2M9	RBGPR	HAEC	HDL	-0.120402	0.116357	-1.03477	4	0.359233	0.565052	NA	0.0666667	0	5	5	5	28	13	15	15.7982	0	0	0	0	0	0	0	0	0	NA
Q9H2P0	ADNP	EA.hy926	HDL_D	-0.0804353	0.229672	-0.350219	10	0.733439	0.998173	NA	0	0	1	1	1	6	3	3	16.9644	0	0	0	0	0	0	0	0	0	NA
Q9H2P0	ADNP	HEPG2	HDL	-0.101743	0.263529	-0.38608	4	0.719093	0.986953	NA	0	0	2	2	2	12	6	6	18.0594	0	0	0	0	0	0	0	0	0	NA
Q9H2P0	ADNP	EA.hy926_SCRB1_V1_overexpressing	HDL	0.306462	0.36552	0.838426	4	0.448971	0.768962	NA	0	0	3	3	3	18	9	9	18.6605	0	0	0	0	0	0	0	0	0	NA
Q9H2P0	ADNP	EA.hy926	HDL_A	-0.486737	0.52992	-0.918511	8	0.385208	0.796195	NA	0	0	1	1	1	6	3	3	13.6663	0	0	0	0	0	0	0	0	0	0
Q9H2P0	ADNP	EA.hy926	HDL_B	-0.42234	0.424652	-0.994555	4	0.376245	0.775447	NA	0	0	2	2	2	12	6	6	16.6205	0	0	0	0	0	0	0	0	0	NA
Q9H2P0	ADNP	EA.hy926	HDL_C	0.526825	0.285253	1.84687	4	0.138491	0.822215	NA	0	0	4	4	4	24	12	12	17.9412	0	0	0	0	0	0	0	0	0	0
Q9H2P0	ADNP	EA.hy926_SCRB1_V1_overexpressing	antiSCRB1ab	0.694591	0.373336	1.8605	4	0.136322	0.722051	NA	0	0	4	4	4	24	12	12	18.178	0	0	0	0	0	0	0	0	0	NA
Q9H2P0	ADNP	HAEC	HDL	-0.16122	0.0961867	-1.67612	4	0.169023	0.359097	NA	0	0	2	2	2	12	6	6	17.5485	0	0	0	0	0	0	0	0	0	NA
Q9H2P9	DPH5	EA.hy926	HDL_D	-0.39609	0.599389	-0.660823	10	0.523657	0.972667	NA	0	0	1	1	1	6	3	3	16.8369	0	0	0	0	0	0	0	0	0	NA
Q9H2S1	KCNN2	EA.hy926	HDL_A	-0.317175	0.402088	-0.788818	8	0.452958	0.819698	NA	0	0	1	1	1	6	3	3	16.2675	0	0	0	0	0	0	0	0	0	100
Q9H2U1	DHX36	EA.hy926_SCRB1_V1_overexpressing	HDL	-0.0264028	0.310244	-0.0851032	4	0.936269	0.969541	NA	0	0	6	6	6	36	18	18	16.7803	0	0	0	0	0	0	0	0	0	NA
Q9H2U1	DHX36	EA.hy926_SCRB1_silenced	HDL	-0.0219282	0.147942	-0.148221	4	0.88934	0.946824	NA	0	0	2	2	2	12	6	6	15.8389	0	0	0	0	0	0	0	0	0	NA
Q9H2U1	DHX36	EA.hy926	HDL_B	-0.0664434	0.0881454	-0.753793	4	0.492915	0.811466	NA	0	0	3	3	3	18	9	9	17.8372	0	0	0	0	0	0	0	0	0	NA
Q9H2U1	DHX36	EA.hy926	HDL_D	-0.0947475	0.115719	-0.818772	10	0.431995	0.959422	NA	0	0	2	2	2	12	6	6	17.7116	0	0	0	0	0	0	0	0	0	NA
Q9H2U1	DHX36	EA.hy926_SCRB1_V1_overexpressing	antiSCRB1ab	0.482183	0.388849	1.24003	4	0.282738	0.722051	NA	0.047619	0	7	7	7	40	20	20	17.5081	0	0	0	0	0	0	0	0	0	NA
Q9H2U1	DHX36	EA.hy926	HDL_A	-0.38432	0.238821	-1.60923	8	0.146231	0.64637	NA	0	0	2	2	2	12	6	6	16.2223	0	0	0	0	0	0	0	0	0	0
Q9H2U1	DHX36	EA.hy926	HDL_C	-0.767762	0.215446	-3.5636	4	0.0235101	0.659905	NA	0.0555556	0	3	3	3	17	9	8	17.6401	0	0	0	0	0	0	0	0	0	0
Q9H2U2	IPYR2	HEPG2	HDL	-0.422963	1.75133	-0.24151	4	0.821035	0.990726	NA	0	0	2	2	2	12	6	6	16.8022	0	0	0	0	0	0	0	0	0	NA
Q9H2U2	IPYR2	EA.hy926	HDL_D	0.0475871	0.164739	0.288865	10	0.778584	0.998173	NA	0	0	1	1	1	6	3	3	17.7075	0	0	0	0	0	0	0	0	0	NA
Q9H2U2	IPYR2	HEPG2	antiSCRB1ab	-0.293107	0.374227	-0.783232	4	0.477267	0.861859	NA	0	0	3	3	3	18	9	9	16.8872	0	0	0	0	0	0	0	0	0	NA
Q9H2V7	SPNS1	EA.hy926	HDL_D	0.137395	0.693409	0.198145	10	0.846902	0.998173	NA	0	0	1	1	1	6	3	3	17.1126	0	0	0	0	0	0	0	0	0	NA
Q9H2W6	RM46	HEPG2	antiSCRB1ab	0.00180671	0.232531	0.00776977	4	0.994173	0.997947	NA	0	0	3	3	3	18	9	9	18.7584	0	0	0	0	0	0	0	0	0	NA
Q9H2W6	RM46	EA.hy926	HDL_D	0.0123091	0.709948	0.0173381	10	0.986508	0.999027	NA	0	0	3	3	3	18	9	9	14.5596	0	0	0	0	0	0	0	0	0	NA
Q9H2W6	RM46	EA.hy926	HDL_B	0.1018	0.168011	0.605915	4	0.577272	0.848952	NA	0	0	1	1	1	6	3	3	18.1902	0	0	0	0	0	0	0	0	0	NA
Q9H300	PARL	EA.hy926	HDL_A	0.263078	0.562878	0.46738	8	0.652695	0.896187	NA	0	0	1	1	1	6	3	3	11.9294	0	0	0	0	0	0	0	0	0	0
Q9H307	PININ	EA.hy926	HDL_A	-0.000728985	0.14469	-0.00503824	8	0.996103	0.998806	NA	0	0	1	1	1	6	3	3	14.4288	0	0	0	0	0	0	0	0	0	0
Q9H307	PININ	EA.hy926	HDL_D	-0.0215228	0.278369	-0.0773176	10	0.939896	0.998173	NA	0	0	3	3	3	18	9	9	16.6549	0	0	0	0	0	0	0	0	0	NA
Q9H307	PININ	EA.hy926_SCRB1_V1_overexpressing	HDL	-0.175668	0.441913	-0.397517	4	0.711287	0.850096	NA	0.0185185	0	9	9	9	53	26	27	16.9676	0	0	0	0	0	0	0	0	0	NA
Q9H307	PININ	EA.hy926_SCRB1_V1_overexpressing	antiSCRB1ab	-0.414537	0.40794	-1.01617	4	0.367013	0.722051	NA	0	0	8	8	8	48	24	24	16.9157	0	0	0	0	0	0	0	0	0	NA
Q9H307	PININ	EA.hy926	HDL_B	0.580777	0.379322	1.53109	4	0.2005	0.696278	NA	0	0	3	3	3	18	9	9	14.4378	0	0	0	0	0	0	0	0	0	NA
Q9H307	PININ	EA.hy926	HDL_C	0.95628	0.57655	1.65862	4	0.172531	0.822215	NA	0	0	1	1	1	6	3	3	14.7956	0	0	0	0	0	0	0	0	0	0
Q9H307	PININ	HEPG2	antiSCRB1ab	-0.595912	0.221487	-2.69051	4	0.0546292	0.645267	NA	0	0	11	11	11	66	33	33	17.8259	0	0	0	0	0	0	0	0	0	NA
Q9H341	O51M1	EA.hy926	HDL_D	-1.72908	2.03706	-0.848812	9	0.41799	0.95102	NA	0.166667	0	1	1	1	5	2	3	16.7719	1	0	0	0	0	0	0	0	0	NA
Q9H361	PABP3	EA.hy926	HDL_A	-1.72051	0.859087	-2.00271	8	0.0801783	0.537129	NA	0	0	1	1	1	6	3	3	14.3149	0	0	0	0	0	0	0	0	0	100
Q9H3F6	BACD3	HAEC	HDL	-0.131824	0.231986	-0.56824	4	0.600253	0.75935	NA	0	0	2	2	2	12	6	6	15.9606	0	0	0	0	0	0	0	0	0	NA
Q9H3G5	CPVL	HEPG2	antiSCRB1ab	-0.486689	0.578093	-0.841888	4	0.447241	0.859747	NA	0	0	2	2	2	12	6	6	17.3853	0	0	0	0	0	1	0	0	0	NA
Q9H3G5	CPVL	HEPG2	HDL	0.143249	0.123958	1.15562	4	0.312164	0.964862	NA	0	0	3	3	3	18	9	9	18.6125	0	0	0	0	0	1	0	0	0	NA
Q9H3H3	CK068	EA.hy926	HDL_D	-0.299114	0.528454	-0.566018	9	0.585216	0.982047	NA	0	0	1	1	1	5	3	2	15.951	0	0	0	0	0	0	0	0	0	NA
Q9H3K6	BOLA2	EA.hy926	HDL_C	0.263713	0.286933	0.919076	4	0.410063	0.822215	NA	0	0	1	1	1	6	3	3	17.7134	0	0	0	0	0	0	0	0	0	0
Q9H3K6	BOLA2	EA.hy926_SCRB1_V1_overexpressing	HDL	-1.57608	1.58478	-0.994513	4	0.376263	0.768321	NA	0.222222	0	3	3	2	14	8	6	15.3943	0	0	0	0	0	0	0	0	0	NA
Q9H3K6	BOLA2	EA.hy926_SCRB1_V1_overexpressing	antiSCRB1ab	-1.69657	1.03154	-1.64469	4	0.175378	0.722051	NA	0.166667	0	2	2	2	10	5	5	15.4623	0	0	0	0	0	0	0	0	0	NA
Q9H3K6	BOLA2	HEPG2	antiSCRB1ab	-1.23769	0.686813	-1.80208	4	0.145885	0.73782	NA	0	0	2	2	2	12	6	6	16.76	0	0	0	0	0	0	0	0	0	NA
Q9H3N1	TMX1	HEPG2	HDL	0.0558291	3.29324	0.0169526	4	0.987286	0.998016	NA	0	0	4	4	4	24	12	12	16.2219	0	0	0	0	0	0	0	0	0	NA
Q9H3N1	TMX1	HEPG2	antiSCRB1ab	0.00978217	0.078985	0.123848	4	0.907409	0.977808	NA	0	0	4	4	4	24	12	12	19.5981	0	0	0	0	0	0	0	0	0	NA
Q9H3N1	TMX1	EA.hy926	HDL_B	0.0657837	0.320332	0.205361	4	0.847318	0.953233	NA	0.0333333	0	5	5	5	29	15	14	15.7588	0	0	0	0	0	0	0	0	0	NA
Q9H3N1	TMX1	EA.hy926_SCRB1_silenced	HDL	0.0632756	0.0910323	0.69509	4	0.525264	0.731557	NA	0	0	6	6	6	36	18	18	17.8469	0	0	0	0	0	0	0	0	0	NA
Q9H3N1	TMX1	EA.hy926	HDL_D	0.0924857	0.114406	0.8084	10	0.437669	0.959422	NA	0	0	5	5	5	30	15	15	18.5665	0	0	0	0	0	0	0	0	0	NA
Q9H3N1	TMX1	EA.hy926	HDL_A	-0.0960943	0.0981688	-0.978867	8	0.356315	0.785095	NA	0	0	7	7	7	42	21	21	17.455	0	0	0	0	0	0	0	0	0	0
Q9H3N1	TMX1	EA.hy926	HDL_C	0.294684	0.281628	1.04636	4	0.354456	0.822215	NA	0.047619	0	7	7	7	40	21	19	18.8435	0	0	0	0	0	0	0	0	0	0
Q9H3N1	TMX1	EA.hy926_SCRB1_V1_overexpressing	antiSCRB1ab	0.539627	0.485448	1.11161	4	0.328615	0.722051	NA	0	0	5	5	5	30	15	15	18.8895	0	0	0	0	0	0	0	0	0	NA
Q9H3N1	TMX1	EA.hy926_SCRB1_V1_overexpressing	HDL	0.966692	0.588914	1.64148	4	0.176042	0.768321	NA	0.0277778	0	6	6	6	35	17	18	18.0921	0	0	0	0	0	0	0	0	0	NA
Q9H3N1	TMX1	HAEC	HDL	0.0153158	0.112799	0.135779	4	0.898555	0.947497	NA	0	0	5	5	5	30	15	15	18.9578	0	0	0	0	0	0	0	0	0	NA
Q9H3P7	GCP60	EA.hy926	HDL_C	-0.0924781	0.70736	-0.130737	4	0.902295	0.962756	NA	0	0	1	1	1	6	3	3	15.1429	0	0	0	0	0	0	0	0	0	0
Q9H3P7	GCP60	EA.hy926_SCRB1_V1_overexpressing	antiSCRB1ab	0.0414427	0.124957	0.331654	4	0.756799	0.851919	NA	0	0	2	2	2	12	6	6	19.0439	0	0	0	0	0	0	0	0	0	NA
Q9H3P7	GCP60	EA.hy926	HDL_D	-0.0890864	0.198743	-0.448249	10	0.663529	0.992916	NA	0	0	1	1	1	6	3	3	19.2048	0	0	0	0	0	0	0	0	0	NA
Q9H3P7	GCP60	HEPG2	HDL	0.10536	0.190116	0.554189	4	0.608972	0.975261	NA	0	0	2	2	2	12	6	6	18.3538	0	0	0	0	0	0	0	0	0	NA
Q9H3P7	GCP60	EA.hy926	HDL_A	-0.290937	0.239385	-1.21535	8	0.258878	0.739002	NA	0	0	2	2	2	12	6	6	16.2051	0	0	0	0	0	0	0	0	0	0
Q9H3P7	GCP60	EA.hy926	HDL_B	-0.640173	0.435208	-1.47096	4	0.215263	0.699305	NA	0	0	1	1	1	6	3	3	17.7799	0	0	0	0	0	0	0	0	0	NA
Q9H3P7	GCP60	HAEC	HDL	-0.475961	0.50094	-0.950135	4	0.395846	0.596798	NA	0	0	2	2	2	12	6	6	17.9374	0	0	0	0	0	0	0	0	0	NA
Q9H3S7	PTN23	EA.hy926	HDL_B	0.100236	0.833115	0.120315	4	0.910035	0.973505	NA	0	0	1	1	1	6	3	3	15.3477	0	0	0	0	0	0	0	0	0	NA
Q9H3S7	PTN23	EA.hy926	HDL_D	0.148683	0.598729	0.24833	10	0.808904	0.998173	NA	0	0	2	2	2	12	6	6	17.1972	0	0	0	0	0	0	0	0	0	NA
Q9H3S7	PTN23	EA.hy926	HDL_C	-0.0829146	0.223833	-0.370431	4	0.729843	0.887326	NA	0	0	2	2	2	12	6	6	18.6275	0	0	0	0	0	0	0	0	0	0
Q9H3S7	PTN23	EA.hy926_SCRB1_V1_overexpressing	HDL	0.173831	0.394213	0.440957	4	0.682029	0.837298	NA	0	0	2	2	2	12	6	6	19.1829	0	0	0	0	0	0	0	0	0	NA
Q9H3S7	PTN23	EA.hy926_SCRB1_V1_overexpressing	antiSCRB1ab	0.379707	0.2998	1.26653	4	0.274052	0.722051	NA	0	0	4	4	4	24	12	12	18.0509	0	0	0	0	0	0	0	0	0	NA
Q9H3S7	PTN23	EA.hy926	HDL_A	-0.918328	0.375842	-2.44339	8	0.0403507	0.416032	NA	0	0	1	1	1	6	3	3	15.8468	0	0	0	0	0	0	0	0	0	0
Q9H3T3	SEM6B	EA.hy926	HDL_C	0.0277965	0.19244	0.144443	4	0.892136	0.958823	NA	0	0	2	2	2	12	6	6	16.7947	1	0	0	0	1	0	1	0	0	0
Q9H3T3	SEM6B	EA.hy926	HDL_A	0.173267	0.254287	0.681383	8	0.514866	0.850423	NA	0	0	2	2	2	12	6	6	16.1658	1	0	0	0	1	0	1	0	0	0
Q9H3T3	SEM6B	EA.hy926	HDL_D	0.471136	0.464028	1.01532	10	0.33389	0.914021	NA	0	0	2	2	2	12	6	6	16.1077	1	0	0	0	1	0	1	0	0	NA
Q9H3U1	UN45A	EA.hy926_SCRB1_V1_overexpressing	antiSCRB1ab	0.222234	0.316405	0.702372	4	0.521169	0.738203	NA	0.111111	0	6	6	6	32	16	16	17.7233	0	0	0	0	0	0	0	0	0	NA
Q9H3U1	UN45A	EA.hy926	HDL_C	-0.0905679	0.110729	-0.81792	4	0.459325	0.822215	NA	0.0833333	0	6	6	6	33	17	16	16.9175	0	0	0	0	0	0	0	0	0	17.2929
Q9H3U1	UN45A	EA.hy926_SCRB1_silenced	HDL	0.096731	0.116865	0.827714	4	0.454356	0.683593	NA	0	0	4	4	4	24	12	12	14.5054	0	0	0	0	0	0	0	0	0	NA
Q9H3U1	UN45A	HEPG2	HDL	-0.378496	0.328106	-1.15358	4	0.31291	0.964862	NA	0	0	2	2	2	12	6	6	16.4424	0	0	0	0	0	0	0	0	0	NA
Q9H3U1	UN45A	EA.hy926_SCRB1_V1_overexpressing	HDL	0.649973	0.443284	1.46627	4	0.216459	0.768321	NA	0.0555556	0	6	6	6	34	17	17	17.1711	0	0	0	0	0	0	0	0	0	NA
Q9H3U1	UN45A	EA.hy926	HDL_A	-0.145959	0.0980534	-1.48857	8	0.174923	0.683201	NA	0	0	9	9	9	54	27	27	15.615	0	0	0	0	0	0	0	0	0	0
Q9H3U1	UN45A	EA.hy926	HDL_D	-0.19818	0.107592	-1.84196	10	0.0952923	0.622416	NA	0	0	3	3	3	18	9	9	16.7835	0	0	0	0	0	0	0	0	0	NA
Q9H3U1	UN45A	EA.hy926	HDL_B	-0.480375	0.178683	-2.68841	4	0.054748	0.507374	NA	0	0	2	2	2	12	6	6	17.2444	0	0	0	0	0	0	0	0	0	NA
Q9H3U1	UN45A	HAEC	HDL	-0.142681	0.062298	-2.2903	4	0.083829	0.243161	NA	0	0	9	9	9	54	27	27	17.1475	0	0	0	0	0	0	0	0	0	NA
Q9H3Z4	DNJC5	EA.hy926_SCRB1_silenced	HDL	0.192539	0.208626	0.922889	4	0.408295	0.660954	NA	0	0	2	2	2	12	6	6	16.2234	0	0	0	0	0	0	0	0	0	NA
Q9H3Z4	DNJC5	EA.hy926	HDL_C	1.06645	0.668487	1.59533	4	0.18587	0.822215	NA	0	0	2	2	2	12	6	6	15.8987	0	0	0	0	0	0	0	0	0	0
Q9H3Z4	DNJC5	EA.hy926	HDL_A	0.399178	0.179988	2.2178	8	0.0573786	0.474799	NA	0	0	1	1	1	6	3	3	15.2041	0	0	0	0	0	0	0	0	0	0
Q9H3Z4	DNJC5	EA.hy926	HDL_D	0.424084	0.179705	2.35989	10	0.0399611	0.44917	NA	0	0	1	1	1	6	3	3	15.864	0	0	0	0	0	0	0	0	0	NA
Q9H444	CHM4B	HEPG2	antiSCRB1ab	-0.0879848	0.276667	-0.318017	4	0.766383	0.93271	NA	0	0	4	4	4	24	12	12	19.7542	0	0	0	0	0	0	0	0	0	NA
Q9H444	CHM4B	EA.hy926_SCRB1_V1_overexpressing	HDL	-2.21375	2.063	-1.07307	4	0.343663	0.768321	NA	0	0	4	4	4	24	12	12	14.9492	0	0	0	0	0	0	0	0	0	NA
Q9H444	CHM4B	EA.hy926_SCRB1_V1_overexpressing	antiSCRB1ab	-2.1191	1.75079	-1.21037	4	0.292767	0.722051	NA	0	0	5	5	5	30	15	15	15.6213	0	0	0	0	0	0	0	0	0	NA
Q9H479	FN3K	HEPG2	antiSCRB1ab	-0.268474	0.163586	-1.64118	4	0.176104	0.767071	NA	0	0	2	2	2	12	6	6	18.6381	0	0	0	0	0	0	0	0	0	NA
Q9H488	OFUT1	EA.hy926	HDL_B	0.0178469	0.254948	0.070002	4	0.947552	0.984271	NA	0	0	6	6	6	36	18	18	17.6833	0	0	0	0	0	0	0	0	0	NA
Q9H488	OFUT1	EA.hy926	HDL_D	-0.182972	1.76566	-0.103628	10	0.919513	0.998173	NA	0	0	3	3	3	18	9	9	15.6404	0	0	0	0	0	0	0	0	0	NA
Q9H488	OFUT1	HEPG2	antiSCRB1ab	0.110023	0.248317	0.443076	4	0.680619	0.909701	NA	0	0	2	2	2	12	6	6	18.3558	0	0	0	0	0	0	0	0	0	NA
Q9H488	OFUT1	EA.hy926	HDL_C	0.11471	0.177942	0.644649	4	0.554264	0.833762	NA	0.1	0	5	4	5	27	12	15	15.7873	0	0	0	0	0	0	0	0	0	0
Q9H488	OFUT1	HEPG2	HDL	-0.0565003	0.0715886	-0.789236	4	0.474124	0.974803	NA	0.0208333	0	8	8	8	47	24	23	18.0267	0	0	0	0	0	0	0	0	0	NA
Q9H488	OFUT1	EA.hy926_SCRB1_V1_overexpressing	antiSCRB1ab	0.278149	0.303967	0.915064	4	0.411931	0.722051	NA	0.0208333	0	8	8	8	47	23	24	18.1806	0	0	0	0	0	0	0	0	0	NA
Q9H488	OFUT1	EA.hy926	HDL_A	-0.221559	0.204135	-1.08535	8	0.309386	0.7745	NA	0	0	5	5	5	30	15	15	15.8536	0	0	0	0	0	0	0	0	0	0
Q9H488	OFUT1	EA.hy926_SCRB1_V1_overexpressing	HDL	0.49894	0.264712	1.88484	4	0.132538	0.768321	NA	0	0	5	5	5	30	15	15	18.7639	0	0	0	0	0	0	0	0	0	NA
Q9H488	OFUT1	EA.hy926_SCRB1_silenced	HDL	0.271546	0.0887487	3.05972	4	0.0376688	0.328934	NA	0	0	8	8	8	48	24	24	15.4792	0	0	0	0	0	0	0	0	0	NA
Q9H488	OFUT1	HAEC	HDL	-0.0521362	0.104534	-0.498747	4	0.644138	0.792184	NA	0	0	3	3	3	18	9	9	17.9077	0	0	0	0	0	0	0	0	0	NA
Q9H4A3	WNK1	EA.hy926	HDL_C	0.0972523	0.460351	0.211257	4	0.843014	0.935374	NA	0	0	2	2	2	12	6	6	15.6599	0	0	0	0	0	0	0	0	0	0
Q9H4A3	WNK1	EA.hy926	HDL_A	-0.263522	0.250462	-1.05215	8	0.323472	0.7745	NA	0	0	2	2	2	12	6	6	15.3125	0	0	0	0	0	0	0	0	0	0
Q9H4A4	AMPB	HEPG2	HDL	0.069233	0.301631	0.229529	4	0.829717	0.990726	NA	0	0	4	4	4	24	12	12	16.354	0	0	0	0	0	0	0	0	0	NA
Q9H4A4	AMPB	EA.hy926_SCRB1_V1_overexpressing	antiSCRB1ab	-0.060378	0.23959	-0.252006	4	0.813455	0.881816	NA	0	0	3	3	3	18	9	9	18.2558	0	0	0	0	0	0	0	0	0	NA
Q9H4A4	AMPB	EA.hy926	HDL_C	0.22296	0.601357	0.370761	4	0.729615	0.887326	NA	0.0555556	0	3	3	3	17	9	8	16.2696	0	0	0	0	0	0	0	0	0	0
Q9H4A4	AMPB	EA.hy926	HDL_D	-0.160497	0.216511	-0.741286	10	0.475568	0.968314	NA	0	0	4	4	4	24	12	12	17.442	0	0	0	0	0	0	0	0	0	NA
Q9H4A4	AMPB	EA.hy926_SCRB1_V1_overexpressing	HDL	-0.225861	0.235635	-0.958517	4	0.392082	0.768321	NA	0	0	3	3	3	18	9	9	18.8758	0	0	0	0	0	0	0	0	0	NA
Q9H4A4	AMPB	EA.hy926	HDL_B	-0.272217	0.207858	-1.30963	4	0.260475	0.715403	NA	0	0	5	5	5	30	15	15	16.3735	0	0	0	0	0	0	0	0	0	NA
Q9H4A4	AMPB	HEPG2	antiSCRB1ab	-0.302456	0.225968	-1.33849	4	0.25175	0.810645	NA	0	0	3	3	3	18	9	9	16.8774	0	0	0	0	0	0	0	0	0	NA
Q9H4A4	AMPB	EA.hy926	HDL_A	0.410064	0.307305	1.33439	8	0.218807	0.709342	NA	0.111111	0	3	3	3	18	9	9	15.0567	0	0	0	0	0	0	0	0	0	0
Q9H4A6	GOLP3	HEPG2	antiSCRB1ab	-0.240663	1.51075	-0.159301	4	0.881152	0.975973	NA	0.166667	0	2	2	2	10	5	5	15.8122	0	0	0	0	0	0	0	0	0	NA
Q9H4B4	PLK3	EA.hy926	HDL_C	-0.0160851	0.415723	-0.0386918	4	0.97099	0.990873	NA	0	0	1	1	1	6	3	3	23.5171	0	0	0	0	0	0	0	0	0	100
Q9H4B4	PLK3	EA.hy926	HDL_B	0.0268692	0.272345	0.0986587	4	0.926156	0.980925	NA	0	0	1	1	1	6	3	3	23.608	0	0	0	0	0	0	0	0	0	NA
Q9H4B4	PLK3	EA.hy926	HDL_A	-0.0652459	0.284835	-0.229065	8	0.824565	0.951026	NA	0	0	1	1	1	6	3	3	22.7646	0	0	0	0	0	0	0	0	0	100
Q9H4B4	PLK3	EA.hy926	HDL_D	-0.204524	0.238943	-0.855951	10	0.412065	0.95102	NA	0	0	1	1	1	6	3	3	23.5193	0	0	0	0	0	0	0	0	0	NA
Q9H4B8	DPEP3	EA.hy926	HDL_D	1.89403	2.14684	0.882244	10	0.398356	0.949868	NA	0	0	1	1	1	6	3	3	14.8955	1	0	0	0	0	0	0	0	0	NA
Q9H4L4	SENP3	EA.hy926	HDL_C	-0.0422433	0.64474	-0.06552	4	0.950904	0.981853	NA	0	0	1	1	1	6	3	3	17.5038	0	0	0	0	0	0	0	0	0	0
Q9H4L5	OSBL3	EA.hy926_SCRB1_silenced	HDL	0.364668	0.299366	1.21814	4	0.290108	0.584736	NA	0	0	2	2	2	12	6	6	15.1032	0	0	0	0	0	0	0	0	0	NA
Q9H4L5	OSBL3	EA.hy926	HDL_C	0.490868	0.393928	1.24608	4	0.28073	0.822215	NA	0	0	1	1	1	6	3	3	18.2255	0	0	0	0	0	0	0	0	0	0
Q9H4L5	OSBL3	EA.hy926	HDL_B	0.126138	0.0845754	1.49143	4	0.210117	0.698853	NA	0	0	2	2	2	12	6	6	16.4652	0	0	0	0	0	0	0	0	0	NA
Q9H4L5	OSBL3	EA.hy926	HDL_A	-0.312127	0.171125	-1.82398	8	0.105607	0.59474	NA	0	0	3	3	3	18	9	9	15.8103	0	0	0	0	0	0	0	0	0	0
Q9H4L7	SMRCD	EA.hy926	HDL_D	0.361943	0.690031	0.524532	10	0.611338	0.983938	NA	0	0	1	1	1	6	3	3	15.3626	0	0	0	0	0	0	0	0	0	NA
Q9H4L7	SMRCD	EA.hy926	HDL_C	-1.47472	2.17274	-0.678736	4	0.534546	0.831306	NA	0	0	1	1	1	6	3	3	15.6786	0	0	0	0	0	0	0	0	0	0
Q9H4M9	EHD1	HEPG2	HDL	0.0423054	0.240925	0.175596	4	0.869142	0.992368	NA	0.0833333	0	2	2	2	11	6	5	18.0678	0	0	0	0	0	0	0	0	0	NA
Q9H4M9	EHD1	EA.hy926_SCRB1_silenced	HDL	0.0721264	0.149321	0.483028	4	0.654323	0.814146	NA	0	0	14	14	14	84	42	42	17.0889	0	0	0	0	0	0	0	0	0	NA
Q9H4M9	EHD1	EA.hy926	HDL_A	-0.0274487	0.0506058	-0.542401	8	0.60232	0.873272	NA	0	0	26	26	26	156	78	78	17.6172	0	0	0	0	0	0	0	0	0	0
Q9H4M9	EHD1	EA.hy926_SCRB1_V1_overexpressing	HDL	-0.121179	0.203861	-0.594422	4	0.584221	0.798946	NA	0	0	22	22	22	132	66	66	19.5994	0	0	0	0	0	0	0	0	0	NA
Q9H4M9	EHD1	EA.hy926_SCRB1_V1_overexpressing	antiSCRB1ab	-0.130388	0.187281	-0.696215	4	0.52463	0.738515	NA	0	0	22	22	22	132	66	66	19.5622	0	0	0	0	0	0	0	0	0	NA
Q9H4M9	EHD1	HEPG2	antiSCRB1ab	0.229939	0.262955	0.874444	4	0.431238	0.857381	NA	0	0	3	3	3	18	9	9	17.5071	0	0	0	0	0	0	0	0	0	NA
Q9H4M9	EHD1	EA.hy926	HDL_C	-0.807083	0.661189	-1.22065	4	0.289251	0.822215	NA	0.0652174	0	23	23	22	130	67	63	18.5541	0	0	0	0	0	0	0	0	0	0
Q9H4M9	EHD1	EA.hy926	HDL_B	-0.157258	0.0691185	-2.2752	4	0.0852372	0.579369	NA	0	0	23	23	23	138	69	69	18.5514	0	0	0	0	0	0	0	0	0	NA
Q9H4M9	EHD1	EA.hy926	HDL_D	-0.290907	0.133507	-2.17898	10	0.0543395	0.521175	NA	0	0	37	37	37	222	111	111	17.9946	0	0	0	0	0	0	0	0	0	NA
Q9H4M9	EHD1	HAEC	HDL	0.109559	0.129476	0.846171	4	0.445109	0.635396	NA	0	0	10	10	10	60	30	30	19.0553	0	0	0	0	0	0	0	0	0	NA
Q9H501	ESF1	EA.hy926	HDL_A	-0.0851124	0.281734	-0.302102	8	0.770279	0.937995	NA	0	0	1	1	1	6	3	3	15.3945	0	0	0	0	0	0	0	0	0	0
Q9H501	ESF1	HEPG2	antiSCRB1ab	0.639339	0.737507	0.866892	4	0.434908	0.858225	NA	0	0	2	2	2	12	6	6	13.2514	0	0	0	0	0	0	0	0	0	NA
Q9H501	ESF1	EA.hy926	HDL_C	1.18658	0.553642	2.14323	4	0.0987289	0.822215	NA	0	0	1	1	1	6	3	3	15.5281	0	0	0	0	0	0	0	0	0	0
Q9H583	HEAT1	EA.hy926	HDL_C	0.0174348	0.222107	0.078497	4	0.941203	0.978889	NA	0	0	3	3	3	18	9	9	17.0759	0	0	0	0	0	0	0	0	0	33.7617
Q9H583	HEAT1	EA.hy926	HDL_D	-0.327157	0.687717	-0.475714	10	0.6445	0.992916	NA	0.166667	0	2	2	2	11	5	6	16.0979	0	0	0	0	0	0	0	0	0	NA
Q9H583	HEAT1	EA.hy926	HDL_A	-0.191611	0.292301	-0.655525	8	0.530525	0.850439	NA	0	0	1	1	1	6	3	3	18.6465	0	0	0	0	0	0	0	0	0	0
Q9H583	HEAT1	EA.hy926	HDL_B	0.242708	0.343523	0.706525	4	0.518844	0.822508	NA	0	0	1	1	1	6	3	3	16.5747	0	0	0	0	0	0	0	0	0	NA
Q9H583	HEAT1	EA.hy926_SCRB1_silenced	HDL	0.430049	0.179506	2.39574	4	0.0747008	0.418501	NA	0	0	2	2	2	12	6	6	15.0446	0	0	0	0	0	0	0	0	0	NA
Q9H583	HEAT1	HEPG2	antiSCRB1ab	0.237683	0.0734097	3.23776	4	0.0317413	0.535397	NA	0.0208333	0	8	8	8	47	23	24	16.3384	0	0	0	0	0	0	0	0	0	NA
Q9H5H4	ZN768	EA.hy926	HDL_C	-0.014141	0.45767	-0.0308978	4	0.976831	0.991246	NA	0	0	1	1	1	6	3	3	15.6747	0	0	0	0	0	0	0	0	0	0
Q9H5Q4	TFB2M	EA.hy926	HDL_C	0.237475	0.418665	0.567221	4	0.600882	0.84564	NA	0	0	1	1	1	6	3	3	16.3952	0	0	0	0	0	0	0	0	0	0
Q9H5Q4	TFB2M	HEPG2	antiSCRB1ab	-1.28579	0.905987	-1.41921	4	0.228843	0.79583	NA	0	0	2	2	2	12	6	6	15.4634	0	0	0	0	0	0	0	0	0	NA
Q9H5V9	CX056	EA.hy926	HDL_C	-0.00676193	1.66824	-0.00405333	4	0.99696	0.998186	NA	0	0	1	1	1	6	3	3	16.8594	0	0	0	0	0	0	0	0	0	0
Q9H5V9	CX056	EA.hy926	HDL_A	-0.0563879	0.115851	-0.486729	8	0.639505	0.892335	NA	0	0	1	1	1	6	3	3	16.135	0	0	0	0	0	0	0	0	0	0
Q9H5V9	CX056	EA.hy926	HDL_B	-0.935644	0.970055	-0.964527	4	0.389402	0.779769	NA	0	0	1	1	1	6	3	3	16.9511	0	0	0	0	0	0	0	0	0	NA
Q9H5V9	CX056	EA.hy926	HDL_D	-0.198988	0.152346	-1.30616	10	0.220743	0.794234	NA	0	0	3	3	3	18	9	9	16.8067	0	0	0	0	0	0	0	0	0	NA
Q9H668	STN1	EA.hy926	HDL_C	0.260019	0.50365	0.516268	4	0.632895	0.85612	NA	0	0	1	1	1	6	3	3	22.0814	0	0	0	0	0	0	0	0	0	0
Q9H6F5	CCD86	EA.hy926	HDL_B	0.0255311	0.281236	0.090782	4	0.93203	0.983113	NA	0	0	18	18	18	108	54	54	18.9982	0	0	0	0	0	0	0	0	0	NA
Q9H6F5	CCD86	HEPG2	HDL	-0.108414	0.299612	-0.361849	4	0.73577	0.990498	NA	0.0128205	0	13	13	13	77	39	38	19.1796	0	0	0	0	0	0	0	0	0	NA
Q9H6F5	CCD86	EA.hy926_SCRB1_silenced	HDL	-0.753785	0.916576	-0.822393	4	0.457051	0.683593	NA	0.0378788	0	22	22	22	127	63	64	16.9237	0	0	0	0	0	0	0	0	0	NA
Q9H6F5	CCD86	EA.hy926	HDL_C	0.296211	0.231336	1.28044	4	0.269599	0.822215	NA	0.00877193	0	19	19	19	113	57	56	19.2485	0	0	0	0	0	0	0	0	0	0
Q9H6F5	CCD86	EA.hy926	HDL_A	-0.244574	0.173025	-1.41351	8	0.195214	0.692994	NA	0.0166667	0	20	20	20	118	59	59	17.1559	0	0	0	0	0	0	0	0	0	0
Q9H6F5	CCD86	EA.hy926_SCRB1_V1_overexpressing	antiSCRB1ab	-1.0032	0.551326	-1.81961	4	0.142942	0.722051	NA	0	0	25	25	25	150	75	75	19.7221	0	0	0	0	0	0	0	0	0	NA
Q9H6F5	CCD86	EA.hy926	HDL_D	-0.404879	0.252841	-1.60132	10	0.140389	0.700258	NA	0	0	21	21	21	126	63	63	18.1365	0	0	0	0	0	0	0	0	0	NA
Q9H6F5	CCD86	EA.hy926_SCRB1_V1_overexpressing	HDL	-0.921629	0.482994	-1.90816	4	0.129019	0.768321	NA	0	0	27	27	27	162	81	81	19.824	0	0	0	0	0	0	0	0	0	NA
Q9H6F5	CCD86	HAEC	HDL	-0.663243	0.394446	-1.68145	4	0.167968	0.357737	NA	0	0	5	5	5	30	15	15	17.5111	0	0	0	0	0	0	0	0	0	NA
Q9H6R0	DHX33	HEPG2	antiSCRB1ab	-2.24054	0.710258	-3.15455	4	0.0343635	0.548335	NA	0	0	2	2	2	12	6	6	15.5309	0	0	0	0	0	0	0	0	0	NA
Q9H6R3	ACSS3	HEPG2	antiSCRB1ab	-0.00124532	0.0475424	-0.0261938	4	0.980357	0.993992	NA	0.0625	0	16	15	16	91	45	46	18.1558	0	0	0	0	0	0	0	0	0	NA
Q9H6R3	ACSS3	HEPG2	HDL	-0.0913092	0.0952192	-0.958936	4	0.391895	0.964862	NA	0	0	18	18	18	108	54	54	18.324	0	0	0	0	0	0	0	0	0	NA
Q9H6R4	NOL6	EA.hy926	HDL_D	-0.0748293	0.928425	-0.0805981	10	0.937352	0.998173	NA	0	0	1	1	1	6	3	3	15.1072	0	0	0	0	0	0	0	0	0	NA
Q9H6R4	NOL6	HEPG2	antiSCRB1ab	0.0179318	0.141633	0.126608	4	0.90536	0.977808	NA	0.0277778	0	12	12	12	70	36	34	17.3956	0	0	0	0	0	0	0	0	0	NA
Q9H6R4	NOL6	EA.hy926_SCRB1_V1_overexpressing	antiSCRB1ab	0.381983	0.67071	0.56952	4	0.599462	0.767956	NA	0	0	4	4	4	24	12	12	15.9199	0	0	0	0	0	0	0	0	0	NA
Q9H6R4	NOL6	EA.hy926_SCRB1_V1_overexpressing	HDL	0.231229	0.296265	0.78048	4	0.478714	0.772401	NA	0	0	2	2	2	12	6	6	16.5532	0	0	0	0	0	0	0	0	0	NA
Q9H6R4	NOL6	EA.hy926	HDL_A	0.163563	0.131514	1.24369	8	0.24882	0.730496	NA	0	0	3	3	3	18	9	9	15.4904	0	0	0	0	0	0	0	0	0	0
Q9H6R4	NOL6	EA.hy926	HDL_C	0.869017	0.480796	1.80745	4	0.144976	0.822215	NA	0	0	2	2	2	12	6	6	16.4362	0	0	0	0	0	0	0	0	0	0
Q9H6R4	NOL6	HAEC	HDL	-0.410558	0.206891	-1.98442	4	0.118203	0.297304	NA	0	0	2	2	2	12	6	6	17.016	0	0	0	0	0	0	0	0	0	NA
Q9H6S3	ES8L2	HEPG2	HDL	-0.0822678	0.136938	-0.600765	4	0.580379	0.974803	NA	0	0	7	7	7	42	21	21	18.6127	0	0	0	0	0	0	0	0	0	NA
Q9H6S3	ES8L2	HEPG2	antiSCRB1ab	0.174852	0.113139	1.54545	4	0.19713	0.776838	NA	0	0	5	5	5	30	15	15	16.0504	0	0	0	0	0	0	0	0	0	NA
Q9H6X2	ANTR1	EA.hy926_SCRB1_V1_overexpressing	HDL	5.09178	1.87774	2.71165	4	0.0534459	0.768321	NA	0	0	2	2	2	12	6	6	14.7144	1	1	0	1	1	1	1	0	1	NA
Q9H6X2	ANTR1	EA.hy926	HDL_B	1.39366	0.276976	5.03171	4	0.00732465	0.191389	NA	0	0	1	1	1	6	3	3	16.9223	1	1	0	1	1	1	1	0	1	NA
Q9H6Z4	RANB3	EA.hy926_SCRB1_V1_overexpressing	antiSCRB1ab	0.0852531	0.190507	0.447506	4	0.677675	0.807822	NA	0	0	5	5	5	30	15	15	18.3528	0	0	0	0	0	0	0	0	0	NA
Q9H6Z4	RANB3	HEPG2	antiSCRB1ab	-0.319634	0.401263	-0.796569	4	0.470306	0.861859	NA	0.0555556	0	3	3	3	17	8	9	16.834	0	0	0	0	0	0	0	0	0	NA
Q9H6Z4	RANB3	EA.hy926_SCRB1_V1_overexpressing	HDL	0.324329	0.405136	0.800544	4	0.468246	0.770301	NA	0	0	3	3	3	18	9	9	18.1862	0	0	0	0	0	0	0	0	0	NA
Q9H6Z4	RANB3	EA.hy926	HDL_C	0.140897	0.169017	0.833622	4	0.45138	0.822215	NA	0.0416667	0	4	4	4	23	12	11	17.4041	0	0	0	0	0	0	0	0	0	0
Q9H6Z4	RANB3	EA.hy926	HDL_D	0.119579	0.152555	0.783847	10	0.451297	0.95989	NA	0	0	4	4	4	24	12	12	17.0315	0	0	0	0	0	0	0	0	0	NA
Q9H6Z4	RANB3	HEPG2	HDL	-0.26378	0.20948	-1.25921	4	0.276426	0.964862	NA	0	0	2	2	2	12	6	6	17.8692	0	0	0	0	0	0	0	0	0	NA
Q9H6Z4	RANB3	EA.hy926	HDL_B	-0.402765	0.207975	-1.9366	4	0.124864	0.629523	NA	0	0	3	3	3	18	9	9	17.6621	0	0	0	0	0	0	0	0	0	NA
Q9H6Z4	RANB3	EA.hy926	HDL_A	-0.541416	0.312628	-1.73182	8	0.121545	0.605233	NA	0	0	2	2	2	12	6	6	15.7511	0	0	0	0	0	0	0	0	0	0
Q9H773	DCTP1	HEPG2	antiSCRB1ab	-0.728623	0.38108	-1.91199	4	0.128451	0.73782	NA	0	0	3	3	3	18	9	9	18.2177	0	0	0	0	0	0	0	0	0	NA
Q9H7B2	RPF2	HEPG2	antiSCRB1ab	-0.0092853	0.280994	-0.0330444	4	0.975222	0.993508	NA	0	0	6	6	6	36	18	18	17.8282	0	0	0	0	0	0	0	0	0	NA
Q9H7B2	RPF2	EA.hy926	HDL_D	0.0286795	0.15783	0.181711	10	0.85944	0.998173	NA	0	0	4	4	4	24	12	12	17.754	0	0	0	0	0	0	0	0	0	NA
Q9H7B2	RPF2	EA.hy926_SCRB1_silenced	HDL	-0.0464233	0.135892	-0.341619	4	0.74983	0.86787	NA	0.0555556	0	3	3	3	17	9	8	15.2547	0	0	0	0	0	0	0	0	0	NA
Q9H7B2	RPF2	EA.hy926	HDL_A	-0.0909324	0.117284	-0.775315	8	0.460455	0.821212	NA	0	0	6	6	6	36	18	18	15.6007	0	0	0	0	0	0	0	0	0	0
Q9H7B2	RPF2	EA.hy926	HDL_C	-0.182923	0.155323	-1.17769	4	0.304205	0.822215	NA	0	0	3	3	3	18	9	9	18.6142	0	0	0	0	0	0	0	0	0	0
Q9H7B2	RPF2	EA.hy926_SCRB1_V1_overexpressing	antiSCRB1ab	0.444113	0.331329	1.3404	4	0.251184	0.722051	NA	0	0	4	4	4	24	12	12	18.1048	0	0	0	0	0	0	0	0	0	NA
Q9H7B2	RPF2	EA.hy926	HDL_B	0.17909	0.120156	1.49049	4	0.210352	0.698853	NA	0	0	2	2	2	12	6	6	18.1464	0	0	0	0	0	0	0	0	0	NA
Q9H7B2	RPF2	EA.hy926_SCRB1_V1_overexpressing	HDL	0.928029	0.545156	1.70232	4	0.163909	0.768321	NA	0	0	5	5	5	30	15	15	17.29	0	0	0	0	0	0	0	0	0	NA
Q9H7B2	RPF2	HEPG2	HDL	0.227321	0.0874879	2.59831	4	0.0601548	0.870786	NA	0	0	3	3	3	18	9	9	18.0773	0	0	0	0	0	0	0	0	0	NA
Q9H7B2	RPF2	HAEC	HDL	-0.240338	0.159517	-1.50666	4	0.206369	0.406834	NA	0	0	5	5	5	30	15	15	17.6646	0	0	0	0	0	0	0	0	0	NA
Q9H7D0	DOCK5	EA.hy926	HDL_D	-0.407135	0.510963	-0.7968	10	0.444073	0.959422	NA	0	0	1	1	1	6	3	3	18.1497	0	0	0	0	0	0	0	0	0	NA
Q9H7N4	SFR19	HEPG2	HDL	-0.0295831	0.272672	-0.108493	4	0.918829	0.992368	NA	0	0	2	2	2	12	6	6	16.5845	0	0	0	0	0	0	0	0	0	NA
Q9H7N4	SFR19	EA.hy926	HDL_A	-0.0336416	0.140908	-0.238748	8	0.817303	0.950364	NA	0	0	4	4	4	24	12	12	15.2568	0	0	0	0	0	0	0	0	0	0
Q9H7N4	SFR19	EA.hy926	HDL_C	-0.198911	0.572023	-0.347732	4	0.745569	0.893365	NA	0.0952381	0	7	7	7	38	20	18	17.2519	0	0	0	0	0	0	0	0	0	0
Q9H7N4	SFR19	EA.hy926_SCRB1_V1_overexpressing	antiSCRB1ab	-0.150324	0.321046	-0.468231	4	0.663995	0.801645	NA	0.0333333	0	5	5	5	29	14	15	17.3752	0	0	0	0	0	0	0	0	0	NA
Q9H7N4	SFR19	EA.hy926_SCRB1_V1_overexpressing	HDL	-0.157202	0.317767	-0.494709	4	0.646746	0.827307	NA	0.0333333	0	5	5	5	29	14	15	17.6118	0	0	0	0	0	0	0	0	0	NA
Q9H7N4	SFR19	EA.hy926	HDL_B	-0.0803967	0.162455	-0.494885	4	0.646632	0.87858	NA	0	0	4	4	4	24	12	12	17.0041	0	0	0	0	0	0	0	0	0	NA
Q9H7N4	SFR19	EA.hy926_SCRB1_silenced	HDL	-0.453517	0.834173	-0.543672	4	0.61555	0.79191	NA	0.0333333	0	5	5	5	29	15	14	14.3899	0	0	0	0	0	0	0	0	0	NA
Q9H7N4	SFR19	EA.hy926	HDL_D	0.194543	0.262958	0.739827	10	0.476414	0.968314	NA	0	0	3	3	3	18	9	9	16.3018	0	0	0	0	0	0	0	0	0	NA
Q9H7Z6	KAT8	EA.hy926	HDL_D	-1.05217	1.47665	-0.712537	10	0.492423	0.968695	NA	0	0	1	1	1	6	3	3	11.4655	0	0	0	0	0	0	0	0	0	NA
Q9H7Z7	PGES2	EA.hy926_SCRB1_V1_overexpressing	HDL	0.0278169	0.389696	0.071381	4	0.946521	0.972172	NA	0.0833333	0	2	2	2	11	5	6	17.261	0	0	0	0	0	0	0	0	0	NA
Q9H7Z7	PGES2	HEPG2	antiSCRB1ab	-0.213135	0.464944	-0.45841	4	0.670458	0.909701	NA	0	0	3	3	3	18	9	9	16.2394	0	0	0	0	0	0	0	0	0	NA
Q9H845	ACAD9	EA.hy926	HDL_B	0.00343072	0.353532	0.00970411	4	0.992722	0.997908	NA	0	0	1	1	1	6	3	3	16.8949	0	0	0	0	0	0	0	0	0	NA
Q9H845	ACAD9	EA.hy926_SCRB1_silenced	HDL	-0.0971727	0.137183	-0.708345	4	0.517827	0.72868	NA	0	0	5	5	5	30	15	15	16.5468	0	0	0	0	0	0	0	0	0	NA
Q9H845	ACAD9	EA.hy926	HDL_A	-0.0910652	0.114703	-0.793924	8	0.450145	0.817682	NA	0	0	4	4	4	24	12	12	15.5798	0	0	0	0	0	0	0	0	0	0
Q9H845	ACAD9	HEPG2	antiSCRB1ab	-0.567092	0.510441	-1.11099	4	0.328853	0.814221	NA	0	0	3	3	3	18	9	9	17.6303	0	0	0	0	0	0	0	0	0	NA
Q9H845	ACAD9	EA.hy926_SCRB1_V1_overexpressing	HDL	1.00085	0.733546	1.36441	4	0.24416	0.768321	NA	0.166667	0	2	2	2	10	4	6	15.309	0	0	0	0	0	0	0	0	0	NA
Q9H845	ACAD9	EA.hy926	HDL_D	-0.28773	0.192925	-1.49141	10	0.166709	0.738236	NA	0	0	2	2	2	12	6	6	16.1988	0	0	0	0	0	0	0	0	0	NA
Q9H845	ACAD9	EA.hy926	HDL_C	0.559282	0.320478	1.74515	4	0.155898	0.822215	NA	0	0	2	2	2	12	6	6	17.4838	0	0	0	0	0	0	0	0	0	0
Q9H845	ACAD9	HAEC	HDL	0.197064	0.228071	0.864048	4	0.436297	0.629598	NA	0	0	2	2	2	12	6	6	19.1562	0	0	0	0	0	0	0	0	0	NA
Q9H857	NT5D2	HEPG2	antiSCRB1ab	-0.0501202	0.211722	-0.236726	4	0.824498	0.953841	NA	0	0	3	3	3	18	9	9	16.5533	0	0	0	0	0	0	0	0	0	NA
Q9H892	TTC12	EA.hy926	HDL_D	-0.013457	1.57192	-0.00856086	10	0.993338	0.999367	NA	0	0	1	1	1	6	3	3	20.1216	0	0	0	0	0	0	0	0	0	NA
Q9H8G2	CAAP1	EA.hy926	HDL_C	2.71844	3.81033	0.713439	2	0.549591	0.833762	NA	0.333333	0	1	1	1	4	2	2	16.1812	0	0	0	0	0	0	0	0	0	0
Q9H8H0	NOL11	EA.hy926	HDL_A	-0.0280908	0.195711	-0.143532	8	0.88942	0.967144	NA	0	0	1	1	1	6	3	3	16.1343	0	0	0	0	0	0	0	0	0	0
Q9H8H0	NOL11	HEPG2	antiSCRB1ab	-0.224635	0.173831	-1.29227	4	0.265865	0.814221	NA	0.125	0	4	4	4	21	11	10	17.5149	0	0	0	0	0	0	0	0	0	NA
Q9H8H3	MET7A	HEPG2	HDL	0.589326	2.00408	0.294063	4	0.783338	0.990726	NA	0	0	7	7	7	42	21	21	18.4489	0	0	0	0	0	0	0	0	0	NA
Q9H8H3	MET7A	HEPG2	antiSCRB1ab	0.10969	0.104749	1.04717	4	0.354123	0.816594	NA	0	0	3	3	3	18	9	9	19.6395	0	0	0	0	0	0	0	0	0	NA
Q9H8J5	MANS1	EA.hy926	HDL_D	-0.0207806	0.605598	-0.0343142	10	0.973302	0.998173	NA	0	0	1	1	1	6	3	3	17.0733	1	0	0	0	0	0	0	0	0	NA
Q9H8L6	MMRN2	EA.hy926_SCRB1_V1_overexpressing	HDL	1.79056	1.36783	1.30905	4	0.260653	0.768321	NA	0.0555556	0	3	3	3	17	9	8	18.0532	0	1	0	1	1	0	1	1	1	NA
Q9H8L6	MMRN2	EA.hy926_SCRB1_V1_overexpressing	antiSCRB1ab	1.24341	0.675334	1.84117	4	0.139409	0.722051	NA	0	0	2	2	2	12	6	6	17.0903	0	1	0	1	1	0	1	1	1	NA
Q9H8L6	MMRN2	EA.hy926_SCRB1_silenced	HDL	3.24658	1.18798	2.73286	4	0.0522889	0.358533	NA	0.0833333	0	2	2	2	11	5	6	12.8269	0	1	0	1	1	0	1	1	1	NA
Q9H8L6	MMRN2	EA.hy926	HDL_C	1.93811	0.217265	8.92046	4	0.000873104	0.106606	NA	0.0740741	0	9	8	9	50	24	26	18.2388	0	1	0	1	1	0	1	1	1	0
Q9H8L6	MMRN2	EA.hy926	HDL_B	1.69978	0.189768	8.95716	4	0.000859445	0.0574954	NA	0	0	15	15	15	90	45	45	17.8499	0	1	0	1	1	0	1	1	1	NA
Q9H8L6	MMRN2	EA.hy926	HDL_A	1.73373	0.198442	8.73669	8	2.3e-05	0.00156852	NA	0.05	0	20	19	20	114	54	60	15.4137	0	1	0	1	1	0	1	1	1	0
Q9H8L6	MMRN2	EA.hy926	HDL_D	1.78825	0.14933	11.9752	10	2.98e-07	7.08e-05	NA	0	0	29	29	29	174	87	87	16.9056	0	1	0	1	1	0	1	1	1	NA
Q9H8L6	MMRN2	HAEC	HDL	2.09925	0.118621	17.6972	4	5.99e-05	0.00448322	NA	0.0138889	0	24	24	24	142	70	72	18.2222	0	1	0	1	1	0	1	1	1	NA
Q9H8Y8	GORS2	HEPG2	antiSCRB1ab	-0.089159	0.195389	-0.456315	4	0.671842	0.909701	NA	0	0	4	4	4	24	12	12	18.1082	0	0	0	0	0	0	0	0	0	NA
Q9H910	JUPI2	EA.hy926_SCRB1_V1_overexpressing	antiSCRB1ab	-0.792405	1.49115	-0.531407	4	0.623277	0.778874	NA	0	0	3	3	3	18	9	9	15.5298	0	0	0	0	0	0	0	0	0	NA
Q9H910	JUPI2	HEPG2	antiSCRB1ab	-0.229084	0.283533	-0.80796	4	0.464422	0.861859	NA	0	0	6	6	6	36	18	18	19.6182	0	0	0	0	0	0	0	0	0	NA
Q9H910	JUPI2	EA.hy926_SCRB1_V1_overexpressing	HDL	-1.55667	1.41932	-1.09677	4	0.334337	0.768321	NA	0	0	3	3	3	18	9	9	15.9833	0	0	0	0	0	0	0	0	0	NA
Q9H936	GHC1	EA.hy926	HDL_D	-0.126145	0.285648	-0.441608	10	0.668169	0.993588	NA	0	0	2	2	2	12	6	6	19.4744	0	0	0	0	0	0	0	0	0	NA
Q9H936	GHC1	EA.hy926_SCRB1_V1_overexpressing	antiSCRB1ab	0.282608	0.417528	0.676861	4	0.535617	0.745285	NA	0	0	3	3	3	18	9	9	19.0567	0	0	0	0	0	0	0	0	0	NA
Q9H936	GHC1	EA.hy926_SCRB1_V1_overexpressing	HDL	1.84571	1.11716	1.65214	4	0.17385	0.768321	NA	0.25	0	2	2	2	9	4	5	17.9831	0	0	0	0	0	0	0	0	0	NA
Q9H936	GHC1	HEPG2	antiSCRB1ab	0.523381	0.206574	2.53363	4	0.0644156	0.645267	NA	0	0	2	2	2	12	6	6	18.5986	0	0	0	0	0	0	0	0	0	NA
Q9H936	GHC1	EA.hy926	HDL_C	0.725594	0.233094	3.11288	4	0.0357721	0.822215	NA	0	0	2	2	2	12	6	6	18.3749	0	0	0	0	0	0	0	0	0	0
Q9H936	GHC1	EA.hy926_SCRB1_silenced	HDL	-0.363657	0.0782041	-4.65009	4	0.00966077	0.218976	NA	0	0	2	2	2	12	6	6	17.0262	0	0	0	0	0	0	0	0	0	NA
Q9H944	MED20	EA.hy926	HDL_C	1.07053	1.65905	0.645269	4	0.553901	0.833762	NA	0.166667	0	2	2	2	10	5	5	13.9943	0	0	0	0	0	0	0	0	0	0
Q9H944	MED20	EA.hy926	HDL_B	-0.367057	0.186198	-1.97133	4	0.119986	0.616345	NA	0	0	1	1	1	6	3	3	18.2863	0	0	0	0	0	0	0	0	0	NA
Q9H974	QTRT2	EA.hy926	HDL_D	-0.16577	0.525675	-0.315346	10	0.758981	0.998173	NA	0	0	1	1	1	6	3	3	16.5105	0	0	0	0	0	0	0	0	0	NA
Q9H974	QTRT2	EA.hy926	HDL_B	0.146874	0.136648	1.07484	4	0.34296	0.765765	NA	0	0	1	1	1	6	3	3	18.6612	0	0	0	0	0	0	0	0	0	NA
Q9H974	QTRT2	EA.hy926	HDL_A	-0.517837	0.291297	-1.77769	8	0.113349	0.601374	NA	0	0	1	1	1	6	3	3	16.6607	0	0	0	0	0	0	0	0	0	0
Q9H993	ARMT1	HEPG2	HDL	0.113427	0.119566	0.948661	4	0.396511	0.964862	NA	0	0	2	2	2	12	6	6	18.2981	0	0	0	0	0	0	0	0	0	NA
Q9H993	ARMT1	HEPG2	antiSCRB1ab	0.282055	0.214349	1.31586	4	0.258566	0.814221	NA	0	0	4	4	4	24	12	12	17.549	0	0	0	0	0	0	0	0	0	NA
Q9H9A5	CNO10	EA.hy926	HDL_D	0.0592376	0.32159	0.184202	10	0.857537	0.998173	NA	0	0	1	1	1	6	3	3	15.4537	0	0	0	0	0	0	0	0	0	NA
Q9H9A5	CNO10	EA.hy926	HDL_A	-1.1021	0.960204	-1.14778	8	0.284223	0.760376	NA	0	0	1	1	1	6	3	3	13.7516	0	0	0	0	0	0	0	0	0	0
Q9H9A5	CNO10	EA.hy926	HDL_C	-1.37652	0.947926	-1.45214	4	0.220106	0.822215	NA	0	0	1	1	1	6	3	3	15.6359	0	0	0	0	0	0	0	0	0	0
Q9H9A6	LRC40	EA.hy926_SCRB1_V1_overexpressing	antiSCRB1ab	-0.549285	1.63723	-0.335496	4	0.754109	0.851695	NA	0.0833333	0	2	2	2	11	5	6	15.1338	0	0	0	0	0	0	0	0	0	NA
Q9H9A6	LRC40	EA.hy926	HDL_A	-0.0930812	0.265369	-0.350761	8	0.734825	0.923504	NA	0	0	1	1	1	6	3	3	15.9134	0	0	0	0	0	0	0	0	0	0
Q9H9A6	LRC40	EA.hy926	HDL_B	0.131914	0.224044	0.588787	3	0.597398	0.855465	NA	0.166667	0	1	1	1	5	3	2	16.7267	0	0	0	0	0	0	0	0	0	NA
Q9H9A6	LRC40	EA.hy926_SCRB1_V1_overexpressing	HDL	0.381138	0.426119	0.89444	4	0.421642	0.768321	NA	0.0833333	0	2	2	2	11	5	6	16.7337	0	0	0	0	0	0	0	0	0	NA
Q9H9A6	LRC40	EA.hy926	HDL_D	-0.873781	0.319992	-2.73064	10	0.0211703	0.300106	NA	0	0	1	1	1	6	3	3	16.2445	0	0	0	0	0	0	0	0	0	NA
Q9H9A6	LRC40	HAEC	HDL	-0.238913	0.106512	-2.24305	4	0.0883227	0.249697	NA	0	0	3	3	3	18	9	9	17.05	0	0	0	0	0	0	0	0	0	NA
Q9H9B4	SFXN1	EA.hy926	HDL_A	-0.0164955	0.084683	-0.194791	8	0.850413	0.957362	NA	0	0	11	11	11	66	33	33	16.3307	0	0	0	0	0	0	0	0	0	0
Q9H9B4	SFXN1	EA.hy926_SCRB1_silenced	HDL	-0.0220296	0.0794751	-0.277189	4	0.79537	0.889789	NA	0	0	7	7	7	42	21	21	16.2535	0	0	0	0	0	0	0	0	0	NA
Q9H9B4	SFXN1	HEPG2	HDL	0.0546682	0.16026	0.341122	4	0.750177	0.990654	NA	0	0	14	14	14	84	42	42	19.0548	0	0	0	0	0	0	0	0	0	NA
Q9H9B4	SFXN1	HEPG2	antiSCRB1ab	0.0364292	0.0801037	0.454776	4	0.672858	0.909701	NA	0	0	12	12	12	72	36	36	19.2475	0	0	0	0	0	0	0	0	0	NA
Q9H9B4	SFXN1	EA.hy926_SCRB1_V1_overexpressing	antiSCRB1ab	0.197084	0.333162	0.591556	4	0.585962	0.762654	NA	0	0	9	9	9	54	27	27	18.4771	0	0	0	0	0	0	0	0	0	NA
Q9H9B4	SFXN1	EA.hy926_SCRB1_V1_overexpressing	HDL	0.279175	0.32629	0.855604	4	0.440441	0.768321	NA	0	0	9	9	9	54	27	27	18.5175	0	0	0	0	0	0	0	0	0	NA
Q9H9B4	SFXN1	EA.hy926	HDL_D	0.146264	0.137952	1.06025	10	0.313965	0.902481	NA	0	0	8	8	8	48	24	24	18.0635	0	0	0	0	0	0	0	0	0	NA
Q9H9B4	SFXN1	EA.hy926	HDL_B	0.263069	0.134356	1.958	4	0.121833	0.621434	NA	0	0	6	6	6	36	18	18	17.8635	0	0	0	0	0	0	0	0	0	NA
Q9H9B4	SFXN1	EA.hy926	HDL_C	0.538608	0.186778	2.88368	4	0.044847	0.822215	NA	0	0	4	4	4	24	12	12	17.821	0	0	0	0	0	0	0	0	0	0
Q9H9B4	SFXN1	HAEC	HDL	-0.236387	0.074059	-3.19187	4	0.033157	0.146761	NA	0	0	7	7	7	42	21	21	19.2743	0	0	0	0	0	0	0	0	0	NA
Q9H9F9	ARP5	EA.hy926	HDL_A	-0.533202	0.238151	-2.23892	8	0.0555185	0.470906	NA	0	0	1	1	1	6	3	3	15.7747	0	0	0	0	0	0	0	0	0	0
Q9H9J2	RM44	HEPG2	antiSCRB1ab	-0.0514406	0.13806	-0.372595	4	0.728352	0.922145	NA	0	0	7	7	7	42	21	21	17.7265	0	0	0	0	0	0	0	0	0	NA
Q9H9J2	RM44	EA.hy926	HDL_B	-0.149586	0.359153	-0.416497	4	0.698425	0.906538	NA	0	0	1	1	1	6	3	3	15.5243	0	0	0	0	0	0	0	0	0	NA
Q9H9J2	RM44	EA.hy926_SCRB1_V1_overexpressing	antiSCRB1ab	0.368434	0.503259	0.732097	4	0.504694	0.733478	NA	0	0	2	2	2	12	6	6	18.1072	0	0	0	0	0	0	0	0	0	NA
Q9H9J2	RM44	EA.hy926	HDL_A	0.172592	0.234935	0.734636	8	0.483536	0.834907	NA	0	0	2	2	2	12	6	6	15.5962	0	0	0	0	0	0	0	0	0	0
Q9H9J2	RM44	EA.hy926	HDL_D	-0.338208	0.321807	-1.05096	10	0.31801	0.903596	NA	0	0	2	2	2	12	6	6	16.7548	0	0	0	0	0	0	0	0	0	NA
Q9H9J2	RM44	EA.hy926	HDL_C	-1.71561	0.881996	-1.94515	4	0.123644	0.822215	NA	0	0	2	2	2	12	6	6	16.7981	0	0	0	0	0	0	0	0	0	0
Q9H9P8	L2HDH	EA.hy926	HDL_D	-0.0154487	0.369475	-0.0418126	10	0.967471	0.998173	NA	0	0	1	1	1	6	3	3	17.874	0	0	0	0	0	0	0	0	0	NA
Q9H9P8	L2HDH	EA.hy926	HDL_A	-0.107902	0.681209	-0.158398	8	0.878069	0.96539	NA	0	0	1	1	1	6	3	3	16.5475	0	0	0	0	0	0	0	0	0	0
Q9H9Y2	RPF1	EA.hy926	HDL_A	-0.296251	0.541457	-0.547136	8	0.599211	0.873272	NA	0	0	1	1	1	6	3	3	13.3642	0	0	0	0	0	0	0	0	0	0
Q9H9Y2	RPF1	EA.hy926	HDL_D	-0.448109	0.515064	-0.870007	9	0.406902	0.95102	NA	0.166667	0	1	1	1	5	2	3	15.7463	0	0	0	0	0	0	0	0	0	NA
Q9H9Y2	RPF1	HEPG2	antiSCRB1ab	0.715238	0.222794	3.21032	4	0.0325792	0.538429	NA	0	0	2	2	2	12	6	6	15.3053	0	0	0	0	0	0	0	0	0	NA
Q9H9Y6	RPA2	EA.hy926	HDL_D	-0.679787	0.898362	-0.756695	10	0.466686	0.964011	NA	0	0	1	1	1	6	3	3	14.3464	0	0	0	0	0	0	0	0	0	NA
Q9HA64	KT3K	EA.hy926	HDL_C	-0.0702565	0.323027	-0.217494	4	0.838467	0.933244	NA	0	0	2	2	2	12	6	6	15.6581	0	0	0	0	0	0	0	0	0	0
Q9HA64	KT3K	EA.hy926	HDL_D	-0.14507	0.291156	-0.498255	10	0.62908	0.990715	NA	0	0	4	4	4	24	12	12	15.3356	0	0	0	0	0	0	0	0	0	NA
Q9HA64	KT3K	EA.hy926_SCRB1_V1_overexpressing	HDL	0.34798	0.510638	0.681463	4	0.53299	0.790836	NA	0	0	6	6	6	36	18	18	17.6461	0	0	0	0	0	0	0	0	0	NA
Q9HA64	KT3K	EA.hy926	HDL_B	-0.0708425	0.0990612	-0.715139	4	0.514045	0.819551	NA	0	0	2	2	2	12	6	6	18.0292	0	0	0	0	0	0	0	0	0	NA
Q9HA64	KT3K	EA.hy926_SCRB1_silenced	HDL	0.289231	0.356686	0.810884	4	0.462921	0.686736	NA	0	0	2	2	2	12	6	6	15.2455	0	0	0	0	0	0	0	0	0	NA
Q9HA64	KT3K	EA.hy926_SCRB1_V1_overexpressing	antiSCRB1ab	0.430688	0.454277	0.948074	4	0.396776	0.722051	NA	0	0	6	6	6	36	18	18	17.7522	0	0	0	0	0	0	0	0	0	NA
Q9HA64	KT3K	EA.hy926	HDL_A	0.181188	0.146438	1.2373	8	0.251059	0.730586	NA	0	0	4	4	4	24	12	12	14.4272	0	0	0	0	0	0	0	0	0	0
Q9HA64	KT3K	HEPG2	HDL	0.311876	0.132697	2.35029	4	0.0784908	0.901836	NA	0	0	3	3	3	18	9	9	17.8006	0	0	0	0	0	0	0	0	0	NA
Q9HA64	KT3K	HAEC	HDL	0.0434217	0.302153	0.143708	4	0.892681	0.945553	NA	0	0	4	4	4	24	12	12	16.9316	0	0	0	0	0	0	0	0	0	NA
Q9HA77	SYCM	HEPG2	antiSCRB1ab	-0.031006	0.177176	-0.175001	4	0.86958	0.970729	NA	0	0	2	2	2	12	6	6	17.1256	0	0	0	0	0	0	0	0	0	NA
Q9HAB8	PPCS	EA.hy926	HDL_A	-0.0670618	0.308727	-0.21722	8	0.833474	0.957034	NA	0	0	3	3	3	18	9	9	15.4372	0	0	0	0	0	0	0	0	0	0
Q9HAH7	FBRS	EA.hy926_SCRB1_V1_overexpressing	HDL	-0.118108	0.307118	-0.384568	4	0.720129	0.854654	NA	0	0	2	2	2	12	6	6	17.712	0	0	0	0	0	0	0	0	0	NA
Q9HAH7	FBRS	EA.hy926	HDL_B	-0.0889448	0.184968	-0.480866	4	0.655731	0.884989	NA	0	0	2	2	2	12	6	6	17.5302	0	0	0	0	0	0	0	0	0	NA
Q9HAU4	SMUF2	EA.hy926	HDL_A	0.0243011	0.12809	0.189718	8	0.854255	0.959072	NA	0	0	2	2	2	12	6	6	18.1532	0	0	0	0	0	0	0	0	0	0
Q9HAU4	SMUF2	EA.hy926	HDL_B	0.213287	0.688642	0.309721	4	0.772237	0.930684	NA	0	0	1	1	1	6	3	3	14.9785	0	0	0	0	0	0	0	0	0	NA
Q9HAU4	SMUF2	EA.hy926_SCRB1_V1_overexpressing	HDL	0.153988	0.442676	0.347858	4	0.745481	0.871514	NA	0	0	3	3	3	18	9	9	16.1095	0	0	0	0	0	0	0	0	0	NA
Q9HAU4	SMUF2	EA.hy926	HDL_D	-0.148917	0.173969	-0.856001	10	0.412038	0.95102	NA	0	0	1	1	1	6	3	3	17.9651	0	0	0	0	0	0	0	0	0	NA
Q9HAU4	SMUF2	EA.hy926_SCRB1_V1_overexpressing	antiSCRB1ab	1.67167	1.27973	1.30626	4	0.261512	0.722051	NA	0.166667	0	3	3	3	15	7	8	14.7857	0	0	0	0	0	0	0	0	0	NA
Q9HAU4	SMUF2	EA.hy926_SCRB1_silenced	HDL	1.8847	1.31746	1.43056	4	0.225794	0.540916	NA	0	0	2	2	2	12	6	6	12.535	0	0	0	0	0	0	0	0	0	NA
Q9HAU5	RENT2	EA.hy926	HDL_A	-0.697648	1.17327	-0.594621	7	0.570809	0.863791	NA	0.166667	0	1	1	1	5	2	3	14.2575	0	0	0	0	0	0	0	0	0	0
Q9HAU5	RENT2	HAEC	HDL	-0.24488	0.416111	-0.588495	4	0.587825	0.748818	NA	0	0	2	2	2	12	6	6	15.6498	0	0	0	0	0	0	0	0	0	NA
Q9HAV0	GBB4	EA.hy926	HDL_B	0.0921646	0.238357	0.386666	4	0.718692	0.915923	NA	0	0	1	1	1	6	3	3	16.3492	0	0	0	0	0	0	0	0	0	NA
Q9HAV0	GBB4	EA.hy926_SCRB1_V1_overexpressing	HDL	0.424884	0.231972	1.83161	4	0.140963	0.768321	NA	0.111111	0	3	3	3	16	7	9	18.3251	0	0	0	0	0	0	0	0	0	NA
Q9HAV0	GBB4	HAEC	HDL	-0.0667374	0.0383533	-1.74007	4	0.156825	0.342453	NA	0	0	2	2	2	12	6	6	18.7803	0	0	0	0	0	0	0	0	0	NA
Q9HAV4	XPO5	HEPG2	antiSCRB1ab	-0.0467129	0.121644	-0.384013	4	0.720509	0.920605	NA	0	0	4	4	4	24	12	12	17.4906	0	0	0	0	0	0	0	0	0	NA
Q9HAV4	XPO5	EA.hy926	HDL_B	-0.129343	0.17468	-0.740452	4	0.500133	0.815337	NA	0	0	1	1	1	6	3	3	17.1785	0	0	0	0	0	0	0	0	0	NA
Q9HAV4	XPO5	HEPG2	HDL	-0.12452	0.0851642	-1.46212	4	0.217523	0.964862	NA	0	0	2	2	2	12	6	6	18.3473	0	0	0	0	0	0	0	0	0	NA
Q9HAV4	XPO5	EA.hy926	HDL_A	0.266756	0.168859	1.57976	8	0.152816	0.652597	NA	0	0	1	1	1	6	3	3	16.0745	0	0	0	0	0	0	0	0	0	0
Q9HAV4	XPO5	EA.hy926	HDL_D	-0.662124	0.387842	-1.7072	10	0.118589	0.667492	NA	0	0	2	2	2	11	6	5	15.4254	0	0	0	0	0	0	0	0	0	NA
Q9HAV7	GRPE1	EA.hy926	HDL_D	-0.0242956	0.494897	-0.0490923	9	0.961918	0.998173	NA	0	0	1	1	1	6	3	3	14.8439	0	0	0	0	0	0	0	0	0	NA
Q9HAV7	GRPE1	EA.hy926	HDL_C	-0.141689	0.917314	-0.154461	4	0.884727	0.956046	NA	0	0	1	1	1	6	3	3	17.1743	0	0	0	0	0	0	0	0	0	0
Q9HAV7	GRPE1	HEPG2	antiSCRB1ab	0.0568562	0.103775	0.547882	4	0.612912	0.902955	NA	0	0	11	11	11	66	33	33	19.1976	0	0	0	0	0	0	0	0	0	NA
Q9HAV7	GRPE1	EA.hy926_SCRB1_V1_overexpressing	antiSCRB1ab	-0.71838	0.849251	-0.845898	4	0.445245	0.722965	NA	0	0	6	6	6	36	18	18	15.6852	0	0	0	0	0	0	0	0	0	NA
Q9HAV7	GRPE1	EA.hy926_SCRB1_V1_overexpressing	HDL	-0.826312	0.783197	-1.05505	4	0.350912	0.768321	NA	0.0555556	0	6	6	6	34	18	16	16.3404	0	0	0	0	0	0	0	0	0	NA
Q9HAV7	GRPE1	EA.hy926	HDL_A	-0.795628	0.259754	-3.063	8	0.0155118	0.25443	NA	0	0	1	1	1	6	3	3	15.2195	0	0	0	0	0	0	0	0	0	0
Q9HB07	MYG1	HEPG2	antiSCRB1ab	0.205009	0.419352	0.48887	4	0.650527	0.904305	NA	0	0	3	3	3	18	9	9	17.3849	0	0	0	0	0	0	0	0	0	NA
Q9HB07	MYG1	EA.hy926_SCRB1_V1_overexpressing	antiSCRB1ab	-0.110998	0.175876	-0.631112	4	0.562233	0.754374	NA	0	0	3	3	3	18	9	9	18.2936	0	0	0	0	0	0	0	0	0	NA
Q9HB07	MYG1	EA.hy926_SCRB1_V1_overexpressing	HDL	0.0964186	0.143083	0.673864	4	0.537333	0.790836	NA	0	0	3	3	3	18	9	9	18.728	0	0	0	0	0	0	0	0	0	NA
Q9HB07	MYG1	EA.hy926	HDL_D	-0.121423	0.158805	-0.764605	10	0.462168	0.964011	NA	0	0	5	5	5	30	15	15	18.163	0	0	0	0	0	0	0	0	0	NA
Q9HB07	MYG1	EA.hy926	HDL_A	0.169939	0.181759	0.934968	8	0.377163	0.791982	NA	0	0	6	6	6	36	18	18	16.3014	0	0	0	0	0	0	0	0	0	0
Q9HB07	MYG1	EA.hy926_SCRB1_silenced	HDL	0.637698	0.450799	1.41459	4	0.230096	0.545041	NA	0	0	3	3	3	18	9	9	15.7439	0	0	0	0	0	0	0	0	0	NA
Q9HB07	MYG1	EA.hy926	HDL_B	-0.239949	0.0725279	-3.30837	4	0.0296998	0.392038	NA	0	0	3	3	3	18	9	9	18.3307	0	0	0	0	0	0	0	0	0	NA
Q9HB40	RISC	EA.hy926_SCRB1_V1_overexpressing	antiSCRB1ab	-0.564108	0.493376	-1.14336	4	0.316668	0.722051	NA	0	0	2	2	2	12	6	6	16.3469	0	0	0	0	0	0	0	0	0	NA
Q9HB58	SP110	EA.hy926	HDL_C	-0.0237313	0.944858	-0.0251163	4	0.981165	0.992135	NA	0	0	2	2	2	12	6	6	14.5807	0	0	0	0	0	0	0	0	0	0
Q9HB58	SP110	EA.hy926_SCRB1_V1_overexpressing	antiSCRB1ab	0.676343	1.08902	0.621058	4	0.568201	0.757549	NA	0	0	4	4	4	24	12	12	17.0491	0	0	0	0	0	0	0	0	0	NA
Q9HB58	SP110	EA.hy926	HDL_B	-0.195235	0.219903	-0.887826	4	0.424797	0.786608	NA	0	0	2	2	2	12	6	6	15.8189	0	0	0	0	0	0	0	0	0	NA
Q9HB58	SP110	EA.hy926	HDL_D	0.182617	0.216267	0.844407	10	0.418185	0.95102	NA	0	0	1	1	1	6	3	3	15.8076	0	0	0	0	0	0	0	0	0	NA
Q9HB58	SP110	EA.hy926_SCRB1_V1_overexpressing	HDL	-0.18328	0.180147	-1.01739	4	0.366499	0.768321	NA	0	0	3	3	3	18	9	9	17.9095	0	0	0	0	0	0	0	0	0	NA
Q9HB58	SP110	EA.hy926	HDL_A	-0.273389	0.142176	-1.92289	8	0.0907104	0.553742	NA	0	0	2	2	2	12	6	6	14.9594	0	0	0	0	0	0	0	0	0	0
Q9HB63	NET4	HAEC	HDL	0.197395	0.406415	0.485698	4	0.652586	0.799151	NA	0.0833333	0	2	2	2	11	5	6	16.6671	0	0	0	0	0	0	1	0	0	NA
Q9HB71	CYBP	HEPG2	antiSCRB1ab	0.0219786	0.09164	0.239837	4	0.822246	0.952784	NA	0.0833333	0	12	12	11	67	34	33	18.9817	0	0	0	0	0	0	0	0	0	NA
Q9HB71	CYBP	EA.hy926_SCRB1_V1_overexpressing	HDL	0.231052	0.250996	0.920541	4	0.409383	0.768321	NA	0	0	14	14	14	84	42	42	19.2759	0	0	0	0	0	0	0	0	0	NA
Q9HB71	CYBP	EA.hy926	HDL_C	0.396186	0.423537	0.935422	4	0.402528	0.822215	NA	0.0555556	0	9	9	9	51	27	24	17.075	0	0	0	0	0	0	0	0	0	0
Q9HB71	CYBP	HEPG2	HDL	-0.125199	0.108132	-1.15784	4	0.311357	0.964862	NA	0	0	7	7	7	42	21	21	18.9359	0	0	0	0	0	0	0	0	0	NA
Q9HB71	CYBP	EA.hy926_SCRB1_silenced	HDL	0.131896	0.11281	1.16918	4	0.30725	0.601242	NA	0.0151515	0	11	11	11	65	32	33	16.8904	0	0	0	0	0	0	0	0	0	NA
Q9HB71	CYBP	EA.hy926_SCRB1_V1_overexpressing	antiSCRB1ab	0.378452	0.250917	1.50827	4	0.205977	0.722051	NA	0	0	15	15	15	90	45	45	19.2987	0	0	0	0	0	0	0	0	0	NA
Q9HB71	CYBP	EA.hy926	HDL_A	-0.131311	0.0845153	-1.55369	8	0.158863	0.652597	NA	0.0111111	0	15	15	15	90	45	45	16.4173	0	0	0	0	0	0	0	0	0	0
Q9HB71	CYBP	EA.hy926	HDL_D	-0.158958	0.0739235	-2.1503	10	0.0570355	0.523671	NA	0	0	15	15	15	90	45	45	17.3784	0	0	0	0	0	0	0	0	0	NA
Q9HB71	CYBP	EA.hy926	HDL_B	-0.237822	0.0419606	-5.66774	4	0.00477923	0.140664	NA	0	0	15	15	15	90	45	45	18.2415	0	0	0	0	0	0	0	0	0	NA
Q9HB71	CYBP	HAEC	HDL	0.188252	0.0730006	2.57877	4	0.061407	0.209099	NA	0.0138889	0	12	12	12	71	36	35	17.4149	0	0	0	0	0	0	0	0	0	NA
Q9HBH1	DEFM	EA.hy926	HDL_A	0.101558	0.179217	0.566677	8	0.586476	0.868893	NA	0	0	1	1	1	6	3	3	16.2599	0	0	0	0	0	0	0	0	0	0
Q9HBH1	DEFM	HEPG2	antiSCRB1ab	0.10164	0.138559	0.733551	4	0.503898	0.876287	NA	0	0	3	3	3	18	9	9	18.0911	0	0	0	0	0	0	0	0	0	NA
Q9HBH1	DEFM	HEPG2	HDL	0.207858	0.0336218	6.18224	4	0.00347833	0.567607	NA	0	0	3	3	3	18	9	9	18.3465	0	0	0	0	0	0	0	0	0	NA
Q9HBH5	RDH14	HAEC	HDL	0.12854	0.342479	0.375321	4	0.726476	0.851633	NA	0	0	2	2	2	12	6	6	15.9113	0	1	0	0	0	0	0	0	1	NA
Q9HBI0	PARVG	EA.hy926	HDL_D	-0.614455	1.0018	-0.613352	10	0.553338	0.975513	NA	0	0	1	1	1	6	3	3	16.6708	0	1	0	0	0	0	0	0	1	NA
Q9HBI0	PARVG	EA.hy926	HDL_A	-0.403621	0.182951	-2.20617	8	0.0584293	0.476835	NA	0	0	1	1	1	6	3	3	15.7221	0	1	0	0	0	0	0	0	1	0
Q9HBI1	PARVB	HAEC	HDL	1.0992	0.725937	1.51419	4	0.204543	0.405662	NA	0	0	2	2	2	12	6	6	16.9859	0	0	0	0	0	0	0	0	0	NA
Q9HBL0	TENS1	EA.hy926	HDL_C	-1.87874	3.12536	-0.601128	4	0.580159	0.838533	NA	0	0	1	1	1	6	3	3	13.5241	0	0	0	0	0	0	0	0	0	0
Q9HBL0	TENS1	HAEC	HDL	0.917858	0.563078	1.63007	4	0.17842	0.370382	NA	0	0	2	2	2	12	6	6	14.8095	0	0	0	0	0	0	0	0	0	NA
Q9HBL7	PLRKT	EA.hy926	HDL_A	-0.177701	0.207094	-0.858067	8	0.415821	0.797776	NA	0	0	1	1	1	6	3	3	15.248	0	0	0	0	0	0	0	0	0	0
Q9HBL7	PLRKT	EA.hy926	HDL_C	0.349392	0.322823	1.0823	4	0.340004	0.822215	NA	0	0	1	1	1	6	3	3	16.5526	0	0	0	0	0	0	0	0	0	0
Q9HBL7	PLRKT	EA.hy926_SCRB1_V1_overexpressing	HDL	0.326421	0.287863	1.13395	4	0.320168	0.768321	NA	0	0	2	2	2	12	6	6	17.644	0	0	0	0	0	0	0	0	0	NA
Q9HBU6	EKI1	EA.hy926	HDL_A	0.174751	0.373593	0.467756	8	0.652437	0.896187	NA	0	0	1	1	1	6	3	3	14.9558	0	0	0	0	0	0	0	0	0	0
Q9HBW9	AGRL4	HAEC	HDL	3.45706	0.785833	4.39923	4	0.0116982	0.0852761	NA	0.0833333	0	2	2	2	11	5	6	15.3405	1	0	0	0	1	0	1	0	0	NA
Q9HC07	TM165	HEPG2	antiSCRB1ab	-0.134866	0.375385	-0.359275	4	0.737553	0.923055	NA	0	0	2	2	2	12	6	6	19.5952	0	0	0	0	0	0	0	0	0	NA
Q9HC07	TM165	HEPG2	HDL	-0.243405	0.231676	-1.05063	4	0.352712	0.964862	NA	0	0	2	2	2	12	6	6	16.3967	0	0	0	0	0	0	0	0	0	NA
Q9HC07	TM165	EA.hy926	HDL_B	0.371187	0.179964	2.06257	4	0.108137	0.609274	NA	0	0	1	1	1	6	3	3	18.7999	0	0	0	0	0	0	0	0	0	NA
Q9HC35	EMAL4	EA.hy926_SCRB1_V1_overexpressing	antiSCRB1ab	0.230785	0.490993	0.470037	4	0.66281	0.801074	NA	0	0	3	3	3	18	9	9	17.0491	0	0	0	0	0	0	0	0	0	NA
Q9HC35	EMAL4	EA.hy926	HDL_D	-0.124949	0.176233	-0.708998	10	0.494523	0.968695	NA	0	0	1	1	1	6	3	3	16.849	0	0	0	0	0	0	0	0	0	NA
Q9HC35	EMAL4	HEPG2	antiSCRB1ab	-0.0985935	0.114664	-0.859847	4	0.438355	0.859747	NA	0.00813008	0	41	41	41	244	123	121	18.6758	0	0	0	0	0	0	0	0	0	NA
Q9HC35	EMAL4	HEPG2	HDL	-0.123427	0.0716015	-1.7238	4	0.159838	0.964862	NA	0	0	25	25	25	150	75	75	18.2227	0	0	0	0	0	0	0	0	0	NA
Q9HC36	MRM3	EA.hy926	HDL_D	-0.0774921	0.216836	-0.357377	10	0.728237	0.998173	NA	0	0	2	2	2	12	6	6	17.7607	0	0	0	0	0	0	0	0	0	NA
Q9HC38	GLOD4	EA.hy926	HDL_A	0.0496826	1.40052	0.0354743	8	0.972571	0.990957	NA	0	0	1	1	1	6	3	3	12.1609	0	0	0	0	0	0	0	0	0	0
Q9HC38	GLOD4	HEPG2	antiSCRB1ab	0.013468	0.19371	0.0695263	4	0.947908	0.993508	NA	0	0	5	5	5	30	15	15	18.006	0	0	0	0	0	0	0	0	0	NA
Q9HC38	GLOD4	EA.hy926	HDL_C	0.258273	0.507486	0.508927	4	0.637592	0.85612	NA	0	0	1	1	1	6	3	3	17.2806	0	0	0	0	0	0	0	0	0	0
Q9HC38	GLOD4	HEPG2	HDL	-0.115188	0.204663	-0.562819	4	0.603607	0.975261	NA	0	0	3	3	3	18	9	9	17.9867	0	0	0	0	0	0	0	0	0	NA
Q9HC38	GLOD4	EA.hy926	HDL_D	-0.517331	0.806622	-0.641355	10	0.535715	0.975513	NA	0	0	3	3	3	18	9	9	16.9863	0	0	0	0	0	0	0	0	0	NA
Q9HC38	GLOD4	EA.hy926_SCRB1_V1_overexpressing	HDL	-0.733773	0.689398	-1.06437	4	0.347147	0.768321	NA	0	0	3	3	3	18	9	9	17.2488	0	0	0	0	0	0	0	0	0	NA
Q9HC38	GLOD4	EA.hy926_SCRB1_V1_overexpressing	antiSCRB1ab	-0.977001	0.73671	-1.32617	4	0.25544	0.722051	NA	0.166667	0	3	3	3	15	7	8	16.4166	0	0	0	0	0	0	0	0	0	NA
Q9HC84	MUC5B	HAEC	HDL	-1.65443	2.30811	-0.716789	4	0.513129	0.688026	NA	0.212121	0	11	11	9	53	28	25	15.0547	0	1	0	0	0	0	0	0	1	NA
Q9HCC0	MCCB	HEPG2	HDL	0.00164924	0.0663418	0.0248597	4	0.981358	0.998016	NA	0	0	18	18	18	108	54	54	18.1888	0	0	0	0	0	0	0	0	0	NA
Q9HCC0	MCCB	EA.hy926	HDL_D	-0.10926	0.158386	-0.689836	10	0.50599	0.970183	NA	0	0	1	1	1	6	3	3	18.0945	0	0	0	0	0	0	0	0	0	NA
Q9HCC0	MCCB	EA.hy926	HDL_C	-0.552549	0.753856	-0.732963	4	0.50422	0.824785	NA	0.0833333	0	2	2	2	11	6	5	16.0664	0	0	0	0	0	0	0	0	0	0
Q9HCC0	MCCB	HEPG2	antiSCRB1ab	-0.107168	0.116023	-0.923681	4	0.407929	0.843627	NA	0	0	15	15	15	90	45	45	18.1558	0	0	0	0	0	0	0	0	0	NA
Q9HCD5	NCOA5	EA.hy926	HDL_A	0.0500164	0.265506	0.188381	8	0.855269	0.959072	NA	0	0	1	1	1	6	3	3	15.858	0	0	0	0	0	0	0	0	0	0
Q9HCD5	NCOA5	EA.hy926	HDL_B	-0.0151627	0.0640188	-0.236848	4	0.82441	0.944844	NA	0	0	6	6	6	36	18	18	17.0934	0	0	0	0	0	0	0	0	0	NA
Q9HCD5	NCOA5	EA.hy926_SCRB1_V1_overexpressing	HDL	0.12402	0.182982	0.677769	4	0.535098	0.790836	NA	0	0	3	3	3	18	9	9	18.3155	0	0	0	0	0	0	0	0	0	NA
Q9HCD5	NCOA5	EA.hy926_SCRB1_silenced	HDL	0.134767	0.160685	0.838705	4	0.448831	0.682028	NA	0	0	3	3	3	18	9	9	15.9891	0	0	0	0	0	0	0	0	0	NA
Q9HCD5	NCOA5	EA.hy926_SCRB1_V1_overexpressing	antiSCRB1ab	0.125277	0.123753	1.01231	4	0.368648	0.722051	NA	0	0	3	3	3	18	9	9	18.7315	0	0	0	0	0	0	0	0	0	NA
Q9HCD5	NCOA5	EA.hy926	HDL_D	0.356431	0.355905	1.00148	10	0.340212	0.915344	NA	0	0	1	1	1	6	3	3	16.348	0	0	0	0	0	0	0	0	0	NA
Q9HCD5	NCOA5	EA.hy926	HDL_C	0.596102	0.418484	1.42443	4	0.227435	0.822215	NA	0	0	1	1	1	6	3	3	19.4997	0	0	0	0	0	0	0	0	0	0
Q9HCD5	NCOA5	HEPG2	antiSCRB1ab	-0.458764	0.288629	-1.58946	4	0.187159	0.774394	NA	0	0	4	4	4	24	12	12	16.8899	0	0	0	0	0	0	0	0	0	NA
Q9HCE1	MOV10	EA.hy926	HDL_C	0.384193	0.831202	0.462213	4	0.667951	0.867231	NA	0	0	1	1	1	6	3	3	15.8575	0	0	0	0	0	0	0	0	0	0
Q9HCE1	MOV10	HEPG2	HDL	0.12957	0.0468166	2.76761	4	0.0504541	0.870786	NA	0	0	8	8	8	48	24	24	17.7338	0	0	0	0	0	0	0	0	0	NA
Q9HCE1	MOV10	HEPG2	antiSCRB1ab	-0.636814	0.0988456	-6.44251	4	0.0029868	0.208945	NA	0	0	2	2	2	12	6	6	17.9316	0	0	0	0	0	0	0	0	0	NA
Q9HCE5	MET14	EA.hy926	HDL_D	0.647241	0.413636	1.56476	10	0.148706	0.714454	NA	0	0	1	1	1	6	3	3	16.4527	0	0	0	0	0	0	0	0	0	NA
Q9HCG8	CWC22	EA.hy926	HDL_C	-2.14897	1.7559	-1.22386	3	0.308359	0.822215	NA	0.166667	0	1	1	1	5	2	3	14.7674	0	0	0	0	0	0	0	0	0	0
Q9HCI5	MAGE1	EA.hy926	HDL_D	-0.182497	0.408342	-0.446922	10	0.664455	0.992916	NA	0	0	1	1	1	6	3	3	15.5492	0	0	0	0	0	0	0	0	0	NA
Q9HCJ6	VAT1L	EA.hy926	HDL_D	-0.248907	0.203582	-1.22264	10	0.2495	0.823042	NA	0	0	1	1	1	6	3	3	16.3941	0	0	0	0	0	0	0	0	0	NA
Q9HCJ6	VAT1L	EA.hy926	HDL_A	1.35965	0.618039	2.19994	8	0.0589992	0.479972	NA	0	0	1	1	1	6	3	3	14.4559	0	0	0	0	0	0	0	0	0	0
Q9HCJ6	VAT1L	EA.hy926_SCRB1_V1_overexpressing	HDL	3.27451	0.602077	5.43868	4	0.00554786	0.170891	NA	0	0	2	2	2	12	6	6	15.4474	0	0	0	0	0	0	0	0	0	NA
Q9HCM2	PLXA4	EA.hy926	HDL_D	-0.313773	2.4143	-0.129964	7	0.900251	0.998173	NA	0	0	1	1	1	6	3	3	11.1903	1	0	0	0	0	0	1	0	0	NA
Q9HCN4	GPN1	EA.hy926	HDL_C	-0.59583	2.1352	-0.279051	3	0.798337	0.920897	NA	0.166667	0	1	1	1	5	2	3	16.0889	0	0	0	0	0	0	0	0	0	0
Q9HCN8	SDF2L	EA.hy926	HDL_A	-0.564079	0.269495	-2.0931	8	0.0696814	0.512674	NA	0	0	1	1	1	6	3	3	15.7296	0	0	0	0	0	0	0	0	0	0
Q9HCN8	SDF2L	HAEC	HDL	0.371289	0.0893161	4.15703	4	0.0141793	0.0931091	NA	0	0	2	2	2	12	6	6	18.5346	0	0	0	0	0	0	0	0	0	NA
Q9HCS7	SYF1	HEPG2	antiSCRB1ab	0.417587	1.04033	0.4014	4	0.708646	0.916967	NA	0.166667	0	2	2	2	10	5	5	15.2265	0	0	0	0	0	0	0	0	0	NA
Q9HCS7	SYF1	EA.hy926	HDL_D	0.119596	0.241383	0.495461	10	0.630981	0.990715	NA	0	0	3	3	3	18	9	9	14.7825	0	0	0	0	0	0	0	0	0	NA
Q9HCS7	SYF1	EA.hy926	HDL_C	-0.260254	0.373965	-0.695931	3	0.536541	0.831306	NA	0.166667	0	1	1	1	5	3	2	17.4513	0	0	0	0	0	0	0	0	0	0
Q9HCS7	SYF1	EA.hy926_SCRB1_V1_overexpressing	HDL	0.621415	0.590456	1.05243	4	0.351976	0.768321	NA	0	0	2	2	2	12	6	6	16.14	0	0	0	0	0	0	0	0	0	NA
Q9HCS7	SYF1	EA.hy926	HDL_A	0.202887	0.16809	1.20701	8	0.261902	0.739674	NA	0	0	3	3	3	18	9	9	15.0066	0	0	0	0	0	0	0	0	0	0
Q9HCU5	PREB	HEPG2	antiSCRB1ab	-0.0628584	0.270164	-0.232667	4	0.82744	0.954506	NA	0.2	0	5	4	4	24	12	12	18.1285	0	0	0	0	0	0	0	0	0	NA
Q9HCU5	PREB	HEPG2	HDL	0.145543	0.122523	1.18789	4	0.300591	0.964862	NA	0	0	4	4	4	24	12	12	18.502	0	0	0	0	0	0	0	0	0	NA
Q9HD20	AT131	EA.hy926	HDL_B	-0.00459952	0.336346	-0.013675	4	0.989744	0.997069	NA	0	0	1	1	1	6	3	3	16.4942	1	1	0	0	0	0	0	0	1	NA
Q9HD20	AT131	EA.hy926	HDL_A	-0.0497497	0.213743	-0.232755	8	0.821796	0.950364	NA	0	0	4	4	4	24	12	12	14.6352	1	1	0	0	0	0	0	0	1	0
Q9HD20	AT131	EA.hy926_SCRB1_V1_overexpressing	antiSCRB1ab	0.119406	0.301499	0.396042	4	0.712291	0.827242	NA	0	0	3	3	3	18	9	9	17.6858	1	1	0	0	0	0	0	0	1	NA
Q9HD20	AT131	EA.hy926	HDL_D	-0.123519	0.153764	-0.803303	10	0.440475	0.959422	NA	0	0	1	1	1	6	3	3	20.2933	1	1	0	0	0	0	0	0	1	NA
Q9HD20	AT131	HEPG2	antiSCRB1ab	-0.254765	0.272481	-0.934982	4	0.402729	0.840844	NA	0	0	2	2	2	12	6	6	19.3267	1	1	0	0	0	0	0	0	1	NA
Q9HD20	AT131	EA.hy926_SCRB1_V1_overexpressing	HDL	0.436169	0.304417	1.4328	4	0.225196	0.768321	NA	0	0	3	3	3	18	9	9	17.8913	1	1	0	0	0	0	0	0	1	NA
Q9HD20	AT131	EA.hy926	HDL_C	1.03476	0.569878	1.81576	4	0.143583	0.822215	NA	0	0	4	4	4	24	12	12	15.5354	1	1	0	0	0	0	0	0	1	0
Q9HD20	AT131	HAEC	HDL	-0.22442	0.112784	-1.98982	4	0.117474	0.297304	NA	0	0	4	4	4	24	12	12	17.3167	1	1	0	0	0	0	0	0	1	NA
Q9HD26	GOPC	HEPG2	antiSCRB1ab	-0.635002	0.600121	-1.05812	4	0.349666	0.816594	NA	0	0	4	4	4	24	12	12	17.5117	0	0	0	0	0	0	0	0	0	NA
Q9HD33	RM47	EA.hy926	HDL_C	-0.0344158	0.376903	-0.0913121	4	0.931635	0.975544	NA	0.0333333	0	5	5	5	29	15	14	16.959	0	0	0	0	0	0	0	0	0	0
Q9HD33	RM47	HEPG2	HDL	0.0445257	0.202641	0.219727	4	0.836841	0.990726	NA	0	0	3	3	3	18	9	9	18.7019	0	0	0	0	0	0	0	0	0	NA
Q9HD33	RM47	EA.hy926_SCRB1_V1_overexpressing	HDL	0.0241085	0.0957576	0.251766	4	0.813628	0.912862	NA	0	0	5	5	5	30	15	15	17.5275	0	0	0	0	0	0	0	0	0	NA
Q9HD33	RM47	EA.hy926	HDL_D	-0.0396991	0.143801	-0.27607	10	0.788116	0.998173	NA	0	0	9	9	9	54	27	27	17.1413	0	0	0	0	0	0	0	0	0	NA
Q9HD33	RM47	HEPG2	antiSCRB1ab	0.0959949	0.250974	0.38249	4	0.721553	0.920605	NA	0	0	6	6	6	36	18	18	17.5671	0	0	0	0	0	0	0	0	0	NA
Q9HD33	RM47	EA.hy926_SCRB1_V1_overexpressing	antiSCRB1ab	0.261663	0.197444	1.32525	4	0.255716	0.722051	NA	0	0	6	6	6	36	18	18	17.7675	0	0	0	0	0	0	0	0	0	NA
Q9HD33	RM47	EA.hy926	HDL_B	0.12945	0.0899905	1.43849	4	0.223687	0.7	NA	0	0	5	5	5	30	15	15	17.5016	0	0	0	0	0	0	0	0	0	NA
Q9HD33	RM47	EA.hy926_SCRB1_silenced	HDL	-0.503889	0.206071	-2.44522	4	0.0708089	0.411269	NA	0	0	2	2	2	12	6	6	16.1393	0	0	0	0	0	0	0	0	0	NA
Q9HD33	RM47	EA.hy926	HDL_A	-0.255852	0.121258	-2.10998	8	0.0678749	0.511456	NA	0	0	7	7	7	42	21	21	16.0488	0	0	0	0	0	0	0	0	0	0
Q9HD33	RM47	HAEC	HDL	-0.141577	0.123121	-1.14991	4	0.314256	0.52619	NA	0	0	3	3	3	18	9	9	17.2845	0	0	0	0	0	0	0	0	0	NA
Q9HD34	LYRM4	EA.hy926	HDL_C	0.76394	0.498298	1.5331	3	0.222788	0.822215	NA	0.166667	0	1	1	1	5	3	2	16.9884	0	0	0	0	0	0	0	0	0	0
Q9HD45	TM9S3	EA.hy926	HDL_B	-0.157022	0.668124	-0.23502	4	0.825735	0.944844	NA	0	0	1	1	1	6	3	3	17.3652	1	0	0	0	1	1	1	0	0	NA
Q9HD45	TM9S3	HEPG2	antiSCRB1ab	0.0354208	0.0930695	0.380585	4	0.72286	0.920834	NA	0	0	10	10	10	60	30	30	17.9525	1	0	0	0	1	1	1	0	0	NA
Q9HD45	TM9S3	EA.hy926_SCRB1_V1_overexpressing	antiSCRB1ab	0.175775	0.198565	0.885226	4	0.426042	0.722051	NA	0	0	5	5	5	30	15	15	18.9152	1	0	0	0	1	1	1	0	0	NA
Q9HD45	TM9S3	EA.hy926_SCRB1_silenced	HDL	0.149246	0.141497	1.05477	4	0.351028	0.625955	NA	0	0	6	6	6	36	18	18	15.8187	1	0	0	0	1	1	1	0	0	NA
Q9HD45	TM9S3	EA.hy926	HDL_A	0.104804	0.0803207	1.30482	8	0.228235	0.720555	NA	0	0	4	4	4	24	12	12	16.4857	1	0	0	0	1	1	1	0	0	0
Q9HD45	TM9S3	EA.hy926	HDL_D	0.194928	0.145656	1.33828	10	0.210438	0.777837	NA	0	0	4	4	4	24	12	12	18.1033	1	0	0	0	1	1	1	0	0	NA
Q9HD45	TM9S3	EA.hy926	HDL_C	0.267944	0.0977026	2.74245	4	0.0517748	0.822215	NA	0	0	3	3	3	18	9	9	17.05	1	0	0	0	1	1	1	0	0	0
Q9HD45	TM9S3	EA.hy926_SCRB1_V1_overexpressing	HDL	2.88085	0.712706	4.04212	4	0.0155767	0.376992	NA	0.0833333	0	2	2	2	11	6	5	15.7489	1	0	0	0	1	1	1	0	0	NA
Q9HD45	TM9S3	HAEC	HDL	-0.0380668	0.0773592	-0.492078	4	0.648448	0.795882	NA	0	0	7	7	7	42	21	21	17.8674	1	0	0	0	1	1	1	0	0	NA
Q9HD67	MYO10	EA.hy926	HDL_A	3.14013	1.71239	1.83378	7	0.109339	0.59474	NA	0.166667	0	1	1	1	6	3	3	11.7137	0	0	0	0	0	0	0	0	0	0
Q9HDC9	APMAP	EA.hy926	HDL_D	0.0628052	0.174451	0.360017	10	0.726322	0.998173	NA	0.00925926	0	18	18	18	108	54	54	18.7753	0	1	0	1	1	1	0	0	1	NA
Q9HDC9	APMAP	EA.hy926_SCRB1_V1_overexpressing	antiSCRB1ab	0.119359	0.298796	0.399466	4	0.70996	0.82661	NA	0	0	17	17	17	102	51	51	18.8495	0	1	0	1	1	1	0	0	1	NA
Q9HDC9	APMAP	EA.hy926_SCRB1_V1_overexpressing	HDL	0.117741	0.280587	0.419623	4	0.696318	0.842066	NA	0.0119048	0	14	14	14	83	42	41	19.7682	0	1	0	1	1	1	0	0	1	NA
Q9HDC9	APMAP	HEPG2	antiSCRB1ab	-0.488833	0.677118	-0.721932	4	0.510284	0.879621	NA	0.0138889	0	12	12	12	71	36	35	18.2545	0	1	0	1	1	1	0	0	1	NA
Q9HDC9	APMAP	HEPG2	HDL	-0.0916716	0.12053	-0.760573	4	0.489277	0.974803	NA	0	0	20	20	20	120	60	60	18.6165	0	1	0	1	1	1	0	0	1	NA
Q9HDC9	APMAP	EA.hy926_SCRB1_silenced	HDL	0.0885829	0.109637	0.807967	4	0.464418	0.686972	NA	0	0	23	23	23	138	69	69	17.7133	0	1	0	1	1	1	0	0	1	NA
Q9HDC9	APMAP	EA.hy926	HDL_A	0.124567	0.152721	0.815654	8	0.438306	0.811667	NA	0	0	19	19	19	114	57	57	17.3123	0	1	0	1	1	1	0	0	1	0
Q9HDC9	APMAP	EA.hy926	HDL_C	0.80217	0.358255	2.2391	4	0.0887102	0.822215	NA	0	0	11	11	11	66	33	33	17.523	0	1	0	1	1	1	0	0	1	9.60607
Q9HDC9	APMAP	EA.hy926	HDL_B	0.168917	0.0670622	2.51881	4	0.0654394	0.538936	NA	0	0	18	18	18	108	54	54	18.565	0	1	0	1	1	1	0	0	1	NA
Q9HDC9	APMAP	HAEC	HDL	-0.0846124	0.0804756	-1.0514	4	0.352395	0.561161	NA	0	0	9	9	9	54	27	27	18.9294	0	1	0	1	1	1	0	0	1	NA
Q9NNW7	TRXR2	EA.hy926	HDL_C	0.167682	0.721337	0.23246	4	0.82759	0.927904	NA	0	0	1	1	1	6	3	3	17.6631	0	0	0	0	0	0	0	0	0	0
Q9NP72	RAB18	EA.hy926	HDL_C	0.0181756	0.548937	0.0331106	4	0.975173	0.991246	NA	0	0	2	2	2	12	6	6	16.7409	0	0	0	0	0	0	0	0	0	0
Q9NP72	RAB18	EA.hy926	HDL_A	0.156558	0.188696	0.829685	8	0.430777	0.806966	NA	0	0	2	2	2	12	6	6	15.5378	0	0	0	0	0	0	0	0	0	0
Q9NP72	RAB18	EA.hy926	HDL_B	0.348621	0.133191	2.61746	4	0.0589563	0.526258	NA	0	0	1	1	1	6	3	3	18.5451	0	0	0	0	0	0	0	0	0	NA
Q9NP72	RAB18	EA.hy926_SCRB1_silenced	HDL	0.244379	0.0866405	2.82061	4	0.0477985	0.353955	NA	0	0	2	2	2	12	6	6	15.8988	0	0	0	0	0	0	0	0	0	NA
Q9NP72	RAB18	HAEC	HDL	0.537217	0.133172	4.034	4	0.0156815	0.0954746	NA	0	0	2	2	2	12	6	6	18.3284	0	0	0	0	0	0	0	0	0	NA
Q9NP79	VTA1	EA.hy926	HDL_D	-0.0965782	0.756878	-0.127601	10	0.900994	0.998173	NA	0	0	1	1	1	6	3	3	18.1755	0	0	0	0	0	0	0	0	0	NA
Q9NP79	VTA1	EA.hy926	HDL_C	-0.794527	1.76209	-0.450901	4	0.675423	0.867231	NA	0	0	1	1	1	6	3	3	17.8373	0	0	0	0	0	0	0	0	0	0
Q9NP79	VTA1	EA.hy926_SCRB1_V1_overexpressing	HDL	0.42174	0.731615	0.57645	4	0.595195	0.805114	NA	0	0	2	2	2	12	6	6	17.5988	0	0	0	0	0	0	0	0	0	NA
Q9NP79	VTA1	HEPG2	HDL	-0.14526	0.155322	-0.935218	4	0.402622	0.964862	NA	0	0	3	3	3	18	9	9	19.481	0	0	0	0	0	0	0	0	0	NA
Q9NP79	VTA1	EA.hy926	HDL_B	-1.69409	1.68579	-1.00492	4	0.371792	0.775447	NA	0	0	2	2	2	12	6	6	17.8489	0	0	0	0	0	0	0	0	0	NA
Q9NP79	VTA1	HEPG2	antiSCRB1ab	-0.34651	0.340014	-1.0191	4	0.365777	0.823666	NA	0.0333333	0	5	5	5	29	15	14	17.5175	0	0	0	0	0	0	0	0	0	NA
Q9NP81	SYSM	EA.hy926	HDL_B	0.0108112	0.0832005	0.129941	4	0.902886	0.973494	NA	0	0	1	1	1	6	3	3	16.9703	0	0	0	0	0	0	0	0	0	NA
Q9NP81	SYSM	HEPG2	HDL	-0.100249	0.237551	-0.422012	4	0.69471	0.986953	NA	0	0	4	4	4	24	12	12	18.4963	0	0	0	0	0	0	0	0	0	NA
Q9NP81	SYSM	HEPG2	antiSCRB1ab	0.0828467	0.187737	0.441291	4	0.681807	0.909701	NA	0	0	2	2	2	12	6	6	16.9027	0	0	0	0	0	0	0	0	0	NA
Q9NP81	SYSM	EA.hy926	HDL_A	-0.105447	0.104027	-1.01365	8	0.340422	0.774769	NA	0	0	2	2	2	12	6	6	17.0356	0	0	0	0	0	0	0	0	0	0
Q9NP81	SYSM	EA.hy926	HDL_D	0.217073	0.198189	1.09528	10	0.299071	0.88013	NA	0	0	1	1	1	6	3	3	17.7941	0	0	0	0	0	0	0	0	0	NA
Q9NP81	SYSM	EA.hy926	HDL_C	1.14505	0.763395	1.49995	4	0.208013	0.822215	NA	0.0555556	0	3	3	3	17	9	8	17.4712	0	0	0	0	0	0	0	0	0	0
Q9NP92	RT30	EA.hy926	HDL_B	0.184145	0.297808	0.618334	4	0.569826	0.843204	NA	0	0	1	1	1	6	3	3	17.5581	0	0	0	0	0	0	0	0	0	NA
Q9NP92	RT30	EA.hy926	HDL_A	0.259118	0.356031	0.727798	8	0.487489	0.835602	NA	0	0	3	3	3	18	9	9	15.7231	0	0	0	0	0	0	0	0	0	0
Q9NP92	RT30	EA.hy926_SCRB1_V1_overexpressing	HDL	0.80069	0.964463	0.830193	4	0.453106	0.770301	NA	0	0	2	2	2	12	6	6	16.7208	0	0	0	0	0	0	0	0	0	NA
Q9NP92	RT30	HEPG2	antiSCRB1ab	-0.842114	0.845972	-0.995439	4	0.375863	0.827257	NA	0.0555556	0	6	6	6	34	17	17	17.5772	0	0	0	0	0	0	0	0	0	NA
Q9NP92	RT30	EA.hy926	HDL_C	-0.88328	0.847157	-1.04264	4	0.355982	0.822215	NA	0.0555556	0	3	3	3	17	9	8	17.6557	0	0	0	0	0	0	0	0	0	0
Q9NP92	RT30	EA.hy926	HDL_D	0.472766	0.29819	1.58545	10	0.143947	0.704332	NA	0	0	3	3	3	18	9	9	16.5618	0	0	0	0	0	0	0	0	0	NA
Q9NP92	RT30	HAEC	HDL	-0.163601	0.197894	-0.82671	4	0.454864	0.642668	NA	0	0	3	3	3	18	9	9	16.194	0	0	0	0	0	0	0	0	0	NA
Q9NP97	DLRB1	EA.hy926_SCRB1_V1_overexpressing	antiSCRB1ab	-2.9597	1.86411	-1.58773	4	0.187542	0.722051	NA	0.333333	0	2	2	2	8	4	4	14.6578	0	0	0	0	0	0	0	0	0	NA
Q9NPA0	EMC7	HEPG2	antiSCRB1ab	-0.638084	0.55202	-1.15591	4	0.312059	0.814221	NA	0	0	2	2	2	12	6	6	18.3161	0	0	0	0	0	0	0	0	0	NA
Q9NPA8	ENY2	EA.hy926_SCRB1_V1_overexpressing	antiSCRB1ab	-0.862259	1.62654	-0.530119	4	0.624091	0.778874	NA	0	0	2	2	2	12	6	6	13.9862	0	0	0	0	0	0	0	0	0	NA
Q9NPA8	ENY2	EA.hy926_SCRB1_V1_overexpressing	HDL	-0.942737	1.43798	-0.6556	4	0.547874	0.792005	NA	0	0	2	2	2	12	6	6	14.0573	0	0	0	0	0	0	0	0	0	NA
Q9NPC1	LT4R2	EA.hy926	HDL_C	0.834855	0.553347	1.50874	4	0.205864	0.822215	NA	0	0	1	1	1	6	3	3	15.3401	1	0	0	0	0	0	0	0	0	0
Q9NPD3	EXOS4	EA.hy926	HDL_A	-0.2064	0.361712	-0.57062	8	0.583925	0.868893	NA	0.0833333	0	2	2	2	11	5	6	14.2292	0	0	0	0	0	0	0	0	0	0
Q9NPD3	EXOS4	EA.hy926	HDL_D	-0.159482	0.172871	-0.922547	10	0.377964	0.942521	NA	0	0	1	1	1	6	3	3	18.0807	0	0	0	0	0	0	0	0	0	NA
Q9NPD3	EXOS4	HEPG2	antiSCRB1ab	-0.414849	0.184259	-2.25144	4	0.0875051	0.693652	NA	0	0	2	2	2	12	6	6	16.892	0	0	0	0	0	0	0	0	0	NA
Q9NPE3	NOP10	HEPG2	HDL	0.0382749	0.0998443	0.383346	4	0.720966	0.987006	NA	0	0	4	4	4	24	12	12	18.6963	0	0	0	0	0	0	0	0	0	NA
Q9NPE3	NOP10	HEPG2	antiSCRB1ab	-0.144459	0.23676	-0.610148	4	0.574727	0.892491	NA	0	0	2	2	2	12	6	6	18.3149	0	0	0	0	0	0	0	0	0	NA
Q9NPE3	NOP10	EA.hy926	HDL_A	-0.116522	0.180766	-0.644603	8	0.537226	0.850439	NA	0	0	6	6	6	36	18	18	16.8476	0	0	0	0	0	0	0	0	0	0
Q9NPE3	NOP10	EA.hy926	HDL_B	0.106712	0.151242	0.705573	4	0.519376	0.822508	NA	0	0	4	4	4	24	12	12	19.0848	0	0	0	0	0	0	0	0	0	NA
Q9NPE3	NOP10	EA.hy926	HDL_D	0.0881791	0.072111	1.22282	10	0.249432	0.823042	NA	0	0	5	5	5	30	15	15	18.6259	0	0	0	0	0	0	0	0	0	NA
Q9NPE3	NOP10	EA.hy926	HDL_C	-0.453165	0.269357	-1.6824	4	0.167782	0.822215	NA	0	0	2	2	2	12	6	6	19.9269	0	0	0	0	0	0	0	0	0	0
Q9NPE3	NOP10	EA.hy926_SCRB1_V1_overexpressing	antiSCRB1ab	-0.138228	0.0720637	-1.91814	4	0.127545	0.722051	NA	0	0	4	4	4	24	12	12	19.2519	0	0	0	0	0	0	0	0	0	NA
Q9NPE3	NOP10	EA.hy926_SCRB1_V1_overexpressing	HDL	0.169321	0.030786	5.49994	4	0.00532835	0.166655	NA	0	0	5	5	5	30	15	15	19.622	0	0	0	0	0	0	0	0	0	NA
Q9NPF4	OSGEP	EA.hy926	HDL_B	-0.0573546	0.114437	-0.50119	4	0.642563	0.876159	NA	0	0	2	2	2	12	6	6	17.6567	0	0	0	0	0	0	0	0	0	NA
Q9NPF4	OSGEP	EA.hy926_SCRB1_silenced	HDL	1.298	1.21226	1.07073	4	0.344599	0.62229	NA	0	0	2	2	2	12	6	6	15.1689	0	0	0	0	0	0	0	0	0	NA
Q9NPF4	OSGEP	EA.hy926	HDL_D	0.282834	0.24104	1.17339	10	0.267831	0.841365	NA	0	0	1	1	1	6	3	3	18.2359	0	0	0	0	0	0	0	0	0	NA
Q9NPF4	OSGEP	EA.hy926	HDL_C	1.59195	0.841393	1.89204	4	0.131441	0.822215	NA	0	0	1	1	1	6	3	3	18.3253	0	0	0	0	0	0	0	0	0	0
Q9NPF4	OSGEP	EA.hy926	HDL_A	-0.324682	0.0822854	-3.9458	8	0.00426106	0.0993095	NA	0	0	3	3	3	18	9	9	15.7104	0	0	0	0	0	0	0	0	0	0
Q9NPF5	DMAP1	EA.hy926	HDL_A	-0.113657	0.233754	-0.486226	8	0.639846	0.892335	NA	0	0	1	1	1	6	3	3	15.3076	0	0	0	0	0	0	0	0	0	0
Q9NPF5	DMAP1	EA.hy926	HDL_C	2.79031	2.51453	1.10967	4	0.329355	0.822215	NA	0	0	1	1	1	6	3	3	14.309	0	0	0	0	0	0	0	0	0	0
Q9NPJ3	ACO13	EA.hy926	HDL_A	-0.128763	0.20549	-0.626612	8	0.548373	0.856992	NA	0	0	1	1	1	6	3	3	16.4774	0	0	0	0	0	0	0	0	0	0
Q9NPJ3	ACO13	EA.hy926_SCRB1_silenced	HDL	-0.570496	0.776735	-0.73448	4	0.50339	0.716324	NA	0	0	2	2	2	12	6	6	14.6352	0	0	0	0	0	0	0	0	0	NA
Q9NPJ3	ACO13	EA.hy926	HDL_C	-1.48682	1.65394	-0.89896	4	0.419498	0.822215	NA	0	0	2	2	2	12	6	6	16.9355	0	0	0	0	0	0	0	0	0	0
Q9NPJ3	ACO13	HAEC	HDL	0.0249219	0.406426	0.0613196	4	0.954046	0.979124	NA	0	0	2	2	2	12	6	6	17.0553	0	0	0	0	0	0	0	0	0	NA
Q9NPJ8	NXT2	EA.hy926	HDL_A	-0.418322	0.705386	-0.59304	8	0.569536	0.863791	NA	0	0	1	1	1	6	3	3	13.4609	0	0	0	0	0	0	0	0	0	0
Q9NPL8	TIDC1	EA.hy926	HDL_D	-0.0205532	0.672067	-0.030582	10	0.976205	0.998173	NA	0	0	2	2	2	12	6	6	17.1132	0	0	0	0	0	0	0	0	0	NA
Q9NPL8	TIDC1	EA.hy926	HDL_A	-0.125988	0.308295	-0.40866	8	0.693509	0.913963	NA	0	0	2	2	2	12	6	6	15.7724	0	0	0	0	0	0	0	0	0	0
Q9NPL8	TIDC1	EA.hy926_SCRB1_silenced	HDL	0.238852	0.406329	0.587829	4	0.588231	0.779378	NA	0	0	2	2	2	12	6	6	15.0384	0	0	0	0	0	0	0	0	0	NA
Q9NPL8	TIDC1	EA.hy926	HDL_B	-0.133172	0.224907	-0.592123	4	0.585617	0.852395	NA	0.111111	0	3	3	3	16	9	7	16.1154	0	0	0	0	0	0	0	0	0	NA
Q9NPL8	TIDC1	EA.hy926	HDL_C	-1.03188	0.786886	-1.31135	4	0.259948	0.822215	NA	0.166667	0	3	3	3	15	8	7	14.0732	0	0	0	0	0	0	0	0	0	0
Q9NPQ8	RIC8A	EA.hy926	HDL_B	0.110595	0.38752	0.285391	4	0.789513	0.938282	NA	0	0	1	1	1	6	3	3	18.4815	0	0	0	0	0	0	0	0	0	NA
Q9NPQ8	RIC8A	EA.hy926	HDL_C	0.183583	0.252876	0.725982	4	0.508051	0.826163	NA	0	0	1	1	1	6	3	3	16.4555	0	0	0	0	0	0	0	0	0	0
Q9NPQ8	RIC8A	EA.hy926	HDL_D	0.12613	0.162894	0.774307	10	0.456666	0.963094	NA	0	0	1	1	1	6	3	3	16.6722	0	0	0	0	0	0	0	0	0	NA
Q9NPQ8	RIC8A	EA.hy926	HDL_A	0.139079	0.139746	0.995225	8	0.348772	0.782545	NA	0	0	1	1	1	6	3	3	15.2963	0	0	0	0	0	0	0	0	0	0
Q9NPY3	C1QR1	EA.hy926	HDL_C	3.34769	0.616714	5.42828	4	0.00558626	0.338246	NA	0.261905	0	7	5	7	31	14	17	17.0491	1	0	0	0	0	0	1	1	0	0
Q9NPY3	C1QR1	EA.hy926	HDL_A	1.44983	0.300778	4.82026	8	0.00132092	0.0397351	NA	0.458333	0	4	1	4	12	3	9	16.773	1	0	0	0	0	0	1	1	0	0
Q9NPY3	C1QR1	EA.hy926_SCRB1_silenced	HDL	3.72037	0.405278	9.1798	4	0.000782022	0.0615428	NA	0.145833	0	8	7	8	41	17	24	15.3115	1	0	0	0	0	0	1	1	0	NA
Q9NPY3	C1QR1	EA.hy926	HDL_B	3.18311	0.33722	9.43928	4	0.000702392	0.054636	NA	0.0238095	0	7	7	7	41	20	21	17.3923	1	0	0	0	0	0	1	1	0	NA
Q9NPY3	C1QR1	EA.hy926_SCRB1_V1_overexpressing	HDL	3.06032	0.302489	10.1171	4	0.000537223	0.0370266	NA	0.0833333	0	16	15	16	88	40	48	18.3242	1	0	0	0	0	0	1	1	0	NA
Q9NPY3	C1QR1	EA.hy926_SCRB1_V1_overexpressing	antiSCRB1ab	2.39846	0.178245	13.456	4	0.000176467	0.0721041	NA	0.0166667	0	10	10	10	59	29	30	17.6789	1	0	0	0	0	0	1	1	0	NA
Q9NPY3	C1QR1	EA.hy926	HDL_D	3.07892	0.25133	12.2505	10	2.41e-07	7.08e-05	NA	0.0384615	0	13	13	13	76	38	38	15.9017	1	0	0	0	0	0	1	1	0	NA
Q9NPY3	C1QR1	HAEC	HDL	1.25826	0.208467	6.03578	4	0.00379881	0.0503488	NA	0	0	2	2	2	12	6	6	17.5138	1	0	0	0	0	0	1	1	0	NA
Q9NQ29	LUC7L	EA.hy926	HDL_A	-0.04529	0.338172	-0.133926	8	0.896769	0.96947	NA	0	0	4	4	4	24	12	12	15.9424	0	0	0	0	0	0	0	0	0	0
Q9NQ29	LUC7L	HEPG2	HDL	0.699378	1.79332	0.389991	4	0.716419	0.986953	NA	0	0	2	2	2	12	6	6	15.4592	0	0	0	0	0	0	0	0	0	NA
Q9NQ29	LUC7L	EA.hy926	HDL_D	0.469654	0.709675	0.661788	10	0.523064	0.972667	NA	0	0	2	2	2	12	6	6	15.9091	0	0	0	0	0	0	0	0	0	NA
Q9NQ29	LUC7L	EA.hy926_SCRB1_V1_overexpressing	antiSCRB1ab	-0.824769	1.08745	-0.75844	4	0.49042	0.727523	NA	0	0	17	17	17	102	51	51	17.5763	0	0	0	0	0	0	0	0	0	NA
Q9NQ29	LUC7L	EA.hy926_SCRB1_V1_overexpressing	HDL	-0.949858	1.24296	-0.764193	4	0.487343	0.776782	NA	0	0	12	12	12	72	36	36	17.6983	0	0	0	0	0	0	0	0	0	NA
Q9NQ29	LUC7L	HEPG2	antiSCRB1ab	0.688833	0.573019	1.20211	4	0.295618	0.814221	NA	0.0833333	0	2	2	2	11	6	5	16.2492	0	0	0	0	0	0	0	0	0	NA
Q9NQ29	LUC7L	EA.hy926_SCRB1_silenced	HDL	-1.16074	0.760527	-1.52623	4	0.201654	0.531316	NA	0.166667	0	3	3	3	15	8	7	15.8598	0	0	0	0	0	0	0	0	0	NA
Q9NQ29	LUC7L	EA.hy926	HDL_B	0.36458	0.213026	1.71143	4	0.162169	0.677934	NA	0.0555556	0	3	3	3	17	9	8	17.0708	0	0	0	0	0	0	0	0	0	NA
Q9NQ55	SSF1	EA.hy926	HDL_D	-0.0443628	0.145091	-0.305759	10	0.766059	0.998173	NA	0	0	5	5	5	30	15	15	16.2619	0	0	0	0	0	0	0	0	0	NA
Q9NQ55	SSF1	EA.hy926_SCRB1_V1_overexpressing	HDL	-0.274113	0.428622	-0.639521	4	0.557273	0.792005	NA	0.0833333	0	2	2	2	11	6	5	17.2435	0	0	0	0	0	0	0	0	0	NA
Q9NQ55	SSF1	EA.hy926_SCRB1_V1_overexpressing	antiSCRB1ab	0.156784	0.233553	0.671299	4	0.538805	0.74732	NA	0.0833333	0	2	2	2	11	5	6	17.6263	0	0	0	0	0	0	0	0	0	NA
Q9NQ55	SSF1	EA.hy926	HDL_A	-0.213821	0.219008	-0.976318	8	0.357502	0.785108	NA	0.0833333	0	2	2	2	12	6	6	15.9973	0	0	0	0	0	0	0	0	0	0
Q9NQ55	SSF1	EA.hy926	HDL_C	3.52441	2.98685	1.17998	4	0.303391	0.822215	NA	0	0	1	1	1	6	3	3	9.97538	0	0	0	0	0	0	0	0	0	0
Q9NQ55	SSF1	HEPG2	antiSCRB1ab	-0.885846	0.654011	-1.35448	4	0.24704	0.805668	NA	0.0666667	0	5	5	5	28	14	14	16.8816	0	0	0	0	0	0	0	0	0	NA
Q9NQ55	SSF1	HEPG2	HDL	0.321122	0.156862	2.04717	4	0.110044	0.964862	NA	0.333333	0	2	2	2	8	4	4	16.7719	0	0	0	0	0	0	0	0	0	NA
Q9NQ55	SSF1	EA.hy926	HDL_B	0.448253	0.132028	3.39514	4	0.0273998	0.375326	NA	0	0	1	1	1	6	3	3	17.0502	0	0	0	0	0	0	0	0	0	NA
Q9NQ66	PLCB1	EA.hy926	HDL_D	0.0316864	0.51704	0.0612842	10	0.95234	0.998173	NA	0.0833333	0	2	2	2	11	5	6	15.4384	0	0	0	0	0	0	0	0	0	NA
Q9NQ88	TIGAR	EA.hy926	HDL_C	0.0698308	0.411096	0.169865	4	0.873361	0.95212	NA	0	0	1	1	1	6	3	3	19.2005	0	0	0	0	0	0	0	0	0	0
Q9NQ88	TIGAR	HEPG2	antiSCRB1ab	0.160982	0.188344	0.854722	4	0.440876	0.859747	NA	0	0	2	2	2	12	6	6	16.8395	0	0	0	0	0	0	0	0	0	NA
Q9NQ88	TIGAR	EA.hy926	HDL_D	-0.436948	0.539563	-0.809818	10	0.43689	0.959422	NA	0	0	2	2	2	12	6	6	17.1816	0	0	0	0	0	0	0	0	0	NA
Q9NQ88	TIGAR	EA.hy926	HDL_A	0.385532	0.279275	1.38047	8	0.204783	0.693718	NA	0	0	2	2	2	12	6	6	16.3813	0	0	0	0	0	0	0	0	0	0
Q9NQ88	TIGAR	EA.hy926	HDL_B	-0.320597	0.185699	-1.72643	4	0.159347	0.675761	NA	0	0	2	2	2	12	6	6	18.2055	0	0	0	0	0	0	0	0	0	NA
Q9NQ88	TIGAR	HAEC	HDL	-0.306273	0.0627353	-4.88199	4	0.00814893	0.0738698	NA	0	0	2	2	2	12	6	6	17.6639	0	0	0	0	0	0	0	0	0	NA
Q9NQ94	A1CF	HEPG2	antiSCRB1ab	-0.00615551	0.21439	-0.0287117	4	0.97847	0.993992	NA	0	0	12	12	12	72	36	36	18.0463	0	0	0	0	0	0	0	0	0	NA
Q9NQ94	A1CF	HEPG2	HDL	-0.644943	0.320572	-2.01185	4	0.114557	0.964862	NA	0.0666667	0	5	5	5	28	13	15	16.7664	0	0	0	0	0	0	0	0	0	NA
Q9NQC3	RTN4	EA.hy926	HDL_D	0.116048	0.190223	0.610062	10	0.555429	0.975513	NA	0	0	11	11	11	66	33	33	18.2473	0	0	0	0	0	0	0	0	0	NA
Q9NQC3	RTN4	EA.hy926_SCRB1_V1_overexpressing	antiSCRB1ab	0.294997	0.441236	0.668569	4	0.540374	0.74732	NA	0	0	10	10	10	60	30	30	18.9575	0	0	0	0	0	0	0	0	0	NA
Q9NQC3	RTN4	EA.hy926_SCRB1_silenced	HDL	0.0933564	0.123016	0.758895	4	0.490176	0.707182	NA	0	0	11	11	11	66	33	33	17.8616	0	0	0	0	0	0	0	0	0	NA
Q9NQC3	RTN4	EA.hy926	HDL_C	0.284884	0.232443	1.22561	4	0.287573	0.822215	NA	0.0666667	0	5	5	5	28	15	13	19.0492	0	0	0	0	0	0	0	0	0	0
Q9NQC3	RTN4	HEPG2	HDL	0.316685	0.195194	1.62241	4	0.180036	0.964862	NA	0	0	3	3	3	18	9	9	18.9876	0	0	0	0	0	0	0	0	0	NA
Q9NQC3	RTN4	EA.hy926_SCRB1_V1_overexpressing	HDL	0.675443	0.329278	2.05129	4	0.10953	0.768321	NA	0	0	10	10	10	60	30	30	19.7138	0	0	0	0	0	0	0	0	0	NA
Q9NQC3	RTN4	EA.hy926	HDL_A	0.439911	0.185556	2.37077	8	0.045192	0.430986	NA	0	0	12	12	12	72	36	36	17.5814	0	0	0	0	0	0	0	0	0	0
Q9NQC3	RTN4	HEPG2	antiSCRB1ab	-0.599851	0.181781	-3.29986	4	0.0299373	0.535397	NA	0	0	3	3	3	18	9	9	19.4976	0	0	0	0	0	0	0	0	0	NA
Q9NQC3	RTN4	EA.hy926	HDL_B	0.341152	0.084979	4.01455	4	0.0159363	0.312696	NA	0	0	5	5	5	30	15	15	19.0697	0	0	0	0	0	0	0	0	0	NA
Q9NQC3	RTN4	HAEC	HDL	0.372473	0.11791	3.15895	4	0.0342185	0.149262	NA	0	0	10	10	10	60	30	30	19.8327	0	0	0	0	0	0	0	0	0	NA
Q9NQE9	HINT3	EA.hy926	HDL_D	0.840737	0.754276	1.11463	10	0.291081	0.869343	NA	0	0	1	1	1	6	3	3	17.3427	0	0	0	0	0	0	0	0	0	NA
Q9NQG5	RPR1B	EA.hy926	HDL_D	0.0546315	0.410293	0.133153	10	0.896714	0.998173	NA	0	0	1	1	1	6	3	3	17.0353	0	0	0	0	0	0	0	0	0	NA
Q9NQG5	RPR1B	HEPG2	antiSCRB1ab	-0.15051	0.0785458	-1.91621	4	0.127828	0.73782	NA	0	0	3	3	3	18	9	9	18.0499	0	0	0	0	0	0	0	0	0	NA
Q9NQR4	NIT2	EA.hy926	HDL_A	-0.0031451	0.14034	-0.0224106	8	0.982669	0.994977	NA	0	0	3	3	3	18	9	9	17.4357	0	0	0	0	0	0	0	0	0	0
Q9NQR4	NIT2	EA.hy926_SCRB1_V1_overexpressing	HDL	-0.186714	0.304259	-0.613669	4	0.572615	0.792005	NA	0.047619	0	7	7	7	40	19	21	19.1375	0	0	0	0	0	0	0	0	0	NA
Q9NQR4	NIT2	EA.hy926_SCRB1_V1_overexpressing	antiSCRB1ab	0.163024	0.165327	0.986068	4	0.379924	0.722051	NA	0.0238095	0	7	7	7	41	20	21	18.3179	0	0	0	0	0	0	0	0	0	NA
Q9NQR4	NIT2	EA.hy926	HDL_C	0.55046	0.44774	1.22942	4	0.286287	0.822215	NA	0	0	2	2	2	12	6	6	19.3855	0	0	0	0	0	0	0	0	0	0
Q9NQR4	NIT2	EA.hy926	HDL_B	-0.328664	0.161267	-2.03801	4	0.111195	0.609274	NA	0	0	5	5	5	30	15	15	16.9532	0	0	0	0	0	0	0	0	0	NA
Q9NQR4	NIT2	EA.hy926_SCRB1_silenced	HDL	0.766742	0.181506	4.22433	4	0.0134309	0.233075	NA	0	0	2	2	2	12	6	6	16.2518	0	0	0	0	0	0	0	0	0	NA
Q9NQR4	NIT2	EA.hy926	HDL_D	-0.454752	0.125759	-3.61606	10	0.00472039	0.109717	NA	0	0	3	3	3	18	9	9	18.8198	0	0	0	0	0	0	0	0	0	NA
Q9NQR7	CC177	EA.hy926	HDL_D	0.0337657	0.488478	0.0691244	10	0.946253	0.998173	NA	0	0	1	1	1	6	3	3	14.6205	0	0	0	0	0	0	0	0	0	NA
Q9NQS3	NECT3	EA.hy926	HDL_B	2.56362	1.67276	1.53256	4	0.200152	0.696278	NA	0.25	0	2	1	2	9	3	6	16.301	1	0	0	0	1	0	1	1	0	NA
Q9NQS3	NECT3	EA.hy926	HDL_C	2.1535	0.938273	2.29517	4	0.0833807	0.822215	NA	0	0	1	1	1	6	3	3	16.8097	1	0	0	0	1	0	1	1	0	0
Q9NQS3	NECT3	EA.hy926_SCRB1_V1_overexpressing	HDL	2.87158	0.200303	14.3362	4	0.00013755	0.0192316	NA	0.0333333	0	5	5	5	29	14	15	18.2251	1	0	0	0	1	0	1	1	0	NA
Q9NQS3	NECT3	EA.hy926	HDL_A	2.91571	0.423831	6.87941	8	0.000127145	0.00598046	NA	0.0555556	0	3	3	3	17	8	9	13.7948	1	0	0	0	1	0	1	1	0	0
Q9NQS3	NECT3	EA.hy926	HDL_D	1.93548	0.306839	6.30782	10	8.82e-05	0.00462199	NA	0	0	3	3	3	18	9	9	15.983	1	0	0	0	1	0	1	1	0	NA
Q9NQS7	INCE	EA.hy926_SCRB1_V1_overexpressing	antiSCRB1ab	-0.400983	0.510498	-0.785474	4	0.476092	0.72556	NA	0	0	3	3	3	18	9	9	17.1072	0	0	0	0	0	0	0	0	0	NA
Q9NQS7	INCE	EA.hy926_SCRB1_V1_overexpressing	HDL	-0.875549	0.980377	-0.893073	4	0.422292	0.768321	NA	0	0	2	2	2	12	6	6	16.6167	0	0	0	0	0	0	0	0	0	NA
Q9NQT4	EXOS5	HEPG2	antiSCRB1ab	-0.0701782	0.233299	-0.300808	4	0.778548	0.933983	NA	0.0833333	0	2	2	2	11	6	5	16.2222	0	0	0	0	0	0	0	0	0	NA
Q9NQT4	EXOS5	EA.hy926	HDL_D	0.165295	0.282077	0.585991	10	0.57087	0.980654	NA	0	0	3	3	3	18	9	9	15.6575	0	0	0	0	0	0	0	0	0	NA
Q9NQT4	EXOS5	EA.hy926	HDL_A	0.649683	0.639822	1.01541	8	0.339632	0.774769	NA	0	0	1	1	1	6	3	3	13.8849	0	0	0	0	0	0	0	0	0	0
Q9NQT4	EXOS5	EA.hy926	HDL_C	0.73904	0.563027	1.31262	4	0.259558	0.822215	NA	0	0	1	1	1	6	3	3	16.2418	0	0	0	0	0	0	0	0	0	0
Q9NQT4	EXOS5	EA.hy926	HDL_B	0.370671	0.208516	1.77766	4	0.150093	0.660411	NA	0	0	1	1	1	6	3	3	16.4515	0	0	0	0	0	0	0	0	0	NA
Q9NQT5	EXOS3	EA.hy926	HDL_B	0.0784488	0.237173	0.330767	4	0.757422	0.924036	NA	0	0	1	1	1	6	3	3	18.0602	0	0	0	0	0	0	0	0	0	NA
Q9NQT5	EXOS3	EA.hy926	HDL_D	0.0740253	0.230834	0.320686	10	0.755049	0.998173	NA	0	0	1	1	1	6	3	3	18.4235	0	0	0	0	0	0	0	0	0	NA
Q9NQT5	EXOS3	EA.hy926	HDL_A	-0.259951	0.27956	-0.929857	8	0.379649	0.793171	NA	0	0	1	1	1	6	3	3	17.1103	0	0	0	0	0	0	0	0	0	0
Q9NQT5	EXOS3	HEPG2	HDL	-0.51211	0.278414	-1.83938	4	0.139699	0.964862	NA	0	0	2	2	2	12	6	6	17.7185	0	0	0	0	0	0	0	0	0	NA
Q9NQT8	KI13B	HAEC	HDL	-0.823906	0.527612	-1.56157	4	0.193415	0.392063	NA	0.0833333	0	2	2	2	11	5	6	15.2065	0	0	0	0	0	0	0	0	0	NA
Q9NQW6	ANLN	EA.hy926_SCRB1_V1_overexpressing	antiSCRB1ab	0.640597	0.45268	1.41512	4	0.229953	0.722051	NA	0.111111	0	3	3	3	16	7	9	17.2331	0	0	0	0	0	0	0	0	0	NA
Q9NQW7	XPP1	EA.hy926_SCRB1_V1_overexpressing	antiSCRB1ab	-0.0166356	0.534026	-0.0311513	4	0.976641	0.983354	NA	0.111111	0	3	3	3	16	7	9	16.2996	0	0	0	0	0	0	0	0	0	NA
Q9NQW7	XPP1	EA.hy926	HDL_C	0.317589	0.542087	0.585862	4	0.589431	0.844712	NA	0.0833333	0	2	2	2	11	6	5	17.7247	0	0	0	0	0	0	0	0	0	0
Q9NQW7	XPP1	EA.hy926_SCRB1_V1_overexpressing	HDL	-0.442653	0.312827	-1.41501	4	0.229984	0.768321	NA	0	0	4	4	4	24	12	12	18.1187	0	0	0	0	0	0	0	0	0	NA
Q9NQW7	XPP1	EA.hy926_SCRB1_silenced	HDL	0.347325	0.192274	1.8064	4	0.145153	0.494919	NA	0	0	3	3	3	18	9	9	16.1288	0	0	0	0	0	0	0	0	0	NA
Q9NQW7	XPP1	EA.hy926	HDL_A	-0.224115	0.128388	-1.7456	8	0.119027	0.604339	NA	0	0	3	3	3	18	9	9	16.4929	0	0	0	0	0	0	0	0	0	0
Q9NQW7	XPP1	EA.hy926	HDL_D	-0.213065	0.102963	-2.06933	10	0.0653575	0.54962	NA	0	0	7	7	7	42	21	21	16.6097	0	0	0	0	0	0	0	0	0	NA
Q9NQW7	XPP1	EA.hy926	HDL_B	-0.262555	0.0747707	-3.51148	4	0.024639	0.355389	NA	0	0	7	7	7	42	21	21	17.5176	0	0	0	0	0	0	0	0	0	NA
Q9NQW7	XPP1	HAEC	HDL	-0.29203	0.172318	-1.69471	4	0.165376	0.353967	NA	0	0	8	8	8	48	24	24	17.563	0	0	0	0	0	0	0	0	0	NA
Q9NQZ2	SAS10	EA.hy926_SCRB1_V1_overexpressing	HDL	0.896839	0.698306	1.28431	4	0.268372	0.768321	NA	0	0	3	3	3	18	9	9	17.6485	0	0	0	0	0	0	0	0	0	NA
Q9NQZ2	SAS10	EA.hy926_SCRB1_V1_overexpressing	antiSCRB1ab	0.877959	0.608331	1.44323	4	0.222437	0.722051	NA	0	0	2	2	2	12	6	6	18.8575	0	0	0	0	0	0	0	0	0	NA
Q9NQZ2	SAS10	EA.hy926	HDL_D	-0.210066	0.154843	-1.35664	10	0.204731	0.776772	NA	0	0	3	3	3	18	9	9	18.2349	0	0	0	0	0	0	0	0	0	NA
Q9NQZ2	SAS10	EA.hy926	HDL_C	-0.373236	0.205844	-1.81319	4	0.144012	0.822215	NA	0.166667	0	5	4	5	25	12	13	17.0565	0	0	0	0	0	0	0	0	0	0
Q9NQZ2	SAS10	EA.hy926	HDL_A	-0.460761	0.171498	-2.68668	8	0.0276382	0.355965	NA	0	0	3	3	3	18	9	9	15.342	0	0	0	0	0	0	0	0	0	0
Q9NQZ2	SAS10	HEPG2	antiSCRB1ab	0.653531	0.0731961	8.9285	4	0.00087009	0.123887	NA	0.0555556	0	3	3	3	17	8	9	16.1824	0	0	0	0	0	0	0	0	0	NA
Q9NR12	PDLI7	EA.hy926	HDL_A	0.0112256	0.096999	0.115729	8	0.91072	0.973862	NA	0	0	5	5	5	30	15	15	16.5361	0	0	0	0	0	0	0	0	0	0
Q9NR12	PDLI7	EA.hy926	HDL_C	0.133622	0.334526	0.399438	4	0.70998	0.880886	NA	0.0208333	0	8	8	8	47	23	24	18.7256	0	0	0	0	0	0	0	0	0	9.2443
Q9NR12	PDLI7	EA.hy926_SCRB1_silenced	HDL	0.0456978	0.0990001	0.461594	4	0.668359	0.821168	NA	0	0	6	6	6	36	18	18	17.1454	0	0	0	0	0	0	0	0	0	NA
Q9NR12	PDLI7	EA.hy926_SCRB1_V1_overexpressing	HDL	0.288935	0.334708	0.863244	4	0.43669	0.768321	NA	0	0	11	11	11	66	33	33	19.1586	0	0	0	0	0	0	0	0	0	NA
Q9NR12	PDLI7	EA.hy926_SCRB1_V1_overexpressing	antiSCRB1ab	0.370379	0.31838	1.16332	4	0.309365	0.722051	NA	0	0	11	11	11	66	33	33	19.2552	0	0	0	0	0	0	0	0	0	NA
Q9NR12	PDLI7	EA.hy926	HDL_B	-0.177409	0.107467	-1.65082	4	0.174119	0.688666	NA	0	0	15	15	15	90	45	45	18.286	0	0	0	0	0	0	0	0	0	NA
Q9NR12	PDLI7	EA.hy926	HDL_D	-0.211545	0.0749256	-2.8234	10	0.0180551	0.26999	NA	0	0	16	16	16	96	48	48	17.9529	0	0	0	0	0	0	0	0	0	NA
Q9NR12	PDLI7	HAEC	HDL	0.168117	0.104596	1.6073	4	0.183267	0.376364	NA	0	0	23	23	23	138	69	69	18.8419	0	0	0	0	0	0	0	0	0	NA
Q9NR19	ACSA	HEPG2	antiSCRB1ab	0.300084	0.465055	0.645266	4	0.553902	0.886781	NA	0	0	3	3	3	18	9	9	16.297	0	0	0	0	0	0	0	0	0	NA
Q9NR28	DBLOH	EA.hy926	HDL_D	0.0231318	0.17233	0.13423	10	0.895884	0.998173	NA	0	0	4	4	4	24	12	12	17.7206	0	0	0	0	0	0	0	0	0	NA
Q9NR28	DBLOH	EA.hy926	HDL_B	0.0326717	0.172299	0.189622	4	0.858839	0.957156	NA	0	0	2	2	2	12	6	6	18.7089	0	0	0	0	0	0	0	0	0	NA
Q9NR28	DBLOH	EA.hy926	HDL_C	-0.16702	0.682767	-0.244623	4	0.818785	0.924574	NA	0	0	2	2	2	12	6	6	18.7716	0	0	0	0	0	0	0	0	0	0
Q9NR28	DBLOH	EA.hy926_SCRB1_V1_overexpressing	antiSCRB1ab	0.0860237	0.316527	0.271774	4	0.799247	0.874269	NA	0	0	2	2	2	12	6	6	18.2338	0	0	0	0	0	0	0	0	0	NA
Q9NR28	DBLOH	EA.hy926_SCRB1_silenced	HDL	0.0498576	0.160643	0.310364	4	0.771783	0.878578	NA	0	0	5	5	5	30	15	15	15.5273	0	0	0	0	0	0	0	0	0	NA
Q9NR28	DBLOH	HEPG2	antiSCRB1ab	-0.0981947	0.151073	-0.649981	4	0.551146	0.885702	NA	0	0	2	2	2	12	6	6	18.9527	0	0	0	0	0	0	0	0	0	NA
Q9NR28	DBLOH	EA.hy926	HDL_A	-0.231575	0.2146	-1.0791	8	0.312	0.7745	NA	0	0	5	5	5	30	15	15	16.823	0	0	0	0	0	0	0	0	0	0
Q9NR28	DBLOH	EA.hy926_SCRB1_V1_overexpressing	HDL	0.75697	0.551049	1.37369	4	0.241496	0.768321	NA	0.0555556	0	3	3	3	17	9	8	18.0693	0	0	0	0	0	0	0	0	0	NA
Q9NR30	DDX21	EA.hy926	HDL_A	-0.0469623	0.0863643	-0.543769	8	0.601421	0.873272	NA	0	0	38	38	38	228	114	114	16.4377	0	1	0	0	0	0	0	0	1	0
Q9NR30	DDX21	EA.hy926_SCRB1_V1_overexpressing	HDL	0.18752	0.301053	0.622879	4	0.567117	0.792005	NA	0.0246914	0	27	27	27	158	80	78	18.9362	0	1	0	0	0	0	0	0	1	NA
Q9NR30	DDX21	EA.hy926	HDL_D	0.127914	0.144779	0.883512	10	0.397703	0.949189	NA	0.00476191	0	35	35	35	210	105	105	17.4323	0	1	0	0	0	0	0	0	1	NA
Q9NR30	DDX21	EA.hy926	HDL_C	0.279013	0.208481	1.33831	4	0.251803	0.822215	NA	0.0260417	0	32	32	32	187	96	91	18.3797	0	1	0	0	0	0	0	0	1	0
Q9NR30	DDX21	HEPG2	HDL	0.102039	0.0610531	1.67131	4	0.169979	0.964862	NA	0.0116279	0	43	42	43	255	126	129	18.4882	0	1	0	0	0	0	0	0	1	NA
Q9NR30	DDX21	HEPG2	antiSCRB1ab	-0.051047	0.0304867	-1.67441	4	0.169363	0.762752	NA	0.00666667	0	50	50	50	298	150	148	19.1167	0	1	0	0	0	0	0	0	1	NA
Q9NR30	DDX21	EA.hy926_SCRB1_V1_overexpressing	antiSCRB1ab	0.427802	0.243101	1.75977	4	0.153258	0.722051	NA	0	0	31	31	31	186	93	93	19.0055	0	1	0	0	0	0	0	0	1	NA
Q9NR30	DDX21	EA.hy926_SCRB1_silenced	HDL	-0.211375	0.109769	-1.92564	4	0.126448	0.474814	NA	0.0144928	0	23	23	23	136	69	67	16.2756	0	1	0	0	0	0	0	0	1	NA
Q9NR30	DDX21	EA.hy926	HDL_B	0.207544	0.0233717	8.88016	4	0.000888415	0.0574954	NA	0	0	31	31	31	186	93	93	17.9628	0	1	0	0	0	0	0	0	1	NA
Q9NR30	DDX21	HAEC	HDL	-0.262353	0.0936721	-2.80076	4	0.0487739	0.184451	NA	0	0	34	34	34	204	102	102	18.6207	0	1	0	0	0	0	0	0	1	NA
Q9NR31	SAR1A	EA.hy926	HDL_D	-0.0159702	0.580052	-0.0275324	10	0.978577	0.998173	NA	0	0	2	2	2	12	6	6	15.0444	0	1	0	1	0	0	0	0	1	NA
Q9NR31	SAR1A	HEPG2	antiSCRB1ab	0.013858	0.422955	0.0327646	4	0.975432	0.993508	NA	0	0	2	2	2	12	6	6	17.9336	0	1	0	1	0	0	0	0	1	NA
Q9NR31	SAR1A	EA.hy926	HDL_A	-0.0289621	0.290153	-0.0998165	8	0.922946	0.974816	NA	0	0	3	3	3	18	9	9	14.1763	0	1	0	1	0	0	0	0	1	0
Q9NR31	SAR1A	EA.hy926_SCRB1_silenced	HDL	0.0875137	0.210949	0.414857	4	0.699532	0.842874	NA	0	0	3	3	3	18	9	9	15.1111	0	1	0	1	0	0	0	0	1	NA
Q9NR31	SAR1A	EA.hy926	HDL_C	-1.8578	1.38215	-1.34414	4	0.250076	0.822215	NA	0	0	1	1	1	6	3	3	17.0847	0	1	0	1	0	0	0	0	1	0
Q9NR31	SAR1A	EA.hy926	HDL_B	-1.02076	0.62879	-1.62338	4	0.179831	0.688666	NA	0.0833333	0	2	2	2	11	6	5	15.4806	0	1	0	1	0	0	0	0	1	NA
Q9NR31	SAR1A	HEPG2	HDL	0.557253	0.191227	2.91408	4	0.0435	0.870786	NA	0	0	2	2	2	12	6	6	17.0938	0	1	0	1	0	0	0	0	1	NA
Q9NR31	SAR1A	EA.hy926_SCRB1_V1_overexpressing	antiSCRB1ab	-0.558308	0.167936	-3.32453	4	0.0292546	0.722051	NA	0	0	2	2	2	12	6	6	16.5001	0	1	0	1	0	0	0	0	1	NA
Q9NR31	SAR1A	HAEC	HDL	-0.217049	0.188475	-1.15161	4	0.313633	0.52619	NA	0.0277778	0	6	6	6	35	18	17	17.372	0	1	0	1	0	0	0	0	1	NA
Q9NR45	SIAS	HEPG2	antiSCRB1ab	-0.0396692	0.609519	-0.0650829	4	0.951231	0.993508	NA	0	0	4	4	4	24	12	12	18.9693	0	0	0	0	0	0	0	0	0	NA
Q9NR45	SIAS	EA.hy926	HDL_C	0.109457	0.148888	0.735161	4	0.503018	0.824764	NA	0	0	3	3	3	18	9	9	18.7117	0	0	0	0	0	0	0	0	0	0
Q9NR45	SIAS	HEPG2	HDL	0.0652837	0.0860844	0.758369	4	0.490458	0.974803	NA	0	0	6	6	6	36	18	18	18.8234	0	0	0	0	0	0	0	0	0	NA
Q9NR45	SIAS	EA.hy926	HDL_D	-0.35136	0.347342	-1.01157	10	0.335594	0.915344	NA	0	0	4	4	4	24	12	12	17.1138	0	0	0	0	0	0	0	0	0	NA
Q9NR45	SIAS	EA.hy926_SCRB1_silenced	HDL	-0.188274	0.144044	-1.30706	4	0.261267	0.568267	NA	0	0	3	3	3	18	9	9	15.9223	0	0	0	0	0	0	0	0	0	NA
Q9NR45	SIAS	EA.hy926_SCRB1_V1_overexpressing	HDL	-0.439651	0.313722	-1.40141	4	0.233712	0.768321	NA	0.1	0	5	5	5	27	14	13	18.51	0	0	0	0	0	0	0	0	0	NA
Q9NR45	SIAS	EA.hy926_SCRB1_V1_overexpressing	antiSCRB1ab	-0.324495	0.163759	-1.98154	4	0.118593	0.722051	NA	0.0952381	0	7	7	7	38	19	19	18.3655	0	0	0	0	0	0	0	0	0	NA
Q9NR45	SIAS	EA.hy926	HDL_A	-0.209554	0.0829329	-2.52679	8	0.0354321	0.398534	NA	0	0	8	8	8	48	24	24	16.376	0	0	0	0	0	0	0	0	0	0
Q9NR45	SIAS	EA.hy926	HDL_B	-0.408118	0.113426	-3.59809	4	0.0227969	0.351387	NA	0	0	5	5	5	30	15	15	17.5107	0	0	0	0	0	0	0	0	0	NA
Q9NR45	SIAS	HAEC	HDL	-0.0711791	0.171798	-0.414318	4	0.699895	0.830523	NA	0	0	4	4	4	24	12	12	17.882	0	0	0	0	0	0	0	0	0	NA
Q9NR50	EI2BG	EA.hy926_SCRB1_V1_overexpressing	HDL	-0.103569	0.188272	-0.550105	4	0.611521	0.811799	NA	0.0555556	0	3	3	3	17	8	9	17.9496	0	0	0	0	0	0	0	0	0	NA
Q9NR50	EI2BG	EA.hy926_SCRB1_silenced	HDL	-0.0805191	0.140984	-0.571122	4	0.598474	0.781087	NA	0	0	2	2	2	12	6	6	15.905	0	0	0	0	0	0	0	0	0	NA
Q9NR50	EI2BG	EA.hy926	HDL_C	-0.242847	0.282552	-0.859479	3	0.453274	0.822215	NA	0.166667	0	1	1	1	5	3	2	16.1322	0	0	0	0	0	0	0	0	0	0
Q9NR50	EI2BG	HEPG2	antiSCRB1ab	-1.55329	1.62084	-0.958326	4	0.392168	0.837258	NA	0.0555556	0	3	3	3	17	9	8	16.4571	0	0	0	0	0	0	0	0	0	NA
Q9NR50	EI2BG	HEPG2	HDL	1.74752	1.33847	1.30561	4	0.261714	0.964862	NA	0.166667	0	2	2	2	10	6	4	17.1474	0	0	0	0	0	0	0	0	0	NA
Q9NR50	EI2BG	EA.hy926_SCRB1_V1_overexpressing	antiSCRB1ab	0.423875	0.308663	1.37326	4	0.241618	0.722051	NA	0	0	4	4	4	24	12	12	17.2787	0	0	0	0	0	0	0	0	0	NA
Q9NR50	EI2BG	EA.hy926	HDL_B	0.217917	0.136502	1.59644	4	0.185626	0.695209	NA	0	0	3	3	3	18	9	9	15.4951	0	0	0	0	0	0	0	0	0	NA
Q9NR50	EI2BG	EA.hy926	HDL_D	-0.641569	0.426673	-1.50365	10	0.163578	0.732783	NA	0	0	1	1	1	6	3	3	18.8172	0	0	0	0	0	0	0	0	0	NA
Q9NR50	EI2BG	EA.hy926	HDL_A	-0.461535	0.188405	-2.44969	8	0.039956	0.416032	NA	0	0	3	3	3	18	9	9	15.3333	0	0	0	0	0	0	0	0	0	0
Q9NR50	EI2BG	HAEC	HDL	-0.190442	0.152219	-1.25111	4	0.279075	0.486686	NA	0	0	3	3	3	18	9	9	18.8683	0	0	0	0	0	0	0	0	0	NA
Q9NR56	MBNL1	EA.hy926	HDL_D	-0.0153268	0.186513	-0.0821753	10	0.936129	0.998173	NA	0.111111	0	8	8	8	48	24	24	16.1498	0	0	0	0	0	0	0	0	0	NA
Q9NR56	MBNL1	EA.hy926	HDL_A	0.143318	0.248914	0.575774	8	0.580599	0.868311	NA	0.0208333	0	8	8	8	47	23	24	15.0656	0	0	0	0	0	0	0	0	0	0
Q9NR56	MBNL1	EA.hy926_SCRB1_silenced	HDL	0.817208	0.764007	1.06963	4	0.345036	0.62229	NA	0	0	2	2	2	12	6	6	15.6599	0	0	0	0	0	0	0	0	0	NA
Q9NR56	MBNL1	EA.hy926	HDL_B	-1.1235	0.838184	-1.3404	4	0.251184	0.705719	NA	0	0	4	4	4	24	12	12	18.9147	0	0	0	0	0	0	0	0	0	NA
Q9NR56	MBNL1	EA.hy926	HDL_C	-0.270055	0.190207	-1.4198	4	0.228685	0.822215	NA	0.0277778	0	6	6	6	35	18	17	17.3056	0	0	0	0	0	0	0	0	0	0
Q9NR56	MBNL1	EA.hy926_SCRB1_V1_overexpressing	antiSCRB1ab	-0.223409	0.119166	-1.87477	4	0.134089	0.722051	NA	0	0	6	6	6	36	18	18	18.3524	0	0	0	0	0	0	0	0	0	NA
Q9NR56	MBNL1	EA.hy926_SCRB1_V1_overexpressing	HDL	-0.394998	0.173102	-2.28188	4	0.0846111	0.768321	NA	0	0	7	7	7	42	21	21	18.1423	0	0	0	0	0	0	0	0	0	NA
Q9NR56	MBNL1	HAEC	HDL	0.0673638	0.228431	0.294897	4	0.782745	0.884373	NA	0	0	3	3	3	18	9	9	17.7842	0	0	0	0	0	0	0	0	0	NA
Q9NRG9	AAAS	EA.hy926	HDL_D	-0.00699877	0.203178	-0.0344465	9	0.973273	0.998173	NA	0	0	1	1	1	6	3	3	16.9494	0	0	0	0	0	0	0	0	0	NA
Q9NRG9	AAAS	EA.hy926	HDL_A	-0.0235846	0.203642	-0.115814	8	0.910654	0.973862	NA	0	0	2	2	2	12	6	6	14.5926	0	0	0	0	0	0	0	0	0	0
Q9NRG9	AAAS	HEPG2	antiSCRB1ab	-0.172	0.168238	-1.02236	4	0.364408	0.82323	NA	0	0	3	3	3	18	9	9	16.201	0	0	0	0	0	0	0	0	0	NA
Q9NRG9	AAAS	EA.hy926	HDL_B	0.265265	0.238289	1.11321	4	0.328003	0.761475	NA	0	0	1	1	1	6	3	3	17.3824	0	0	0	0	0	0	0	0	0	NA
Q9NRG9	AAAS	EA.hy926	HDL_C	-2.17627	1.68084	-1.29475	3	0.286051	0.822215	NA	0.166667	0	1	1	1	5	3	2	15.2906	0	0	0	0	0	0	0	0	0	0
Q9NRH2	SNRK	EA.hy926	HDL_D	-0.782775	0.395079	-1.98131	10	0.0757071	0.583217	NA	0	0	1	1	1	6	3	3	14.7851	0	0	0	0	0	0	0	0	0	NA
Q9NRJ4	TULP4	EA.hy926	HDL_A	0.0974077	0.157283	0.619317	8	0.552932	0.857725	NA	0	0	1	1	1	6	3	3	21.3469	0	0	0	0	0	0	0	0	0	0
Q9NRL2	BAZ1A	EA.hy926_SCRB1_V1_overexpressing	HDL	-0.0160065	0.654896	-0.0244412	4	0.981671	0.988416	NA	0	0	4	4	4	24	12	12	16.11	0	0	0	0	0	0	0	0	0	NA
Q9NRL2	BAZ1A	EA.hy926	HDL_A	-0.00651904	0.21474	-0.0303578	8	0.976525	0.99207	NA	0	0	3	3	3	18	9	9	14.7674	0	0	0	0	0	0	0	0	0	0
Q9NRL2	BAZ1A	HEPG2	antiSCRB1ab	-0.0524169	0.432616	-0.121163	4	0.909405	0.977808	NA	0	0	3	3	3	18	9	9	15.7339	0	0	0	0	0	0	0	0	0	NA
Q9NRL2	BAZ1A	EA.hy926	HDL_D	0.101562	0.243373	0.41731	10	0.68527	0.998173	NA	0	0	1	1	1	6	3	3	15.7582	0	0	0	0	0	0	0	0	0	NA
Q9NRL2	BAZ1A	EA.hy926	HDL_C	0.305297	0.360283	0.847382	4	0.444508	0.822215	NA	0	0	2	2	2	12	6	6	18.0181	0	0	0	0	0	0	0	0	0	0
Q9NRL2	BAZ1A	EA.hy926_SCRB1_V1_overexpressing	antiSCRB1ab	0.612639	0.342645	1.78797	4	0.148301	0.722051	NA	0	0	3	3	3	18	9	9	17.1372	0	0	0	0	0	0	0	0	0	NA
Q9NRN7	ADPPT	HEPG2	HDL	-0.0168684	0.181768	-0.0928017	4	0.930523	0.994454	NA	0	0	2	2	2	12	6	6	16.4074	0	0	0	0	0	0	0	0	0	NA
Q9NRN7	ADPPT	EA.hy926	HDL_B	0.0541645	0.0756211	0.716261	4	0.513422	0.819551	NA	0	0	2	2	2	12	6	6	15.781	0	0	0	0	0	0	0	0	0	NA
Q9NRN7	ADPPT	HEPG2	antiSCRB1ab	-1.04842	1.25026	-0.838564	4	0.448902	0.859747	NA	0.0833333	0	2	2	2	11	6	5	13.7207	0	0	0	0	0	0	0	0	0	NA
Q9NRN7	ADPPT	EA.hy926	HDL_D	-0.256935	0.321452	-0.799293	10	0.442692	0.959422	NA	0	0	2	2	2	12	6	6	16.1348	0	0	0	0	0	0	0	0	0	NA
Q9NRN7	ADPPT	EA.hy926	HDL_C	1.39625	1.45097	0.962285	4	0.3904	0.822215	NA	0	0	1	1	1	6	3	3	15.425	0	0	0	0	0	0	0	0	0	0
Q9NRN7	ADPPT	EA.hy926	HDL_A	0.197255	0.177236	1.11295	8	0.298052	0.77029	NA	0	0	1	1	1	6	3	3	16.3358	0	0	0	0	0	0	0	0	0	0
Q9NRP0	OSTC	EA.hy926	HDL_A	-0.2771	0.52745	-0.525358	8	0.613579	0.879379	NA	0	0	2	2	2	12	6	6	14.4269	0	0	0	0	0	0	0	0	0	0
Q9NRP0	OSTC	EA.hy926	HDL_B	-0.449805	0.460327	-0.977141	4	0.383827	0.778376	NA	0	0	1	1	1	6	3	3	15.077	0	0	0	0	0	0	0	0	0	NA
Q9NRP0	OSTC	EA.hy926	HDL_D	-1.54909	1.23001	-1.25941	10	0.236483	0.81328	NA	0	0	1	1	1	6	3	3	16.0653	0	0	0	0	0	0	0	0	0	NA
Q9NRQ2	PLS4	EA.hy926	HDL_D	-0.653075	1.41116	-0.462795	10	0.653418	0.992916	NA	0	0	1	1	1	6	3	3	14.5322	0	0	0	0	0	0	0	0	0	NA
Q9NRV9	HEBP1	EA.hy926_SCRB1_V1_overexpressing	HDL	-0.954756	0.742535	-1.28581	4	0.267898	0.768321	NA	0	0	2	2	2	12	6	6	16.378	0	0	0	0	0	0	0	0	0	NA
Q9NRV9	HEBP1	EA.hy926_SCRB1_V1_overexpressing	antiSCRB1ab	-0.803046	0.474745	-1.69153	4	0.165995	0.722051	NA	0	0	2	2	2	12	6	6	16.478	0	0	0	0	0	0	0	0	0	NA
Q9NRV9	HEBP1	EA.hy926	HDL_B	-0.622639	0.207526	-3.0003	4	0.0399302	0.444877	NA	0	0	1	1	1	6	3	3	15.9061	0	0	0	0	0	0	0	0	0	NA
Q9NRW7	VPS45	EA.hy926	HDL_D	1.5566	1.44429	1.07776	10	0.306451	0.890874	NA	0	0	1	1	1	6	3	3	11.8999	0	0	0	0	0	0	0	0	0	NA
Q9NRX1	PNO1	HEPG2	antiSCRB1ab	0.200939	0.367466	0.546825	4	0.613573	0.902955	NA	0.333333	0	3	2	3	13	6	7	17.1279	0	0	0	0	0	0	0	0	0	NA
Q9NRX1	PNO1	EA.hy926	HDL_A	0.201736	0.286448	0.704269	8	0.501248	0.843141	NA	0	0	2	2	2	12	6	6	15.2479	0	0	0	0	0	0	0	0	0	0
Q9NRX2	RM17	HEPG2	HDL	-0.0939261	0.138692	-0.677225	4	0.535409	0.974803	NA	0	0	2	2	2	12	6	6	18.1251	0	0	0	0	0	0	0	0	0	NA
Q9NRX2	RM17	EA.hy926	HDL_B	0.214121	0.24354	0.879205	4	0.428937	0.789708	NA	0	0	1	1	1	6	3	3	17.6233	0	0	0	0	0	0	0	0	0	NA
Q9NRX2	RM17	EA.hy926	HDL_C	1.63039	1.16747	1.39651	4	0.235069	0.822215	NA	0	0	1	1	1	6	3	3	14.8538	0	0	0	0	0	0	0	0	0	0
Q9NRX2	RM17	HEPG2	antiSCRB1ab	0.301419	0.120311	2.50532	4	0.0663881	0.657135	NA	0	0	2	2	2	12	6	6	17.7295	0	0	0	0	0	0	0	0	0	NA
Q9NRX4	PHP14	EA.hy926	HDL_C	0.204728	0.271526	0.75399	4	0.492809	0.822527	NA	0	0	1	1	1	6	3	3	18.3384	0	0	0	0	0	0	0	0	0	0
Q9NRX4	PHP14	EA.hy926	HDL_D	-0.162723	0.172286	-0.944497	10	0.367176	0.932397	NA	0	0	2	2	2	12	6	6	17.4463	0	0	0	0	0	0	0	0	0	NA
Q9NRX4	PHP14	EA.hy926_SCRB1_V1_overexpressing	antiSCRB1ab	-1.06057	0.501741	-2.11378	4	0.102055	0.722051	NA	0	0	2	2	2	12	6	6	19.4273	0	0	0	0	0	0	0	0	0	NA
Q9NRX4	PHP14	EA.hy926	HDL_B	-0.544811	0.227429	-2.39553	4	0.0747181	0.561159	NA	0	0	1	1	1	6	3	3	20.092	0	0	0	0	0	0	0	0	0	NA
Q9NRX4	PHP14	EA.hy926_SCRB1_V1_overexpressing	HDL	-1.11555	0.462	-2.41462	4	0.0731882	0.768321	NA	0	0	3	3	3	18	9	9	18.2363	0	0	0	0	0	0	0	0	0	NA
Q9NRX5	SERC1	EA.hy926	HDL_A	0.454371	0.298391	1.52274	8	0.166324	0.668697	NA	0	0	1	1	1	6	3	3	13.6948	1	0	0	0	1	1	1	0	0	0
Q9NRZ9	HELLS	EA.hy926	HDL_C	-0.206526	0.802409	-0.257383	4	0.809581	0.92313	NA	0.166667	0	2	2	2	10	6	4	14.6911	0	0	0	0	0	0	0	0	0	0
Q9NRZ9	HELLS	EA.hy926	HDL_A	0.113003	0.43386	0.26046	8	0.801088	0.947979	NA	0	0	3	3	3	18	9	9	14.5319	0	0	0	0	0	0	0	0	0	0
Q9NRZ9	HELLS	EA.hy926_SCRB1_V1_overexpressing	HDL	-0.192057	0.342119	-0.561375	4	0.604503	0.808246	NA	0	0	2	2	2	12	6	6	16.5735	0	0	0	0	0	0	0	0	0	NA
Q9NRZ9	HELLS	EA.hy926_SCRB1_V1_overexpressing	antiSCRB1ab	0.929544	0.719455	1.29201	4	0.265946	0.722051	NA	0.0333333	0	5	5	5	29	14	15	15.6015	0	0	0	0	0	0	0	0	0	NA
Q9NS56	TOPRS	EA.hy926_SCRB1_V1_overexpressing	HDL	-0.260038	0.483053	-0.538323	4	0.618913	0.814401	NA	0	0	2	2	2	12	6	6	18.418	0	0	0	0	0	0	0	0	0	NA
Q9NS56	TOPRS	EA.hy926_SCRB1_V1_overexpressing	antiSCRB1ab	0.366918	0.33798	1.08562	4	0.338695	0.722051	NA	0	0	3	3	3	18	9	9	17.5278	0	0	0	0	0	0	0	0	0	NA
Q9NS56	TOPRS	EA.hy926	HDL_B	0.459017	0.208815	2.19821	4	0.0928382	0.600005	NA	0	0	1	1	1	6	3	3	17.0238	0	0	0	0	0	0	0	0	0	NA
Q9NS69	TOM22	HEPG2	antiSCRB1ab	-0.00759136	0.215083	-0.035295	4	0.973536	0.993508	NA	0	0	3	3	3	18	9	9	18.5534	0	0	0	0	0	0	0	0	0	NA
Q9NS69	TOM22	HEPG2	HDL	-0.0560035	0.257974	-0.21709	4	0.838762	0.990726	NA	0	0	2	2	2	12	6	6	19.4443	0	0	0	0	0	0	0	0	0	NA
Q9NS69	TOM22	EA.hy926	HDL_D	-0.13263	0.156162	-0.849315	10	0.415576	0.95102	NA	0	0	5	5	5	30	15	15	17.6534	0	0	0	0	0	0	0	0	0	NA
Q9NS69	TOM22	EA.hy926	HDL_C	-1.46543	1.48403	-0.987461	4	0.379318	0.822215	NA	0.0277778	0	6	6	6	35	18	17	17.7836	0	0	0	0	0	0	0	0	0	0
Q9NS69	TOM22	EA.hy926_SCRB1_V1_overexpressing	antiSCRB1ab	0.677584	0.44775	1.51331	4	0.204756	0.722051	NA	0	0	3	3	3	18	9	9	18.2371	0	0	0	0	0	0	0	0	0	NA
Q9NS69	TOM22	EA.hy926	HDL_A	-0.35318	0.220774	-1.59973	8	0.148326	0.647616	NA	0	0	5	5	5	30	15	15	16.0784	0	0	0	0	0	0	0	0	0	0
Q9NS69	TOM22	EA.hy926	HDL_B	0.281914	0.109992	2.56305	4	0.0624364	0.533492	NA	0	0	3	3	3	18	9	9	18.3793	0	0	0	0	0	0	0	0	0	NA
Q9NS69	TOM22	EA.hy926_SCRB1_V1_overexpressing	HDL	0.695254	0.219072	3.17363	4	0.0337402	0.644883	NA	0	0	2	2	2	12	6	6	18.9534	0	0	0	0	0	0	0	0	0	NA
Q9NS69	TOM22	HAEC	HDL	-0.344221	0.425891	-0.808237	4	0.46428	0.65163	NA	0	0	2	2	2	12	6	6	17.6862	0	0	0	0	0	0	0	0	0	NA
Q9NS91	RAD18	EA.hy926	HDL_D	-0.234151	1.46363	-0.15998	10	0.876082	0.998173	NA	0	0	1	1	1	6	3	3	16.7475	0	0	0	0	0	0	0	0	0	NA
Q9NS91	RAD18	EA.hy926	HDL_C	1.30857	2.06511	0.633657	3	0.571316	0.838057	NA	0.166667	0	1	1	1	5	3	2	14.1388	0	0	0	0	0	0	0	0	0	0
Q9NS91	RAD18	EA.hy926	HDL_B	-2.506	2.53477	-0.988649	4	0.378802	0.775486	NA	0	0	1	1	1	6	3	3	16.5083	0	0	0	0	0	0	0	0	0	NA
Q9NSB2	KRT84	HEPG2	HDL	-0.270529	0.894258	-0.302518	4	0.777336	0.990726	NA	0.166667	0	4	4	4	20	10	10	19.4845	0	0	0	0	0	0	0	0	0	NA
Q9NSB2	KRT84	EA.hy926	HDL_B	-1.15534	1.82627	-0.632623	4	0.561339	0.840273	NA	0	0	1	1	1	6	3	3	16.603	0	0	0	0	0	0	0	0	0	NA
Q9NSB2	KRT84	EA.hy926	HDL_D	-0.557048	0.665129	-0.837503	10	0.421874	0.95102	NA	0	0	1	1	1	6	3	3	19.816	0	0	0	0	0	0	0	0	0	NA
Q9NSB2	KRT84	EA.hy926_SCRB1_silenced	HDL	1.62736	1.40797	1.15582	4	0.31209	0.601483	NA	0.0952381	0	7	7	7	38	19	19	14.7424	0	0	0	0	0	0	0	0	0	NA
Q9NSB2	KRT84	EA.hy926	HDL_C	-1.9255	1.42902	-1.34743	3	0.270572	0.822215	NA	0.166667	0	1	1	1	5	3	2	14.0732	0	0	0	0	0	0	0	0	0	100
Q9NSB2	KRT84	EA.hy926	HDL_A	1.93371	1.40922	1.37218	8	0.207247	0.693718	NA	0.151515	0	33	30	33	172	85	87	14.9287	0	0	0	0	0	0	0	0	0	100
Q9NSD9	SYFB	EA.hy926_SCRB1_silenced	HDL	-0.0110735	0.0765859	-0.14459	4	0.892027	0.94728	NA	0	0	9	9	9	54	27	27	16.7515	0	0	0	0	0	0	0	0	0	NA
Q9NSD9	SYFB	HEPG2	antiSCRB1ab	0.0199148	0.137104	0.145254	4	0.891536	0.977626	NA	0.0119048	0	14	14	14	83	42	41	18.4049	0	0	0	0	0	0	0	0	0	NA
Q9NSD9	SYFB	EA.hy926	HDL_B	0.0276387	0.104969	0.263302	4	0.805325	0.939311	NA	0.0238095	0	7	7	7	41	21	20	17.1022	0	0	0	0	0	0	0	0	0	NA
Q9NSD9	SYFB	EA.hy926_SCRB1_V1_overexpressing	antiSCRB1ab	0.235272	0.421511	0.558162	4	0.606498	0.770711	NA	0.0166667	0	10	10	10	59	29	30	18.1436	0	0	0	0	0	0	0	0	0	NA
Q9NSD9	SYFB	EA.hy926_SCRB1_V1_overexpressing	HDL	0.312793	0.485085	0.644821	4	0.554163	0.792005	NA	0.0416667	0	12	12	12	69	35	34	18.16	0	0	0	0	0	0	0	0	0	NA
Q9NSD9	SYFB	EA.hy926	HDL_C	0.25297	0.383156	0.660226	4	0.54519	0.832585	NA	0.0606061	0	11	11	11	62	32	30	17.9698	0	0	0	0	0	0	0	0	0	0
Q9NSD9	SYFB	HEPG2	HDL	0.114724	0.0929085	1.2348	4	0.284481	0.964862	NA	0	0	11	11	11	66	33	33	18.2108	0	0	0	0	0	0	0	0	0	NA
Q9NSD9	SYFB	EA.hy926	HDL_A	-0.141318	0.0907097	-1.55792	8	0.157868	0.652597	NA	0	0	11	11	11	66	33	33	16.6116	0	0	0	0	0	0	0	0	0	0
Q9NSD9	SYFB	EA.hy926	HDL_D	-0.299838	0.158056	-1.89704	10	0.0870467	0.598544	NA	0	0	8	8	8	48	24	24	16.8553	0	0	0	0	0	0	0	0	0	NA
Q9NSD9	SYFB	HAEC	HDL	-0.119884	0.0930442	-1.28846	4	0.267061	0.471945	NA	0	0	15	15	15	90	45	45	18.2985	0	0	0	0	0	0	0	0	0	NA
Q9NSE4	SYIM	EA.hy926	HDL_C	-0.0247095	0.063708	-0.387855	4	0.717879	0.883596	NA	0.0357143	0	14	14	14	81	42	39	18.0912	0	0	0	0	0	0	0	0	0	0
Q9NSE4	SYIM	HEPG2	HDL	0.0445713	0.0653782	0.681746	4	0.532828	0.974803	NA	0	0	22	22	22	132	66	66	18.3289	0	0	0	0	0	0	0	0	0	NA
Q9NSE4	SYIM	EA.hy926_SCRB1_V1_overexpressing	antiSCRB1ab	0.152412	0.200951	0.758452	4	0.490413	0.727523	NA	0.0277778	0	12	12	12	70	34	36	17.9998	0	0	0	0	0	0	0	0	0	NA
Q9NSE4	SYIM	EA.hy926_SCRB1_V1_overexpressing	HDL	0.338192	0.273496	1.23655	4	0.283895	0.768321	NA	0	0	10	10	10	60	30	30	18.185	0	0	0	0	0	0	0	0	0	NA
Q9NSE4	SYIM	EA.hy926_SCRB1_silenced	HDL	0.134166	0.0847301	1.58345	4	0.18849	0.525924	NA	0	0	16	16	16	96	48	48	16.0895	0	0	0	0	0	0	0	0	0	NA
Q9NSE4	SYIM	EA.hy926	HDL_B	0.117998	0.057565	2.04982	4	0.109712	0.609274	NA	0.0111111	0	15	15	15	89	44	45	18.1203	0	0	0	0	0	0	0	0	0	NA
Q9NSE4	SYIM	EA.hy926	HDL_D	0.160698	0.0908031	1.76974	10	0.107198	0.646196	NA	0	0	19	19	19	114	57	57	17.9897	0	0	0	0	0	0	0	0	0	NA
Q9NSE4	SYIM	HEPG2	antiSCRB1ab	0.152424	0.0560162	2.72108	4	0.052928	0.645267	NA	0	0	20	20	20	120	60	60	18.4497	0	0	0	0	0	0	0	0	0	NA
Q9NSE4	SYIM	EA.hy926	HDL_A	-0.207648	0.0819138	-2.53495	8	0.0349847	0.396287	NA	0.0128205	0	13	13	13	77	38	39	16.627	0	0	0	0	0	0	0	0	0	0
Q9NSE4	SYIM	HAEC	HDL	-0.0440026	0.115819	-0.379925	4	0.723313	0.849535	NA	0	0	8	8	8	48	24	24	18.0657	0	0	0	0	0	0	0	0	0	NA
Q9NSI2	F207A	EA.hy926	HDL_D	1.1737	2.20412	0.532502	10	0.606007	0.983325	NA	0	0	1	1	1	6	3	3	15.1763	0	1	0	0	0	0	0	0	1	NA
Q9NSQ0	RRP7B	EA.hy926	HDL_C	-1.37178	1.32561	-1.03483	4	0.359208	0.822215	NA	0	0	2	2	2	12	6	6	17.3712	0	0	0	0	0	0	0	0	0	0
Q9NT62	ATG3	EA.hy926_SCRB1_V1_overexpressing	HDL	-0.48245	0.509829	-0.946298	4	0.39758	0.768321	NA	0	0	2	2	2	12	6	6	17.2722	0	0	0	0	0	0	0	0	0	NA
Q9NT62	ATG3	EA.hy926	HDL_C	-1.93999	1.784	-1.08743	4	0.337984	0.822215	NA	0	0	1	1	1	6	3	3	15.7734	0	0	0	0	0	0	0	0	0	0
Q9NTI2	AT8A2	EA.hy926	HDL_D	-0.1282	0.189687	-0.675848	10	0.514462	0.970846	NA	0	0	1	1	1	6	3	3	22.8139	0	0	0	0	0	0	0	0	0	NA
Q9NTI5	PDS5B	EA.hy926_SCRB1_V1_overexpressing	antiSCRB1ab	0.0564982	0.12069	0.468125	4	0.664064	0.801645	NA	0	0	5	5	5	30	15	15	18.597	0	0	0	0	0	0	0	0	0	NA
Q9NTI5	PDS5B	EA.hy926	HDL_C	0.284281	0.522558	0.544017	4	0.615333	0.849936	NA	0	0	4	4	4	24	12	12	17.3139	0	0	0	0	0	0	0	0	0	0
Q9NTI5	PDS5B	EA.hy926	HDL_B	0.126639	0.196972	0.64293	4	0.555271	0.839782	NA	0	0	5	5	5	30	15	15	18.0673	0	0	0	0	0	0	0	0	0	NA
Q9NTI5	PDS5B	HEPG2	antiSCRB1ab	-0.158131	0.235258	-0.672161	4	0.53831	0.885702	NA	0	0	2	2	2	12	6	6	18.2545	0	0	0	0	0	0	0	0	0	NA
Q9NTI5	PDS5B	EA.hy926_SCRB1_silenced	HDL	-0.10943	0.120653	-0.906974	4	0.415718	0.664681	NA	0	0	2	2	2	12	6	6	16.4576	0	0	0	0	0	0	0	0	0	NA
Q9NTI5	PDS5B	HEPG2	HDL	-0.226011	0.241157	-0.937197	4	0.401717	0.964862	NA	0	0	4	4	4	24	12	12	18.0464	0	0	0	0	0	0	0	0	0	NA
Q9NTI5	PDS5B	EA.hy926_SCRB1_V1_overexpressing	HDL	-0.109065	0.0858487	-1.27044	4	0.272795	0.768321	NA	0	0	3	3	3	18	9	9	19.3645	0	0	0	0	0	0	0	0	0	NA
Q9NTI5	PDS5B	EA.hy926	HDL_D	0.335282	0.285181	1.17568	10	0.266955	0.841365	NA	0	0	5	5	5	30	15	15	17.8833	0	0	0	0	0	0	0	0	0	NA
Q9NTI5	PDS5B	EA.hy926	HDL_A	-0.306371	0.187301	-1.63571	8	0.140538	0.634226	NA	0	0	4	4	4	24	12	12	16.5131	0	0	0	0	0	0	0	0	0	0
Q9NTI5	PDS5B	HAEC	HDL	-0.310747	0.0629014	-4.94023	4	0.00781551	0.0720114	NA	0	0	8	8	8	48	24	24	18.6878	0	0	0	0	0	0	0	0	0	NA
Q9NTJ3	SMC4	HEPG2	HDL	0.014471	0.245793	0.0588749	4	0.955876	0.996889	NA	0.0238095	0	7	7	7	41	21	20	16.1153	0	0	0	0	0	0	0	0	0	NA
Q9NTJ3	SMC4	EA.hy926	HDL_B	-0.0106327	0.0770361	-0.138023	4	0.896892	0.97238	NA	0.00877193	0	19	19	19	113	56	57	17.6627	0	0	0	0	0	0	0	0	0	NA
Q9NTJ3	SMC4	EA.hy926_SCRB1_V1_overexpressing	HDL	0.234695	0.349078	0.672327	4	0.538214	0.790836	NA	0.0144928	0	23	23	23	136	68	68	17.9079	0	0	0	0	0	0	0	0	0	NA
Q9NTJ3	SMC4	HEPG2	antiSCRB1ab	-0.336754	0.428376	-0.786118	4	0.475754	0.861859	NA	0	0	7	7	7	42	21	21	16.5009	0	0	0	0	0	0	0	0	0	NA
Q9NTJ3	SMC4	EA.hy926	HDL_A	-0.0780279	0.087817	-0.888529	8	0.400183	0.797776	NA	0.0133333	0	25	25	25	149	74	75	16.236	0	0	0	0	0	0	0	0	0	0
Q9NTJ3	SMC4	EA.hy926_SCRB1_V1_overexpressing	antiSCRB1ab	0.551467	0.336306	1.63978	4	0.176395	0.722051	NA	0.0252525	0	33	33	33	193	95	98	18.0739	0	0	0	0	0	0	0	0	0	NA
Q9NTJ3	SMC4	EA.hy926_SCRB1_silenced	HDL	0.162746	0.08152	1.99639	4	0.116596	0.463504	NA	0.0119048	0	14	14	14	83	41	42	15.9125	0	0	0	0	0	0	0	0	0	NA
Q9NTJ3	SMC4	EA.hy926	HDL_D	-0.171385	0.0823201	-2.08194	10	0.0639894	0.544632	NA	0	0	21	21	21	126	63	63	16.6874	0	0	0	0	0	0	0	0	0	NA
Q9NTJ3	SMC4	EA.hy926	HDL_C	-0.248664	0.0819219	-3.03538	4	0.0385765	0.822215	NA	0.0166667	0	20	20	20	118	59	59	17.9892	0	0	0	0	0	0	0	0	0	0
Q9NTJ3	SMC4	HAEC	HDL	-0.0899335	0.0597828	-1.50434	4	0.206937	0.407023	NA	0	0	4	4	4	24	12	12	16.6777	0	0	0	0	0	0	0	0	0	NA
Q9NTJ5	SAC1	EA.hy926	HDL_D	0.0699002	0.340168	0.205488	10	0.841314	0.998173	NA	0	0	1	1	1	6	3	3	17.5449	0	0	0	0	0	0	0	0	0	NA
Q9NTJ5	SAC1	EA.hy926	HDL_C	0.19138	0.598213	0.319919	4	0.765043	0.901911	NA	0	0	3	3	3	18	9	9	16.6989	0	0	0	0	0	0	0	0	0	0
Q9NTJ5	SAC1	EA.hy926	HDL_A	-0.0920333	0.165734	-0.555306	8	0.593869	0.870636	NA	0	0	2	2	2	12	6	6	16.3295	0	0	0	0	0	0	0	0	0	0
Q9NTJ5	SAC1	HEPG2	antiSCRB1ab	-0.392913	0.450197	-0.872758	4	0.432055	0.857752	NA	0.0555556	0	3	3	3	17	9	8	17.8577	0	0	0	0	0	0	0	0	0	NA
Q9NTJ5	SAC1	EA.hy926_SCRB1_silenced	HDL	0.198764	0.185042	1.07416	4	0.343231	0.62229	NA	0.0238095	0	7	7	7	41	21	20	15.8295	0	0	0	0	0	0	0	0	0	NA
Q9NTJ5	SAC1	EA.hy926_SCRB1_V1_overexpressing	antiSCRB1ab	0.254579	0.146948	1.73244	4	0.15823	0.722051	NA	0	0	3	3	3	18	9	9	16.5925	0	0	0	0	0	0	0	0	0	NA
Q9NTJ5	SAC1	EA.hy926_SCRB1_V1_overexpressing	HDL	0.743977	0.376583	1.9756	4	0.119401	0.768321	NA	0	0	3	3	3	18	9	9	16.8869	0	0	0	0	0	0	0	0	0	NA
Q9NTK5	OLA1	EA.hy926_SCRB1_V1_overexpressing	antiSCRB1ab	-0.0239429	0.219128	-0.109264	4	0.918255	0.947998	NA	0	0	10	10	10	60	30	30	19.0985	0	1	0	0	0	0	0	0	1	NA
Q9NTK5	OLA1	EA.hy926_SCRB1_silenced	HDL	0.0288609	0.11065	0.26083	4	0.807101	0.900405	NA	0.030303	0	11	11	11	64	33	31	16.7652	0	1	0	0	0	0	0	0	1	NA
Q9NTK5	OLA1	EA.hy926	HDL_B	-0.124314	0.171869	-0.723304	4	0.509527	0.819551	NA	0	0	7	7	7	42	21	21	16.2934	0	1	0	0	0	0	0	0	1	NA
Q9NTK5	OLA1	EA.hy926_SCRB1_V1_overexpressing	HDL	-0.180565	0.224146	-0.80557	4	0.465652	0.770301	NA	0	0	8	8	8	48	24	24	18.0535	0	1	0	0	0	0	0	0	1	NA
Q9NTK5	OLA1	HEPG2	HDL	-0.186143	0.139632	-1.33309	4	0.25336	0.964862	NA	0	0	5	5	5	30	15	15	18.2449	0	1	0	0	0	0	0	0	1	NA
Q9NTK5	OLA1	EA.hy926	HDL_C	-0.288092	0.173682	-1.65873	4	0.172508	0.822215	NA	0.0138889	0	12	12	12	71	36	35	17.8355	0	1	0	0	0	0	0	0	1	0
Q9NTK5	OLA1	EA.hy926	HDL_A	-0.198157	0.101876	-1.94508	8	0.0876564	0.553742	NA	0.0128205	0	13	13	13	77	38	39	16.6667	0	1	0	0	0	0	0	0	1	0
Q9NTK5	OLA1	HEPG2	antiSCRB1ab	0.0968625	0.0347261	2.78933	4	0.0493459	0.631902	NA	0.0185185	0	9	9	9	53	27	26	17.5941	0	1	0	0	0	0	0	0	1	NA
Q9NTK5	OLA1	EA.hy926	HDL_D	-0.369071	0.104645	-3.5269	10	0.00547501	0.123908	NA	0	0	8	8	8	48	24	24	16.7337	0	1	0	0	0	0	0	0	1	NA
Q9NTK5	OLA1	HAEC	HDL	-0.200794	0.153591	-1.30732	4	0.261185	0.465292	NA	0.0555556	0	3	3	3	17	9	8	17.3567	0	1	0	0	0	0	0	0	1	NA
Q9NTM9	CUTC	EA.hy926	HDL_A	-0.677251	0.650709	-1.04079	8	0.328404	0.7745	NA	0	0	1	1	1	6	3	3	14.7176	0	0	0	0	0	0	0	0	0	0
Q9NTX5	ECHD1	EA.hy926	HDL_C	0.0970364	0.3963	0.244856	4	0.818616	0.924574	NA	0	0	1	1	1	6	3	3	16.047	0	0	0	0	0	0	0	0	0	0
Q9NTX5	ECHD1	EA.hy926	HDL_A	0.035843	0.137838	0.260037	8	0.801403	0.947979	NA	0	0	1	1	1	6	3	3	16.5602	0	0	0	0	0	0	0	0	0	0
Q9NTX5	ECHD1	EA.hy926	HDL_D	-0.0982704	0.134833	-0.72883	10	0.482825	0.968695	NA	0	0	1	1	1	6	3	3	18.2295	0	0	0	0	0	0	0	0	0	NA
Q9NTZ6	RBM12	EA.hy926	HDL_A	-0.217785	0.25077	-0.868467	8	0.410434	0.797776	NA	0	0	1	1	1	6	3	3	15.594	0	0	0	0	0	0	0	0	0	0
Q9NTZ6	RBM12	EA.hy926_SCRB1_V1_overexpressing	HDL	-0.316473	0.308942	-1.02438	4	0.363563	0.768321	NA	0	0	2	2	2	12	6	6	17.9921	0	0	0	0	0	0	0	0	0	NA
Q9NTZ6	RBM12	EA.hy926	HDL_D	0.236652	0.202094	1.171	10	0.268746	0.841365	NA	0	0	1	1	1	6	3	3	16.4379	0	0	0	0	0	0	0	0	0	NA
Q9NTZ6	RBM12	EA.hy926_SCRB1_V1_overexpressing	antiSCRB1ab	-0.174766	0.134116	-1.3031	4	0.26249	0.722051	NA	0	0	2	2	2	12	6	6	18.378	0	0	0	0	0	0	0	0	0	NA
Q9NTZ6	RBM12	EA.hy926	HDL_C	0.450422	0.28108	1.60247	4	0.184312	0.822215	NA	0.111111	0	3	3	3	16	7	9	16.8679	0	0	0	0	0	0	0	0	0	0
Q9NTZ6	RBM12	HEPG2	antiSCRB1ab	0.270316	0.140343	1.92611	4	0.126379	0.73782	NA	0.0277778	0	6	6	6	35	18	17	16.6471	0	0	0	0	0	0	0	0	0	NA
Q9NTZ6	RBM12	EA.hy926	HDL_B	-0.569316	0.244691	-2.32668	4	0.0805449	0.572467	NA	0	0	1	1	1	6	3	3	15.6466	0	0	0	0	0	0	0	0	0	NA
Q9NUB1	ACS2L	HEPG2	antiSCRB1ab	0.00421646	0.13669	0.0308468	4	0.976869	0.993508	NA	0	0	3	3	3	18	9	9	18.0985	0	0	0	0	0	0	0	0	0	NA
Q9NUB1	ACS2L	HEPG2	HDL	0.0145845	0.0422554	0.345152	4	0.747366	0.990498	NA	0	0	11	11	11	66	33	33	18.3878	0	0	0	0	0	0	0	0	0	NA
Q9NUD5	ZCHC3	EA.hy926_SCRB1_V1_overexpressing	antiSCRB1ab	-0.0771073	0.179789	-0.428878	4	0.6901	0.815655	NA	0	0	2	2	2	12	6	6	17.7593	0	0	0	0	0	0	0	0	0	NA
Q9NUD5	ZCHC3	EA.hy926	HDL_C	0.47931	0.90814	0.527793	4	0.625565	0.852995	NA	0	0	2	2	2	12	6	6	17.0317	0	0	0	0	0	0	0	0	0	52.117
Q9NUD5	ZCHC3	EA.hy926	HDL_D	-0.263531	0.415185	-0.634731	10	0.539854	0.975513	NA	0	0	1	1	1	6	3	3	15.6639	0	0	0	0	0	0	0	0	0	NA
Q9NUD5	ZCHC3	HEPG2	antiSCRB1ab	0.296895	0.416332	0.713121	4	0.515166	0.88123	NA	0.0555556	0	3	3	3	17	9	8	15.9871	0	0	0	0	0	0	0	0	0	NA
Q9NUD5	ZCHC3	HEPG2	HDL	0.142764	0.133693	1.06784	4	0.345752	0.964862	NA	0	0	5	5	5	30	15	15	17.7361	0	0	0	0	0	0	0	0	0	NA
Q9NUI1	DECR2	HEPG2	antiSCRB1ab	0.113411	0.153379	0.739418	4	0.500696	0.874179	NA	0	0	2	2	2	12	6	6	17.1653	0	0	0	0	0	0	0	0	0	NA
Q9NUI1	DECR2	HAEC	HDL	-0.156018	0.0321023	-4.86004	4	0.00827905	0.0742959	NA	0	0	3	3	3	18	9	9	17.9854	0	0	0	0	0	0	0	0	0	NA
Q9NUJ1	ABHDA	EA.hy926	HDL_C	0.0264089	0.582408	0.0453444	4	0.966006	0.988264	NA	0.0833333	0	2	2	2	11	6	5	17.0032	0	0	0	0	0	0	0	0	0	0
Q9NUJ1	ABHDA	EA.hy926	HDL_A	0.105893	0.237527	0.445816	8	0.667549	0.902412	NA	0	0	1	1	1	6	3	3	15.0771	0	0	0	0	0	0	0	0	0	0
Q9NUJ1	ABHDA	EA.hy926	HDL_D	-0.190542	0.354225	-0.537914	10	0.602402	0.983325	NA	0	0	5	5	5	30	15	15	16.5691	0	0	0	0	0	0	0	0	0	NA
Q9NUJ1	ABHDA	EA.hy926	HDL_B	0.205501	0.344959	0.595726	4	0.583429	0.851193	NA	0	0	2	2	2	12	6	6	17.1657	0	0	0	0	0	0	0	0	0	NA
Q9NUJ1	ABHDA	EA.hy926_SCRB1_V1_overexpressing	antiSCRB1ab	0.948725	1.1109	0.854011	4	0.441227	0.722051	NA	0	0	4	4	4	24	12	12	16.5082	0	0	0	0	0	0	0	0	0	NA
Q9NUJ1	ABHDA	HEPG2	antiSCRB1ab	-0.71608	0.824733	-0.868256	4	0.434243	0.857827	NA	0	0	2	2	2	12	6	6	15.8534	0	0	0	0	0	0	0	0	0	NA
Q9NUJ1	ABHDA	EA.hy926_SCRB1_V1_overexpressing	HDL	-0.0761795	0.0831144	-0.916561	4	0.411233	0.768321	NA	0	0	4	4	4	24	12	12	17.0077	0	0	0	0	0	0	0	0	0	NA
Q9NUJ1	ABHDA	EA.hy926_SCRB1_silenced	HDL	-0.239457	0.140531	-1.70394	4	0.163598	0.508295	NA	0	0	9	9	9	54	27	27	15.3452	0	0	0	0	0	0	0	0	0	NA
Q9NUJ1	ABHDA	HAEC	HDL	0.272111	0.143541	1.89571	4	0.130885	0.314087	NA	0	0	3	3	3	18	9	9	16.8242	0	0	0	0	0	0	0	0	0	NA
Q9NUL3	STAU2	EA.hy926	HDL_D	0.121749	0.403858	0.301465	10	0.769236	0.998173	NA	0	0	1	1	1	6	3	3	17.4	0	0	0	0	0	0	0	0	0	NA
Q9NUL3	STAU2	EA.hy926	HDL_C	-0.275655	0.368567	-0.74791	4	0.496088	0.8226	NA	0	0	2	2	2	12	6	6	18.4196	0	0	0	0	0	0	0	0	0	0
Q9NUL3	STAU2	EA.hy926	HDL_B	0.184063	0.206904	0.889606	4	0.423946	0.786608	NA	0	0	1	1	1	6	3	3	17.889	0	0	0	0	0	0	0	0	0	NA
Q9NUL3	STAU2	EA.hy926	HDL_A	0.440764	0.516306	0.853687	8	0.418105	0.797776	NA	0	0	1	1	1	6	3	3	14.1802	0	0	0	0	0	0	0	0	0	0
Q9NUL3	STAU2	HAEC	HDL	-0.280484	0.0755638	-3.71188	4	0.0206201	0.11294	NA	0	0	2	2	2	12	6	6	19.032	0	0	0	0	0	0	0	0	0	NA
Q9NUM3	S39A9	EA.hy926	HDL_D	0.402686	0.328613	1.22541	10	0.248498	0.823042	NA	0	0	1	1	1	6	3	3	11.8213	1	0	0	0	0	0	0	0	0	NA
Q9NUN5	LMBD1	EA.hy926	HDL_A	-0.232729	0.441888	-0.526669	8	0.61271	0.879379	NA	0	0	1	1	1	6	3	3	20.1471	1	0	0	0	1	1	1	0	0	0
Q9NUN5	LMBD1	EA.hy926	HDL_D	0.393988	0.239838	1.64273	10	0.13147	0.688017	NA	0	0	1	1	1	6	3	3	19.0262	1	0	0	0	1	1	1	0	0	NA
Q9NUN5	LMBD1	EA.hy926_SCRB1_V1_overexpressing	HDL	1.44152	0.200919	7.17465	4	0.00199846	0.0812573	NA	0	0	2	2	2	12	6	6	16.9909	1	0	0	0	1	1	1	0	0	NA
Q9NUQ2	PLCE	EA.hy926	HDL_B	0.0990167	0.840902	0.117751	4	0.911941	0.974555	NA	0	0	1	1	1	6	3	3	13.3263	0	0	0	0	0	0	0	0	0	NA
Q9NUQ2	PLCE	EA.hy926	HDL_D	-0.0454259	0.16582	-0.273948	10	0.7897	0.998173	NA	0	0	4	4	4	24	12	12	17.2547	0	0	0	0	0	0	0	0	0	NA
Q9NUQ2	PLCE	EA.hy926_SCRB1_V1_overexpressing	HDL	0.0877487	0.20308	0.432089	4	0.68795	0.838447	NA	0	0	2	2	2	12	6	6	20.8797	0	0	0	0	0	0	0	0	0	NA
Q9NUQ2	PLCE	EA.hy926	HDL_A	-0.0648251	0.131406	-0.49332	8	0.635042	0.891402	NA	0	0	5	5	5	30	15	15	15.8703	0	0	0	0	0	0	0	0	0	0
Q9NUQ2	PLCE	EA.hy926_SCRB1_silenced	HDL	-0.0970963	0.168229	-0.577169	4	0.594753	0.781087	NA	0	0	2	2	2	12	6	6	17.4128	0	0	0	0	0	0	0	0	0	NA
Q9NUQ2	PLCE	EA.hy926	HDL_C	0.640764	0.22507	2.84695	4	0.0465391	0.822215	NA	0	0	1	1	1	6	3	3	18.1181	0	0	0	0	0	0	0	0	0	0
Q9NUQ6	SPS2L	EA.hy926	HDL_B	-0.00703877	0.0674274	-0.10439	4	0.921884	0.978491	NA	0	0	3	3	3	18	9	9	19.0968	0	0	0	0	0	0	0	0	0	NA
Q9NUQ6	SPS2L	EA.hy926_SCRB1_V1_overexpressing	HDL	-0.0536978	0.19127	-0.280743	4	0.79283	0.902432	NA	0	0	6	6	6	36	18	18	18.2433	0	0	0	0	0	0	0	0	0	NA
Q9NUQ6	SPS2L	HEPG2	antiSCRB1ab	-0.0354342	0.118851	-0.298139	4	0.780442	0.933983	NA	0	0	12	12	12	72	36	36	18.5494	0	0	0	0	0	0	0	0	0	NA
Q9NUQ6	SPS2L	EA.hy926	HDL_D	-0.0748423	0.250548	-0.298715	10	0.771273	0.998173	NA	0	0	4	4	4	24	12	12	15.8906	0	0	0	0	0	0	0	0	0	NA
Q9NUQ6	SPS2L	EA.hy926_SCRB1_V1_overexpressing	antiSCRB1ab	0.0700244	0.134501	0.520623	4	0.63012	0.782309	NA	0	0	7	7	7	42	21	21	18.4246	0	0	0	0	0	0	0	0	0	NA
Q9NUQ6	SPS2L	EA.hy926	HDL_A	-0.137801	0.209016	-0.659285	8	0.52823	0.850439	NA	0	0	5	5	5	30	15	15	17.2786	0	0	0	0	0	0	0	0	0	0
Q9NUQ6	SPS2L	EA.hy926_SCRB1_silenced	HDL	0.293039	0.261739	1.11958	4	0.325576	0.612013	NA	0	0	3	3	3	18	9	9	16.4947	0	0	0	0	0	0	0	0	0	NA
Q9NUQ6	SPS2L	HEPG2	HDL	-0.342061	0.217546	-1.57236	4	0.190969	0.964862	NA	0	0	4	4	4	24	12	12	19.4827	0	0	0	0	0	0	0	0	0	NA
Q9NUQ6	SPS2L	EA.hy926	HDL_C	-0.658455	0.39528	-1.66579	4	0.171084	0.822215	NA	0	0	4	4	4	24	12	12	16.9756	0	0	0	0	0	0	0	0	0	0
Q9NUQ6	SPS2L	HAEC	HDL	-0.487668	0.0820185	-5.94583	4	0.00401368	0.0519967	NA	0	0	3	3	3	18	9	9	18.4062	0	0	0	0	0	0	0	0	0	NA
Q9NUQ7	UFSP2	EA.hy926	HDL_D	-0.168016	0.207441	-0.809944	10	0.436822	0.959422	NA	0	0	1	1	1	6	3	3	17.8615	0	0	0	0	0	0	0	0	0	NA
Q9NUQ7	UFSP2	EA.hy926	HDL_C	0.812475	0.594753	1.36607	4	0.24368	0.822215	NA	0	0	1	1	1	6	3	3	17.0812	0	0	0	0	0	0	0	0	0	0
Q9NUQ9	FA49B	EA.hy926	HDL_D	-0.0791417	0.628808	-0.12586	10	0.902337	0.998173	NA	0	0	2	2	2	12	6	6	17.1777	0	0	0	0	0	0	0	0	0	NA
Q9NUQ9	FA49B	EA.hy926_SCRB1_V1_overexpressing	antiSCRB1ab	0.336271	0.424752	0.791689	4	0.472844	0.725553	NA	0.0555556	0	3	3	3	17	8	9	18.1277	0	0	0	0	0	0	0	0	0	NA
Q9NUQ9	FA49B	EA.hy926	HDL_B	0.164599	0.202655	0.812213	4	0.46224	0.805407	NA	0	0	1	1	1	6	3	3	17.3362	0	0	0	0	0	0	0	0	0	NA
Q9NUQ9	FA49B	EA.hy926_SCRB1_V1_overexpressing	HDL	-0.30543	0.360417	-0.847434	4	0.444482	0.768321	NA	0	0	2	2	2	12	6	6	18.2334	0	0	0	0	0	0	0	0	0	NA
Q9NUQ9	FA49B	EA.hy926	HDL_C	-1.54223	1.55018	-0.994875	4	0.376107	0.822215	NA	0	0	1	1	1	6	3	3	15.8804	0	0	0	0	0	0	0	0	0	0
Q9NUQ9	FA49B	EA.hy926	HDL_A	-0.478614	0.26463	-1.80862	8	0.108119	0.59474	NA	0.0555556	0	3	3	3	18	9	9	15.8131	0	0	0	0	0	0	0	0	0	0
Q9NUU7	DD19A	EA.hy926_SCRB1_silenced	HDL	-0.0507255	0.132666	-0.382355	4	0.721645	0.853373	NA	0	0	3	3	3	18	9	9	16.6709	0	0	0	0	0	0	0	0	0	NA
Q9NUU7	DD19A	HEPG2	antiSCRB1ab	0.0906027	0.106901	0.847542	4	0.444428	0.859747	NA	0	0	11	11	11	66	33	33	18.779	0	0	0	0	0	0	0	0	0	NA
Q9NUU7	DD19A	EA.hy926	HDL_B	-0.104738	0.112009	-0.935083	4	0.402683	0.782938	NA	0	0	4	4	4	24	12	12	18.3772	0	0	0	0	0	0	0	0	0	NA
Q9NUU7	DD19A	EA.hy926_SCRB1_V1_overexpressing	HDL	0.303935	0.278712	1.0905	4	0.336783	0.768321	NA	0	0	4	4	4	24	12	12	19.9864	0	0	0	0	0	0	0	0	0	NA
Q9NUU7	DD19A	HEPG2	HDL	-0.157933	0.125901	-1.25442	4	0.277988	0.964862	NA	0	0	11	11	11	66	33	33	17.9377	0	0	0	0	0	0	0	0	0	NA
Q9NUU7	DD19A	EA.hy926_SCRB1_V1_overexpressing	antiSCRB1ab	0.396856	0.311428	1.27431	4	0.271553	0.722051	NA	0	0	6	6	6	36	18	18	18.8253	0	0	0	0	0	0	0	0	0	NA
Q9NUU7	DD19A	EA.hy926	HDL_C	-0.277058	0.214023	-1.29452	4	0.265159	0.822215	NA	0	0	5	5	5	30	15	15	18.2187	0	0	0	0	0	0	0	0	0	0
Q9NUU7	DD19A	EA.hy926	HDL_D	-0.17732	0.143347	-1.237	10	0.244348	0.820337	NA	0	0	8	8	8	48	24	24	17.6965	0	0	0	0	0	0	0	0	0	NA
Q9NUU7	DD19A	EA.hy926	HDL_A	-0.290689	0.111606	-2.60461	8	0.0313923	0.374885	NA	0	0	2	2	2	12	6	6	17.8157	0	0	0	0	0	0	0	0	0	0
Q9NUU7	DD19A	HAEC	HDL	-0.368616	0.253811	-1.45233	4	0.220057	0.418496	NA	0	0	7	7	7	42	21	21	17.269	0	0	0	0	0	0	0	0	0	NA
Q9NV06	DCA13	HEPG2	HDL	-0.292019	0.670642	-0.435433	4	0.685714	0.986953	NA	0	0	2	2	2	12	6	6	17.0184	0	0	0	0	0	0	0	0	0	NA
Q9NV06	DCA13	EA.hy926	HDL_C	0.541787	0.525679	1.03064	4	0.360946	0.822215	NA	0	0	1	1	1	6	3	3	18.6393	0	0	0	0	0	0	0	0	0	0
Q9NV06	DCA13	HEPG2	antiSCRB1ab	-0.18208	0.139591	-1.30438	4	0.262094	0.814221	NA	0	0	2	2	2	12	6	6	17.1739	0	0	0	0	0	0	0	0	0	NA
Q9NV06	DCA13	EA.hy926	HDL_D	-0.347492	0.234158	-1.484	10	0.168629	0.741519	NA	0	0	1	1	1	6	3	3	16.8333	0	0	0	0	0	0	0	0	0	NA
Q9NV06	DCA13	EA.hy926	HDL_B	0.201209	0.114116	1.76319	4	0.152648	0.664783	NA	0	0	2	2	2	12	6	6	16.849	0	0	0	0	0	0	0	0	0	NA
Q9NV31	IMP3	HEPG2	HDL	-0.572449	2.91097	-0.196652	4	0.853687	0.990726	NA	0	0	2	2	2	12	6	6	14.9181	0	0	0	0	0	0	0	0	0	NA
Q9NV31	IMP3	HEPG2	antiSCRB1ab	-0.217078	0.262751	-0.826172	4	0.455136	0.859747	NA	0	0	2	2	2	12	6	6	19.565	0	0	0	0	0	0	0	0	0	NA
Q9NV31	IMP3	EA.hy926	HDL_C	1.48062	1.35654	1.09147	4	0.336404	0.822215	NA	0	0	1	1	1	6	3	3	15.4924	0	0	0	0	0	0	0	0	0	0
Q9NV31	IMP3	EA.hy926	HDL_A	-0.411646	0.199702	-2.0613	8	0.0732116	0.518753	NA	0	0	2	2	2	12	6	6	15.6729	0	0	0	0	0	0	0	0	0	0
Q9NV70	EXOC1	EA.hy926_SCRB1_V1_overexpressing	antiSCRB1ab	1.52713	0.996967	1.53178	4	0.200338	0.722051	NA	0.0833333	0	2	2	2	11	5	6	17.1201	0	0	0	0	0	0	0	0	0	NA
Q9NV70	EXOC1	HAEC	HDL	-0.236778	0.0707625	-3.3461	4	0.0286726	0.137728	NA	0	0	3	3	3	18	9	9	16.761	0	0	0	0	0	0	0	0	0	NA
Q9NV96	CC50A	EA.hy926	HDL_C	-0.136505	0.646342	-0.211196	4	0.843058	0.935374	NA	0	0	1	1	1	6	3	3	16.2942	1	0	0	0	1	1	1	0	0	0
Q9NV96	CC50A	EA.hy926_SCRB1_V1_overexpressing	HDL	2.6968	1.10038	2.45079	3	0.0916149	0.768321	NA	0.333333	0	2	2	2	8	3	5	16.7726	1	0	0	0	1	1	1	0	0	NA
Q9NV96	CC50A	EA.hy926	HDL_B	0.679505	0.272159	2.49672	4	0.0670009	0.541228	NA	0	0	1	1	1	6	3	3	17.1679	1	0	0	0	1	1	1	0	0	NA
Q9NV96	CC50A	EA.hy926	HDL_D	1.06418	0.248503	4.28236	10	0.0016054	0.048162	NA	0	0	1	1	1	6	3	3	15.4244	1	0	0	0	1	1	1	0	0	NA
Q9NV96	CC50A	EA.hy926	HDL_A	1.23713	0.242694	5.0975	8	0.000932724	0.0309353	NA	0	0	1	1	1	6	3	3	12.9234	1	0	0	0	1	1	1	0	0	0
Q9NVA1	UQCC1	EA.hy926	HDL_D	0.0734241	0.137825	0.532734	10	0.605853	0.983325	NA	0	0	1	1	1	6	3	3	17.8489	0	0	0	0	0	0	0	0	0	NA
Q9NVA1	UQCC1	EA.hy926	HDL_A	0.281828	0.319485	0.882133	8	0.40343	0.797776	NA	0	0	1	1	1	6	3	3	16.5396	0	0	0	0	0	0	0	0	0	0
Q9NVA1	UQCC1	HEPG2	antiSCRB1ab	0.171938	0.170017	1.0113	4	0.369078	0.825354	NA	0	0	2	2	2	12	6	6	17.4433	0	0	0	0	0	0	0	0	0	NA
Q9NVA2	2011-09-01	HEPG2	antiSCRB1ab	0.0158518	0.213169	0.0743623	4	0.944292	0.993508	NA	0	0	2	2	2	12	6	6	18.5087	0	0	0	0	0	0	0	0	0	NA
Q9NVA2	2011-09-01	EA.hy926_SCRB1_V1_overexpressing	HDL	0.0637368	0.188639	0.337878	4	0.752443	0.877635	NA	0	0	9	9	9	54	27	27	18.5609	0	0	0	0	0	0	0	0	0	NA
Q9NVA2	2011-09-01	EA.hy926_SCRB1_silenced	HDL	0.0380257	0.09708	0.391694	4	0.715256	0.850351	NA	0	0	3	3	3	18	9	9	17.4442	0	0	0	0	0	0	0	0	0	NA
Q9NVA2	2011-09-01	EA.hy926	HDL_B	-0.163749	0.245098	-0.668098	4	0.540645	0.83631	NA	0.0416667	0	4	4	4	23	12	11	18.5841	0	0	0	0	0	0	0	0	0	NA
Q9NVA2	2011-09-01	HEPG2	HDL	-0.216288	0.306551	-0.705553	4	0.519387	0.974803	NA	0	0	3	3	3	18	9	9	17.7621	0	0	0	0	0	0	0	0	0	NA
Q9NVA2	2011-09-01	EA.hy926	HDL_C	-0.310333	0.417553	-0.743217	4	0.498631	0.824685	NA	0.0555556	0	6	6	6	34	18	16	17.6308	0	0	0	0	0	0	0	0	0	0
Q9NVA2	2011-09-01	EA.hy926_SCRB1_V1_overexpressing	antiSCRB1ab	0.237758	0.249547	0.952759	4	0.394665	0.722051	NA	0	0	10	10	10	60	30	30	18.2337	0	0	0	0	0	0	0	0	0	NA
Q9NVA2	2011-09-01	EA.hy926	HDL_A	-0.219679	0.123622	-1.77703	8	0.113463	0.601374	NA	0	0	5	5	5	30	15	15	17.4697	0	0	0	0	0	0	0	0	0	0
Q9NVA2	2011-09-01	EA.hy926	HDL_D	-0.231458	0.0869513	-2.66193	10	0.0238204	0.325167	NA	0.0208333	0	8	8	8	47	23	24	17.9707	0	0	0	0	0	0	0	0	0	NA
Q9NVA2	2011-09-01	HAEC	HDL	0.160095	0.124659	1.28426	4	0.268387	0.473801	NA	0	0	9	9	9	54	27	27	18.9743	0	0	0	0	0	0	0	0	0	NA
Q9NVA4	T184C	EA.hy926	HDL_A	-0.0408306	0.367235	-0.111184	8	0.91421	0.973862	NA	0	0	1	1	1	6	3	3	15.0803	0	0	0	0	0	0	0	0	0	0
Q9NVC6	MED17	EA.hy926	HDL_C	0.244731	0.301436	0.811882	4	0.462409	0.822215	NA	0	0	1	1	1	6	3	3	16.3587	0	0	0	0	0	0	0	0	0	0
Q9NVC6	MED17	EA.hy926	HDL_A	-0.419312	0.218162	-1.92202	8	0.0908325	0.553742	NA	0	0	1	1	1	6	3	3	14.8207	0	0	0	0	0	0	0	0	0	0
Q9NVD7	PARVA	EA.hy926	HDL_C	-0.0160132	1.53047	-0.010463	4	0.992153	0.996731	NA	0.111111	0	3	3	3	16	8	8	15.7187	0	0	0	0	0	0	0	0	0	0
Q9NVD7	PARVA	EA.hy926_SCRB1_V1_overexpressing	HDL	-0.446948	0.898431	-0.497477	4	0.644958	0.827244	NA	0	0	3	3	3	18	9	9	16.5228	0	0	0	0	0	0	0	0	0	NA
Q9NVD7	PARVA	EA.hy926	HDL_B	-0.0910131	0.167901	-0.542065	4	0.616559	0.865211	NA	0	0	3	3	3	18	9	9	16.2825	0	0	0	0	0	0	0	0	0	NA
Q9NVD7	PARVA	EA.hy926_SCRB1_V1_overexpressing	antiSCRB1ab	-0.456902	0.516945	-0.883851	4	0.426702	0.722051	NA	0.0666667	0	5	5	5	28	13	15	16.8897	0	0	0	0	0	0	0	0	0	NA
Q9NVD7	PARVA	EA.hy926	HDL_A	0.199376	0.226161	0.881567	8	0.403719	0.797776	NA	0	0	4	4	4	24	12	12	15.2935	0	0	0	0	0	0	0	0	0	0
Q9NVD7	PARVA	EA.hy926_SCRB1_silenced	HDL	-0.580742	0.508704	-1.14161	4	0.317317	0.60286	NA	0	0	5	5	5	30	15	15	16.037	0	0	0	0	0	0	0	0	0	NA
Q9NVD7	PARVA	EA.hy926	HDL_D	-0.396286	0.366631	-1.08089	10	0.305125	0.890781	NA	0	0	1	1	1	6	3	3	18.9166	0	0	0	0	0	0	0	0	0	NA
Q9NVD7	PARVA	HAEC	HDL	0.0559185	0.0726266	0.769945	4	0.484282	0.667445	NA	0	0	9	9	9	54	27	27	18.455	0	0	0	0	0	0	0	0	0	NA
Q9NVH0	EXD2	EA.hy926	HDL_A	0.0778677	0.225006	0.346069	8	0.738216	0.923504	NA	0	0	1	1	1	6	3	3	15.3934	0	0	0	0	0	0	0	0	0	0
Q9NVH0	EXD2	EA.hy926	HDL_C	-1.04674	1.14323	-0.915591	4	0.411685	0.822215	NA	0	0	1	1	1	6	3	3	14.9306	0	0	0	0	0	0	0	0	0	0
Q9NVH0	EXD2	EA.hy926	HDL_D	-1.21979	1.41848	-0.859931	10	0.409969	0.95102	NA	0	0	1	1	1	6	3	3	14.0538	0	0	0	0	0	0	0	0	0	NA
Q9NVH1	DJC11	EA.hy926	HDL_D	0.0602256	0.210669	0.285877	10	0.780806	0.998173	NA	0	0	1	1	1	6	3	3	16.2238	0	0	0	0	0	0	0	0	0	NA
Q9NVH1	DJC11	HEPG2	antiSCRB1ab	0.0473518	0.0843307	0.561502	4	0.604424	0.902549	NA	0.0277778	0	6	6	6	35	18	17	17.1741	0	0	0	0	0	0	0	0	0	NA
Q9NVH1	DJC11	EA.hy926	HDL_B	0.36974	0.465664	0.794007	4	0.471637	0.807982	NA	0	0	1	1	1	6	3	3	16.2264	0	0	0	0	0	0	0	0	0	NA
Q9NVH1	DJC11	EA.hy926	HDL_C	0.531019	0.476481	1.11446	4	0.327524	0.822215	NA	0	0	1	1	1	6	3	3	16.7407	0	0	0	0	0	0	0	0	0	0
Q9NVH1	DJC11	HEPG2	HDL	0.0969568	0.0614463	1.57791	4	0.189724	0.964862	NA	0	0	2	2	2	12	6	6	17.7151	0	0	0	0	0	0	0	0	0	NA
Q9NVH2	INT7	EA.hy926	HDL_D	0.569957	0.384406	1.48269	10	0.16897	0.741519	NA	0	0	1	1	1	6	3	3	14.9858	0	0	0	0	0	0	0	0	0	NA
Q9NVI7	ATD3A	HEPG2	HDL	-0.0590898	0.18315	-0.32263	4	0.763135	0.990726	NA	0	0	24	24	24	144	72	72	18.043	0	0	0	0	0	0	0	0	0	NA
Q9NVI7	ATD3A	EA.hy926_SCRB1_V1_overexpressing	HDL	0.190359	0.286287	0.664923	4	0.542475	0.79171	NA	0.0444444	0	15	15	15	86	43	43	17.3942	0	0	0	0	0	0	0	0	0	NA
Q9NVI7	ATD3A	EA.hy926_SCRB1_V1_overexpressing	antiSCRB1ab	0.311721	0.304288	1.02443	4	0.363541	0.722051	NA	0.0111111	0	15	15	15	89	44	45	18.1875	0	0	0	0	0	0	0	0	0	NA
Q9NVI7	ATD3A	EA.hy926	HDL_D	0.108852	0.106654	1.02061	10	0.331496	0.910821	NA	0	0	20	20	20	120	60	60	16.7089	0	0	0	0	0	0	0	0	0	NA
Q9NVI7	ATD3A	EA.hy926	HDL_C	0.278044	0.228828	1.21508	4	0.291153	0.822215	NA	0.03125	0	16	16	16	93	48	45	17.5068	0	0	0	0	0	0	0	0	0	0
Q9NVI7	ATD3A	EA.hy926_SCRB1_silenced	HDL	0.196303	0.126855	1.54746	4	0.196663	0.531316	NA	0	0	4	4	4	24	12	12	16.3197	0	0	0	0	0	0	0	0	0	NA
Q9NVI7	ATD3A	HEPG2	antiSCRB1ab	0.096408	0.057246	1.6841	4	0.167448	0.755965	NA	0	0	4	4	4	24	12	12	19.5555	0	0	0	0	0	0	0	0	0	NA
Q9NVI7	ATD3A	EA.hy926	HDL_B	0.27454	0.112415	2.44221	4	0.0710388	0.549313	NA	0	0	14	14	14	84	42	42	17.4718	0	0	0	0	0	0	0	0	0	NA
Q9NVI7	ATD3A	EA.hy926	HDL_A	-0.295435	0.109178	-2.706	8	0.0268239	0.355541	NA	0.0357143	0	14	14	14	83	41	42	16.1797	0	0	0	0	0	0	0	0	0	0
Q9NVI7	ATD3A	HAEC	HDL	-0.0423868	0.0497525	-0.851954	4	0.442243	0.633403	NA	0	0	12	12	12	72	36	36	17.7531	0	0	0	0	0	0	0	0	0	NA
Q9NVJ2	ARL8B	EA.hy926_SCRB1_V1_overexpressing	HDL	-0.00952627	0.231563	-0.0411389	4	0.969157	0.98301	NA	0	0	7	7	7	42	21	21	17.3441	0	0	0	0	0	0	0	0	0	NA
Q9NVJ2	ARL8B	EA.hy926_SCRB1_silenced	HDL	-0.0295265	0.115866	-0.254834	4	0.811417	0.900405	NA	0	0	5	5	5	30	15	15	15.7006	0	0	0	0	0	0	0	0	0	NA
Q9NVJ2	ARL8B	EA.hy926	HDL_D	0.144235	0.314208	0.459042	10	0.65602	0.992916	NA	0	0	9	9	9	54	27	27	17.3078	0	0	0	0	0	0	0	0	0	NA
Q9NVJ2	ARL8B	EA.hy926	HDL_A	0.224705	0.281397	0.798533	8	0.447616	0.816631	NA	0	0	5	5	5	30	15	15	16.1178	0	0	0	0	0	0	0	0	0	0
Q9NVJ2	ARL8B	EA.hy926_SCRB1_V1_overexpressing	antiSCRB1ab	0.37757	0.220654	1.71115	4	0.162223	0.722051	NA	0	0	5	5	5	30	15	15	17.8495	0	0	0	0	0	0	0	0	0	NA
Q9NVJ2	ARL8B	EA.hy926	HDL_C	-0.862815	0.345177	-2.49963	4	0.0667926	0.822215	NA	0	0	1	1	1	6	3	3	17.9363	0	0	0	0	0	0	0	0	0	0
Q9NVJ2	ARL8B	HAEC	HDL	-0.0610661	0.070322	-0.868378	4	0.434184	0.629598	NA	0	0	2	2	2	12	6	6	18.5172	0	0	0	0	0	0	0	0	0	NA
Q9NVM9	INT13	EA.hy926_SCRB1_V1_overexpressing	HDL	0.0500881	0.381718	0.131218	4	0.901938	0.957015	NA	0	0	2	2	2	12	6	6	18.4478	0	0	0	0	0	0	0	0	0	NA
Q9NVM9	INT13	EA.hy926	HDL_C	0.297145	0.556048	0.534386	4	0.621394	0.852122	NA	0	0	1	1	1	6	3	3	16.7323	0	0	0	0	0	0	0	0	0	0
Q9NVM9	INT13	EA.hy926	HDL_A	-0.171567	0.26447	-0.64872	8	0.534694	0.850439	NA	0	0	2	2	2	12	6	6	14.4502	0	0	0	0	0	0	0	0	0	0
Q9NVM9	INT13	EA.hy926_SCRB1_V1_overexpressing	antiSCRB1ab	0.907016	1.00812	0.899708	4	0.419144	0.722051	NA	0	0	2	2	2	12	6	6	14.3429	0	0	0	0	0	0	0	0	0	NA
Q9NVM9	INT13	EA.hy926	HDL_B	0.457782	0.246181	1.85953	4	0.136474	0.645957	NA	0	0	2	2	2	12	6	6	17.3899	0	0	0	0	0	0	0	0	0	NA
Q9NVN8	GNL3L	EA.hy926	HDL_D	-0.338538	1.66492	-0.203337	10	0.84295	0.998173	NA	0	0	1	1	1	6	3	3	14.6961	0	0	0	0	0	0	0	0	0	NA
Q9NVN8	GNL3L	EA.hy926	HDL_A	0.038552	0.16574	0.232605	8	0.821909	0.950364	NA	0	0	1	1	1	6	3	3	15.7406	0	0	0	0	0	0	0	0	0	0
Q9NVN8	GNL3L	EA.hy926	HDL_B	0.197777	0.2358	0.838749	4	0.448809	0.79598	NA	0	0	1	1	1	6	3	3	17.3665	0	0	0	0	0	0	0	0	0	NA
Q9NVP1	DDX18	EA.hy926	HDL_C	-0.0180429	0.250477	-0.0720342	4	0.946033	0.980215	NA	0.0416667	0	4	4	4	23	12	11	16.1978	0	1	0	0	0	0	0	0	1	0
Q9NVP1	DDX18	EA.hy926	HDL_D	0.099703	0.155252	0.6422	10	0.535188	0.975513	NA	0	0	9	9	9	54	27	27	16.8309	0	1	0	0	0	0	0	0	1	NA
Q9NVP1	DDX18	HEPG2	HDL	0.097716	0.140869	0.693668	4	0.526066	0.974803	NA	0.0166667	0	10	10	10	59	30	29	17.831	0	1	0	0	0	0	0	0	1	NA
Q9NVP1	DDX18	HEPG2	antiSCRB1ab	-0.0436289	0.0579412	-0.752985	4	0.49335	0.868075	NA	0	0	12	12	12	72	36	36	18.8972	0	1	0	0	0	0	0	0	1	NA
Q9NVP1	DDX18	EA.hy926	HDL_A	0.123533	0.167639	0.7369	8	0.482232	0.834907	NA	0	0	6	6	6	36	18	18	15.7579	0	1	0	0	0	0	0	0	1	0
Q9NVP1	DDX18	EA.hy926_SCRB1_silenced	HDL	-0.140913	0.166499	-0.846326	4	0.445032	0.680946	NA	0	0	2	2	2	12	6	6	16.2866	0	1	0	0	0	0	0	0	1	NA
Q9NVP1	DDX18	EA.hy926_SCRB1_V1_overexpressing	HDL	0.925434	0.943748	0.980595	4	0.382313	0.768321	NA	0.0555556	0	3	3	3	17	9	8	18.014	0	1	0	0	0	0	0	0	1	NA
Q9NVP1	DDX18	EA.hy926_SCRB1_V1_overexpressing	antiSCRB1ab	0.488435	0.37502	1.30242	4	0.2627	0.722051	NA	0	0	5	5	5	30	15	15	17.8493	0	1	0	0	0	0	0	0	1	NA
Q9NVP1	DDX18	EA.hy926	HDL_B	0.290778	0.156445	1.85866	4	0.136612	0.645957	NA	0	0	6	6	6	36	18	18	17.8379	0	1	0	0	0	0	0	0	1	NA
Q9NVQ4	FAIM1	EA.hy926	HDL_A	0.115759	0.748274	0.154701	8	0.880889	0.966847	NA	0	0	1	1	1	6	3	3	13.6425	0	0	0	0	0	0	0	0	0	0
Q9NVS2	RT18A	EA.hy926_SCRB1_V1_overexpressing	antiSCRB1ab	-0.428732	1.09547	-0.391368	4	0.715479	0.828598	NA	0	0	2	2	2	12	6	6	14.2682	0	0	0	0	0	0	0	0	0	NA
Q9NVS2	RT18A	HEPG2	antiSCRB1ab	0.158607	0.27923	0.568017	4	0.60039	0.902549	NA	0	0	3	3	3	18	9	9	17.6519	0	0	0	0	0	0	0	0	0	NA
Q9NVS2	RT18A	EA.hy926_SCRB1_V1_overexpressing	HDL	-0.984897	0.644613	-1.52789	4	0.20126	0.768321	NA	0.0833333	0	2	2	2	11	5	6	15.8766	0	0	0	0	0	0	0	0	0	NA
Q9NVS2	RT18A	EA.hy926	HDL_C	2.23432	1.39153	1.60566	4	0.183622	0.822215	NA	0	0	1	1	1	6	3	3	14.9694	0	0	0	0	0	0	0	0	0	0
Q9NVS2	RT18A	EA.hy926	HDL_A	-0.54458	0.251082	-2.16893	8	0.0619214	0.491553	NA	0	0	2	2	2	12	6	6	13.8162	0	0	0	0	0	0	0	0	0	0
Q9NVS9	PNPO	HEPG2	antiSCRB1ab	-0.316553	0.981284	-0.322591	4	0.763163	0.93271	NA	0	0	5	5	5	30	15	15	17.6193	0	0	0	0	0	0	0	0	0	NA
Q9NVU0	RPC5	EA.hy926	HDL_D	-1.81978	1.84321	-0.98729	10	0.346786	0.91671	NA	0	0	1	1	1	6	3	3	15.263	0	0	0	0	0	0	0	0	0	NA
Q9NVU7	SDA1	EA.hy926	HDL_C	0.0785872	0.699197	0.112396	4	0.915924	0.970363	NA	0	0	3	3	3	18	9	9	16.0312	0	0	0	0	0	0	0	0	0	0
Q9NVU7	SDA1	EA.hy926	HDL_D	-0.109144	0.224864	-0.485376	10	0.637868	0.991819	NA	0	0	1	1	1	6	3	3	17.0234	0	0	0	0	0	0	0	0	0	NA
Q9NVU7	SDA1	EA.hy926	HDL_B	0.154247	0.248867	0.619794	4	0.568955	0.842982	NA	0	0	1	1	1	6	3	3	17.4479	0	0	0	0	0	0	0	0	0	NA
Q9NVU7	SDA1	EA.hy926	HDL_A	-0.122927	0.122503	-1.00346	8	0.34502	0.778035	NA	0	0	2	2	2	12	6	6	15.3308	0	0	0	0	0	0	0	0	0	0
Q9NVU7	SDA1	HEPG2	antiSCRB1ab	0.26955	0.108966	2.47372	4	0.0686721	0.658599	NA	0.0555556	0	3	3	3	17	8	9	17.8481	0	0	0	0	0	0	0	0	0	NA
Q9NVV4	PAPD1	HEPG2	HDL	-0.206068	0.0984306	-2.09354	4	0.104412	0.964862	NA	0	0	3	3	3	18	9	9	18.0086	0	0	0	0	0	0	0	0	0	NA
Q9NVX2	NLE1	HEPG2	antiSCRB1ab	0.0947451	0.226672	0.417984	4	0.697423	0.914256	NA	0	0	3	3	3	18	9	9	19.6303	0	0	0	0	0	0	0	0	0	NA
Q9NVX2	NLE1	EA.hy926	HDL_C	0.371877	0.615015	0.604664	4	0.578026	0.838533	NA	0	0	1	1	1	6	3	3	18.3632	0	0	0	0	0	0	0	0	0	0
Q9NVX2	NLE1	EA.hy926	HDL_D	0.561801	0.263838	2.12934	10	0.059087	0.532614	NA	0	0	1	1	1	6	3	3	18.6994	0	0	0	0	0	0	0	0	0	NA
Q9NVX2	NLE1	EA.hy926	HDL_A	-0.183923	0.0832261	-2.20992	8	0.058088	0.476508	NA	0	0	1	1	1	6	3	3	16.791	0	0	0	0	0	0	0	0	0	0
Q9NVZ3	NECP2	HAEC	HDL	-0.790725	1.3813	-0.572448	4	0.597657	0.757481	NA	0	0	2	2	2	12	6	6	15.3709	0	0	0	0	0	0	0	0	0	NA
Q9NW13	RBM28	HEPG2	antiSCRB1ab	-0.0341649	0.135075	-0.252933	4	0.812787	0.949191	NA	0	0	8	8	8	48	24	24	18.1252	0	0	0	0	0	0	0	0	0	NA
Q9NW13	RBM28	EA.hy926	HDL_D	-0.0380979	0.149325	-0.255134	10	0.80379	0.998173	NA	0.0208333	0	8	8	8	48	24	24	15.6443	0	0	0	0	0	0	0	0	0	NA
Q9NW13	RBM28	EA.hy926	HDL_B	0.0552525	0.155106	0.356224	4	0.739667	0.923736	NA	0	0	5	5	5	30	15	15	16.7985	0	0	0	0	0	0	0	0	0	NA
Q9NW13	RBM28	EA.hy926_SCRB1_V1_overexpressing	HDL	0.162948	0.450838	0.361432	4	0.736059	0.864476	NA	0	0	6	6	6	36	18	18	17.171	0	0	0	0	0	0	0	0	0	NA
Q9NW13	RBM28	EA.hy926_SCRB1_silenced	HDL	0.0589066	0.147139	0.400347	4	0.709361	0.84683	NA	0	0	3	3	3	18	9	9	16.4534	0	0	0	0	0	0	0	0	0	NA
Q9NW13	RBM28	EA.hy926	HDL_C	0.237543	0.418187	0.56803	4	0.600382	0.84564	NA	0.025641	0	13	13	13	76	38	38	17.1545	0	0	0	0	0	0	0	0	0	0
Q9NW13	RBM28	EA.hy926	HDL_A	-0.0799382	0.117521	-0.680204	8	0.515574	0.850423	NA	0.0119048	0	14	14	14	84	42	42	15.4008	0	0	0	0	0	0	0	0	0	0
Q9NW13	RBM28	HEPG2	HDL	0.0890384	0.0730751	1.21845	4	0.290001	0.964862	NA	0	0	6	6	6	36	18	18	16.6742	0	0	0	0	0	0	0	0	0	NA
Q9NW13	RBM28	EA.hy926_SCRB1_V1_overexpressing	antiSCRB1ab	0.391538	0.201459	1.94351	4	0.123877	0.722051	NA	0	0	7	7	7	42	21	21	17.0357	0	0	0	0	0	0	0	0	0	NA
Q9NW13	RBM28	HAEC	HDL	-0.347982	0.179743	-1.93599	4	0.124951	0.306682	NA	0.0333333	0	5	5	5	29	14	15	16.6215	0	0	0	0	0	0	0	0	0	NA
Q9NW15	ANO10	EA.hy926	HDL_D	-0.0889639	0.267879	-0.332105	10	0.746666	0.998173	NA	0	0	4	4	4	24	12	12	16.3384	0	0	0	0	0	0	0	0	0	NA
Q9NW15	ANO10	EA.hy926	HDL_B	0.0680919	0.19384	0.351278	4	0.743102	0.924036	NA	0	0	3	3	3	18	9	9	16.5002	0	0	0	0	0	0	0	0	0	NA
Q9NW15	ANO10	EA.hy926	HDL_C	0.0703751	0.187225	0.375886	3	0.732008	0.888451	NA	0.166667	0	1	1	1	5	3	2	15.8181	0	0	0	0	0	0	0	0	0	0
Q9NW15	ANO10	EA.hy926_SCRB1_V1_overexpressing	HDL	0.539047	0.578279	0.932158	4	0.404023	0.768321	NA	0.0833333	0	2	2	2	11	5	6	16.759	0	0	0	0	0	0	0	0	0	NA
Q9NW15	ANO10	EA.hy926_SCRB1_silenced	HDL	0.37564	0.313957	1.19647	4	0.297582	0.590756	NA	0.277778	0	3	3	3	13	6	7	14.9332	0	0	0	0	0	0	0	0	0	NA
Q9NW15	ANO10	EA.hy926_SCRB1_V1_overexpressing	antiSCRB1ab	1.51624	0.91492	1.65724	4	0.172811	0.722051	NA	0.166667	0	3	3	3	15	6	9	16.7765	0	0	0	0	0	0	0	0	0	NA
Q9NW15	ANO10	HAEC	HDL	-0.233057	0.0766572	-3.04025	4	0.0383927	0.162134	NA	0.0555556	0	3	3	3	17	9	8	17.7409	0	0	0	0	0	0	0	0	0	NA
Q9NW64	RBM22	EA.hy926	HDL_B	0.0368348	0.124899	0.294916	4	0.782731	0.935958	NA	0	0	5	5	5	30	15	15	17.8534	0	0	0	0	0	0	0	0	0	NA
Q9NW64	RBM22	EA.hy926	HDL_C	-0.214529	0.332906	-0.644413	4	0.554402	0.833762	NA	0	0	6	6	6	36	18	18	17.5439	0	0	0	0	0	0	0	0	0	0
Q9NW64	RBM22	EA.hy926	HDL_D	0.0957729	0.150945	0.634488	10	0.540005	0.975513	NA	0	0	5	5	5	30	15	15	17.7535	0	0	0	0	0	0	0	0	0	NA
Q9NW64	RBM22	EA.hy926_SCRB1_V1_overexpressing	HDL	0.290185	0.416992	0.695901	4	0.524807	0.790836	NA	0	0	6	6	6	36	18	18	16.9576	0	0	0	0	0	0	0	0	0	NA
Q9NW64	RBM22	HEPG2	HDL	-0.210255	0.298759	-0.703762	4	0.52039	0.974803	NA	0.0555556	0	3	3	3	17	8	9	17.5354	0	0	0	0	0	0	0	0	0	NA
Q9NW64	RBM22	EA.hy926_SCRB1_silenced	HDL	0.121292	0.171325	0.707966	4	0.518039	0.72868	NA	0	0	3	3	3	18	9	9	15.3823	0	0	0	0	0	0	0	0	0	NA
Q9NW64	RBM22	EA.hy926	HDL_A	-0.149424	0.173148	-0.862986	8	0.413267	0.797776	NA	0	0	1	1	1	6	3	3	17.8862	0	0	0	0	0	0	0	0	0	0
Q9NW64	RBM22	EA.hy926_SCRB1_V1_overexpressing	antiSCRB1ab	0.343018	0.26716	1.28394	4	0.268488	0.722051	NA	0	0	4	4	4	24	12	12	18.1991	0	0	0	0	0	0	0	0	0	NA
Q9NW64	RBM22	HEPG2	antiSCRB1ab	0.801967	0.413174	1.94099	4	0.124236	0.73782	NA	0	0	4	4	4	24	12	12	16.1325	0	0	0	0	0	0	0	0	0	NA
Q9NW82	WDR70	EA.hy926	HDL_C	0.356917	0.412159	0.865969	4	0.435359	0.822215	NA	0	0	1	1	1	6	3	3	18.4428	0	0	0	0	0	0	0	0	0	0
Q9NWB6	ARGL1	EA.hy926	HDL_A	-0.298678	0.406796	-0.734222	8	0.483775	0.834907	NA	0	0	4	4	4	24	12	12	15.0271	0	0	0	0	0	0	0	0	0	0
Q9NWB6	ARGL1	EA.hy926_SCRB1_V1_overexpressing	antiSCRB1ab	-0.613246	0.761744	-0.805055	4	0.465917	0.725553	NA	0	0	8	8	8	48	24	24	17.5273	0	0	0	0	0	0	0	0	0	NA
Q9NWB6	ARGL1	EA.hy926_SCRB1_V1_overexpressing	HDL	-0.702633	0.64057	-1.09689	4	0.334292	0.768321	NA	0.0208333	0	8	8	8	47	24	23	17.3727	0	0	0	0	0	0	0	0	0	NA
Q9NWB6	ARGL1	EA.hy926	HDL_D	-0.392693	0.325973	-1.20468	10	0.256064	0.829095	NA	0	0	1	1	1	6	3	3	17.3547	0	0	0	0	0	0	0	0	0	NA
Q9NWB6	ARGL1	EA.hy926	HDL_C	-2.3966	1.40298	-1.70822	4	0.16278	0.822215	NA	0	0	2	2	2	12	6	6	17.9104	0	0	0	0	0	0	0	0	0	0
Q9NWB6	ARGL1	EA.hy926_SCRB1_silenced	HDL	-1.08988	0.323342	-3.37068	4	0.0280262	0.298623	NA	0	0	2	2	2	12	6	6	15.2966	0	0	0	0	0	0	0	0	0	NA
Q9NWB6	ARGL1	HAEC	HDL	0.174897	0.369812	0.472934	4	0.660912	0.805331	NA	0	0	4	4	4	24	12	12	17.3068	0	0	0	0	0	0	0	0	0	NA
Q9NWH9	SLTM	EA.hy926	HDL_B	0.0771403	0.222689	0.346404	4	0.746494	0.924036	NA	0	0	3	3	3	18	9	9	18.1742	0	0	0	0	0	0	0	0	0	NA
Q9NWH9	SLTM	EA.hy926	HDL_D	0.0588072	0.14362	0.409463	10	0.690833	0.998173	NA	0	0	6	6	6	36	18	18	17.7008	0	0	0	0	0	0	0	0	0	NA
Q9NWH9	SLTM	EA.hy926_SCRB1_V1_overexpressing	HDL	0.0883688	0.180253	0.490248	4	0.649634	0.827588	NA	0	0	7	7	7	42	21	21	18.8016	0	0	0	0	0	0	0	0	0	NA
Q9NWH9	SLTM	EA.hy926	HDL_A	-0.097011	0.178568	-0.543271	8	0.601748	0.873272	NA	0	0	2	2	2	12	6	6	15.7509	0	0	0	0	0	0	0	0	0	0
Q9NWH9	SLTM	EA.hy926	HDL_C	0.426387	0.504129	0.845791	4	0.445298	0.822215	NA	0.0416667	0	4	4	4	23	12	11	17.2604	0	0	0	0	0	0	0	0	0	0
Q9NWH9	SLTM	EA.hy926_SCRB1_V1_overexpressing	antiSCRB1ab	0.360761	0.21864	1.65002	4	0.174283	0.722051	NA	0	0	6	6	6	36	18	18	18.3723	0	0	0	0	0	0	0	0	0	NA
Q9NWH9	SLTM	HAEC	HDL	-0.326038	0.120113	-2.71444	4	0.0532922	0.192904	NA	0	0	2	2	2	12	6	6	17.8231	0	0	0	0	0	0	0	0	0	NA
Q9NWK9	BCD1	EA.hy926	HDL_C	0.073576	0.198161	0.371293	4	0.729249	0.887326	NA	0	0	2	2	2	12	6	6	16.6992	0	0	0	0	0	0	0	0	0	0
Q9NWK9	BCD1	EA.hy926	HDL_A	-0.0963129	0.20763	-0.463868	8	0.655103	0.89622	NA	0	0	1	1	1	6	3	3	15.0805	0	0	0	0	0	0	0	0	0	0
Q9NWT1	PK1IP	HEPG2	antiSCRB1ab	-0.349791	0.162251	-2.15587	4	0.0973392	0.701069	NA	0	0	3	3	3	18	9	9	18.0122	0	0	0	0	0	0	0	0	0	NA
Q9NWU1	OXSM	EA.hy926	HDL_D	0.0714486	0.248156	0.287918	10	0.779288	0.998173	NA	0	0	3	3	3	18	9	9	17.2955	0	0	0	0	0	0	0	0	0	NA
Q9NWU1	OXSM	EA.hy926_SCRB1_V1_overexpressing	antiSCRB1ab	0.28193	0.341555	0.825431	4	0.455511	0.723577	NA	0	0	2	2	2	12	6	6	18.7747	0	0	0	0	0	0	0	0	0	NA
Q9NWU1	OXSM	EA.hy926	HDL_B	0.125976	0.105146	1.19811	4	0.297011	0.749025	NA	0	0	2	2	2	12	6	6	18.2748	0	0	0	0	0	0	0	0	0	NA
Q9NWU1	OXSM	EA.hy926	HDL_C	0.717864	0.586023	1.22498	4	0.287786	0.822215	NA	0	0	1	1	1	6	3	3	19.6381	0	0	0	0	0	0	0	0	0	0
Q9NWU1	OXSM	EA.hy926	HDL_A	-0.300603	0.2041	-1.47282	8	0.179019	0.687327	NA	0	0	2	2	2	12	6	6	17.3008	0	0	0	0	0	0	0	0	0	0
Q9NWU5	RM22	EA.hy926	HDL_C	0.102652	0.307302	0.334042	4	0.755127	0.897333	NA	0	0	1	1	1	6	3	3	18.2813	0	0	0	0	0	0	0	0	0	0
Q9NWU5	RM22	EA.hy926	HDL_D	-0.262984	0.260431	-1.0098	10	0.336399	0.915344	NA	0	0	3	3	3	18	9	9	15.6508	0	0	0	0	0	0	0	0	0	NA
Q9NWU5	RM22	HEPG2	HDL	0.0661125	0.0575003	1.14978	4	0.314303	0.964862	NA	0	0	2	2	2	12	6	6	17.6139	0	0	0	0	0	0	0	0	0	NA
Q9NWU5	RM22	EA.hy926	HDL_B	0.773323	0.565229	1.36816	4	0.24308	0.700521	NA	0	0	1	1	1	6	3	3	14.7306	0	0	0	0	0	0	0	0	0	NA
Q9NWU5	RM22	HEPG2	antiSCRB1ab	0.334306	0.1756	1.90379	4	0.12967	0.73782	NA	0	0	5	5	5	30	15	15	17.8735	0	0	0	0	0	0	0	0	0	NA
Q9NWU5	RM22	EA.hy926	HDL_A	-0.279842	0.143997	-1.94339	8	0.0878847	0.553742	NA	0	0	1	1	1	6	3	3	17.1347	0	0	0	0	0	0	0	0	0	0
Q9NWX6	THG1	EA.hy926	HDL_C	-1.83748	1.28123	-1.43415	4	0.224836	0.822215	NA	0	0	1	1	1	6	3	3	14.8133	0	0	0	0	0	0	0	0	0	100
Q9NX00	TM160	EA.hy926	HDL_A	-0.515615	0.257852	-1.99966	8	0.080559	0.537129	NA	0	0	1	1	1	6	3	3	11.3406	0	0	0	0	0	0	0	0	0	0
Q9NX02	NALP2	EA.hy926_SCRB1_V1_overexpressing	HDL	0.0257611	0.237459	0.108486	4	0.918834	0.964178	NA	0	0	2	2	2	12	6	6	23.457	0	0	0	0	0	0	0	0	0	NA
Q9NX02	NALP2	EA.hy926	HDL_B	-0.0819555	0.271716	-0.301622	4	0.777971	0.934348	NA	0	0	2	2	2	12	6	6	22.7172	0	0	0	0	0	0	0	0	0	NA
Q9NX02	NALP2	EA.hy926_SCRB1_V1_overexpressing	antiSCRB1ab	-0.130217	0.327917	-0.397102	4	0.711569	0.826871	NA	0	0	2	2	2	12	6	6	23.2286	0	0	0	0	0	0	0	0	0	NA
Q9NX02	NALP2	EA.hy926	HDL_D	-0.251971	0.28169	-0.8945	10	0.392075	0.947148	NA	0	0	2	2	2	12	6	6	22.2216	0	0	0	0	0	0	0	0	0	NA
Q9NX02	NALP2	EA.hy926	HDL_C	-2.39912	1.22671	-1.95574	4	0.12215	0.822215	NA	0.0833333	0	2	2	2	11	6	5	18.9324	0	0	0	0	0	0	0	0	0	0
Q9NX14	NDUBB	EA.hy926	HDL_C	0.477765	0.543677	0.878767	4	0.429148	0.822215	NA	0	0	1	1	1	6	3	3	19.7354	0	0	0	0	0	0	0	0	0	0
Q9NX14	NDUBB	HEPG2	antiSCRB1ab	0.497842	0.44818	1.11081	4	0.328921	0.814221	NA	0	0	2	2	2	12	6	6	18.4573	0	0	0	0	0	0	0	0	0	NA
Q9NX14	NDUBB	EA.hy926	HDL_A	-0.199036	0.175778	-1.13232	8	0.290297	0.764979	NA	0	0	2	2	2	12	6	6	16.4799	0	0	0	0	0	0	0	0	0	0
Q9NX14	NDUBB	EA.hy926	HDL_B	0.258731	0.210965	1.22642	4	0.287299	0.742274	NA	0	0	1	1	1	6	3	3	19.1697	0	0	0	0	0	0	0	0	0	NA
Q9NX14	NDUBB	EA.hy926	HDL_D	0.327462	0.129396	2.53069	10	0.0298356	0.375492	NA	0	0	2	2	2	12	6	6	18.5101	0	0	0	0	0	0	0	0	0	NA
Q9NX14	NDUBB	EA.hy926_SCRB1_V1_overexpressing	HDL	0.775648	0.226963	3.4175	4	0.0268417	0.545691	NA	0	0	3	3	3	18	9	9	19.6051	0	0	0	0	0	0	0	0	0	NA
Q9NX14	NDUBB	HAEC	HDL	0.732869	0.129183	5.6731	4	0.00476285	0.0555974	NA	0	0	2	2	2	12	6	6	19.0056	0	0	0	0	0	0	0	0	0	NA
Q9NX20	RM16	EA.hy926	HDL_C	-0.0170368	0.149061	-0.114294	4	0.914512	0.969708	NA	0	0	4	4	4	24	12	12	17.5642	0	0	0	0	0	0	0	0	0	0
Q9NX20	RM16	HEPG2	antiSCRB1ab	-0.0207839	0.0871547	-0.238472	4	0.823234	0.952975	NA	0	0	4	4	4	24	12	12	17.4968	0	0	0	0	0	0	0	0	0	NA
Q9NX20	RM16	EA.hy926	HDL_D	-0.151626	0.338539	-0.447885	10	0.663783	0.992916	NA	0	0	4	4	4	24	12	12	16.9862	0	0	0	0	0	0	0	0	0	NA
Q9NX20	RM16	HEPG2	HDL	0.302874	0.271873	1.11403	4	0.32769	0.964862	NA	0.133333	0	5	5	5	26	13	13	15.8395	0	0	0	0	0	0	0	0	0	NA
Q9NX20	RM16	EA.hy926_SCRB1_silenced	HDL	-0.290096	0.233614	-1.24178	4	0.282156	0.580752	NA	0.0555556	0	3	3	3	17	8	9	15.1773	0	0	0	0	0	0	0	0	0	NA
Q9NX20	RM16	EA.hy926_SCRB1_V1_overexpressing	antiSCRB1ab	0.51858	0.39636	1.30835	4	0.260868	0.722051	NA	0	0	3	3	3	18	9	9	17.4051	0	0	0	0	0	0	0	0	0	NA
Q9NX20	RM16	EA.hy926	HDL_A	-0.553476	0.43095	-1.28431	8	0.234973	0.726745	NA	0	0	3	3	3	18	9	9	15.686	0	0	0	0	0	0	0	0	0	0
Q9NX20	RM16	EA.hy926	HDL_B	0.269926	0.157332	1.71564	4	0.161371	0.676772	NA	0	0	3	3	3	18	9	9	15.8903	0	0	0	0	0	0	0	0	0	NA
Q9NX20	RM16	EA.hy926_SCRB1_V1_overexpressing	HDL	0.614336	0.248805	2.46915	4	0.0690096	0.768321	NA	0.0555556	0	3	3	3	17	8	9	16.9165	0	0	0	0	0	0	0	0	0	NA
Q9NX20	RM16	HAEC	HDL	-0.277943	0.126979	-2.18889	4	0.0938083	0.259385	NA	0.0555556	0	6	6	6	34	18	16	16.7697	0	0	0	0	0	0	0	0	0	NA
Q9NX46	ARHL2	EA.hy926	HDL_B	-0.262724	0.333705	-0.787294	4	0.475139	0.807982	NA	0	0	1	1	1	6	3	3	16.5311	0	0	0	0	0	0	0	0	0	NA
Q9NX47	MARH5	EA.hy926	HDL_C	0.219309	0.268866	0.815682	4	0.460467	0.822215	NA	0	0	1	1	1	6	3	3	15.5865	0	0	0	0	0	0	0	0	0	0
Q9NX52	RHBL2	EA.hy926	HDL_D	0.311448	0.232379	1.34026	10	0.209816	0.777837	NA	0	0	1	1	1	6	3	3	20.5693	1	0	0	0	0	0	0	0	0	NA
Q9NX58	LYAR	EA.hy926	HDL_A	0.00362026	0.199342	0.0181611	8	0.985955	0.99541	NA	0.0606061	0	33	31	33	187	91	96	16.3942	0	0	0	0	0	0	0	0	0	0
Q9NX58	LYAR	HEPG2	HDL	0.0244942	0.277056	0.088409	4	0.933801	0.994454	NA	0.0151515	0	33	33	33	195	98	97	17.7087	0	0	0	0	0	0	0	0	0	NA
Q9NX58	LYAR	EA.hy926	HDL_C	0.0757199	0.197666	0.38307	4	0.721155	0.885475	NA	0.00757576	0	22	22	22	131	66	65	18.5054	0	0	0	0	0	0	0	0	0	0
Q9NX58	LYAR	HEPG2	antiSCRB1ab	-0.333174	0.760737	-0.437963	4	0.684025	0.909701	NA	0	0	2	2	2	12	6	6	17.0779	0	0	0	0	0	0	0	0	0	NA
Q9NX58	LYAR	EA.hy926	HDL_D	0.105464	0.165398	0.637639	10	0.538034	0.975513	NA	0	0	28	28	28	168	84	84	17.0477	0	0	0	0	0	0	0	0	0	NA
Q9NX58	LYAR	EA.hy926	HDL_B	0.110971	0.152267	0.728792	4	0.506506	0.819551	NA	0.047619	0	21	20	21	121	60	61	18.16	0	0	0	0	0	0	0	0	0	NA
Q9NX58	LYAR	EA.hy926_SCRB1_silenced	HDL	-0.519554	0.478246	-1.08638	4	0.338399	0.621345	NA	0.0208333	0	16	16	16	94	46	48	16.2375	0	0	0	0	0	0	0	0	0	NA
Q9NX58	LYAR	EA.hy926_SCRB1_V1_overexpressing	antiSCRB1ab	-0.616048	0.335295	-1.83733	4	0.140031	0.722051	NA	0	0	20	20	20	120	60	60	19.0433	0	0	0	0	0	0	0	0	0	NA
Q9NX58	LYAR	EA.hy926_SCRB1_V1_overexpressing	HDL	-0.682333	0.363491	-1.87717	4	0.133718	0.768321	NA	0.00793651	0	21	21	21	125	62	63	19.0172	0	0	0	0	0	0	0	0	0	NA
Q9NX58	LYAR	HAEC	HDL	-0.106468	0.255447	-0.416792	4	0.698226	0.829685	NA	0.0952381	0	7	6	7	38	18	20	17.6611	0	0	0	0	0	0	0	0	0	NA
Q9NX62	IMPA3	EA.hy926_SCRB1_V1_overexpressing	HDL	0.0219174	1.81776	0.0120574	4	0.990957	0.993891	NA	0.25	0	2	2	2	9	4	5	16.5762	0	1	0	1	1	1	0	0	1	NA
Q9NX62	IMPA3	EA.hy926	HDL_A	-0.164454	0.384071	-0.428186	8	0.67981	0.907459	NA	0	0	2	2	2	12	6	6	13.7674	0	1	0	1	1	1	0	0	1	0
Q9NX62	IMPA3	EA.hy926	HDL_C	-1.10231	0.79204	-1.39174	4	0.236399	0.822215	NA	0	0	2	2	2	12	6	6	16.0909	0	1	0	1	1	1	0	0	1	0
Q9NX62	IMPA3	EA.hy926	HDL_D	0.20269	0.160639	1.26178	10	0.235665	0.81328	NA	0	0	3	3	3	18	9	9	14.8653	0	1	0	1	1	1	0	0	1	NA
Q9NX62	IMPA3	EA.hy926_SCRB1_silenced	HDL	0.383543	0.232263	1.65133	4	0.174015	0.513453	NA	0	0	2	2	2	12	6	6	15.3727	0	1	0	1	1	1	0	0	1	NA
Q9NX62	IMPA3	EA.hy926_SCRB1_V1_overexpressing	antiSCRB1ab	0.750016	0.402271	1.86445	4	0.135699	0.722051	NA	0	0	3	3	3	18	9	9	16.9061	0	1	0	1	1	1	0	0	1	NA
Q9NX62	IMPA3	HAEC	HDL	0.412055	0.27558	1.49523	4	0.209176	0.409092	NA	0	0	2	2	2	12	6	6	16.2831	0	1	0	1	1	1	0	0	1	NA
Q9NX63	MIC19	EA.hy926_SCRB1_V1_overexpressing	HDL	-2.48438	1.48271	-1.67556	4	0.169134	0.768321	NA	0.0833333	0	2	2	2	11	6	5	15.7062	0	0	0	0	0	0	0	0	0	NA
Q9NX63	MIC19	HEPG2	antiSCRB1ab	-0.231733	0.121593	-1.90582	4	0.129368	0.73782	NA	0	0	4	4	4	24	12	12	18.8682	0	0	0	0	0	0	0	0	0	NA
Q9NX76	CKLF6	EA.hy926	HDL_D	0.119549	0.226398	0.528047	10	0.608984	0.983325	NA	0	0	2	2	2	12	6	6	14.9735	0	0	0	0	0	0	0	0	0	NA
Q9NX76	CKLF6	EA.hy926	HDL_C	-1.46774	2.18059	-0.673094	4	0.537774	0.831694	NA	0	0	1	1	1	6	3	3	16.1227	0	0	0	0	0	0	0	0	0	100
Q9NX76	CKLF6	EA.hy926	HDL_B	0.332831	0.12851	2.58993	4	0.0606881	0.533492	NA	0	0	1	1	1	6	3	3	17.5652	0	0	0	0	0	0	0	0	0	NA
Q9NXA8	SIR5	HEPG2	antiSCRB1ab	-1.36423	1.22211	-1.11629	4	0.326828	0.814221	NA	0	0	2	2	2	12	6	6	16.8633	0	0	0	0	0	0	0	0	0	NA
Q9NXC5	MIO	EA.hy926	HDL_C	-0.00873358	0.138359	-0.0631224	4	0.952697	0.981853	NA	0	0	1	1	1	6	3	3	19.1778	0	0	0	0	0	0	0	0	0	0
Q9NXE4	NSMA3	HEPG2	antiSCRB1ab	-0.229403	0.267199	-0.858544	4	0.438995	0.859747	NA	0	0	3	3	3	18	9	9	16.0954	0	0	0	0	0	0	0	0	0	NA
Q9NXF1	TEX10	EA.hy926	HDL_A	-0.06703	0.323324	-0.207315	8	0.840943	0.957362	NA	0	0	2	2	2	12	6	6	15.3768	0	0	0	0	0	0	0	0	0	0
Q9NXF1	TEX10	EA.hy926	HDL_B	0.583712	0.521194	1.11995	4	0.325436	0.761475	NA	0	0	1	1	1	6	3	3	16.6866	0	0	0	0	0	0	0	0	0	NA
Q9NXG2	THUM1	EA.hy926	HDL_C	0.180453	0.388309	0.464717	4	0.666304	0.867231	NA	0	0	2	2	2	12	6	6	18.4363	0	0	0	0	0	0	0	0	0	0
Q9NXG2	THUM1	EA.hy926	HDL_B	-0.168188	0.25627	-0.656291	4	0.547473	0.837688	NA	0	0	1	1	1	6	3	3	20.4039	0	0	0	0	0	0	0	0	0	NA
Q9NXG2	THUM1	EA.hy926_SCRB1_V1_overexpressing	HDL	-0.689251	0.653325	-1.05499	4	0.350937	0.768321	NA	0	0	2	2	2	12	6	6	18.4431	0	0	0	0	0	0	0	0	0	NA
Q9NXG2	THUM1	EA.hy926_SCRB1_V1_overexpressing	antiSCRB1ab	0.275311	0.253154	1.08752	4	0.337949	0.722051	NA	0	0	2	2	2	12	6	6	18.845	0	0	0	0	0	0	0	0	0	NA
Q9NXG2	THUM1	EA.hy926	HDL_D	-0.192176	0.112336	-1.71072	10	0.11792	0.667492	NA	0	0	1	1	1	6	3	3	20.4431	0	0	0	0	0	0	0	0	0	NA
Q9NXG2	THUM1	HEPG2	HDL	-1.94017	0.367884	-5.27386	4	0.00619589	0.631807	NA	0	0	2	2	2	12	6	6	18.3388	0	0	0	0	0	0	0	0	0	NA
Q9NXH8	TOR4A	EA.hy926	HDL_A	-0.0885098	0.300555	-0.294488	8	0.775882	0.939704	NA	0	0	1	1	1	6	3	3	15.2103	0	0	0	0	0	0	0	0	0	0
Q9NXH8	TOR4A	EA.hy926	HDL_B	0.309276	0.282226	1.09585	4	0.334696	0.764118	NA	0	0	1	1	1	6	3	3	18.3035	0	0	0	0	0	0	0	0	0	NA
Q9NXH9	TRM1	HEPG2	HDL	-0.0826309	0.345186	-0.239381	4	0.822576	0.990726	NA	0	0	2	2	2	12	6	6	17.614	0	0	0	0	0	0	0	0	0	NA
Q9NXH9	TRM1	EA.hy926_SCRB1_V1_overexpressing	HDL	0.383313	0.77738	0.493083	4	0.647797	0.827307	NA	0	0	2	2	2	12	6	6	16.0581	0	0	0	0	0	0	0	0	0	NA
Q9NXH9	TRM1	EA.hy926	HDL_D	0.737375	0.546094	1.35027	10	0.206696	0.777837	NA	0	0	1	1	1	6	3	3	16.3717	0	0	0	0	0	0	0	0	0	NA
Q9NXN4	GDAP2	EA.hy926	HDL_D	0.00857544	0.20853	0.0411232	10	0.968007	0.998173	NA	0	0	1	1	1	6	3	3	15.7804	0	0	0	0	0	0	0	0	0	NA
Q9NXP7	GIN1	EA.hy926	HDL_A	-0.355287	0.372736	-0.953185	8	0.368405	0.787378	NA	0	0	1	1	1	6	3	3	15.7893	0	0	0	0	0	0	0	0	0	100
Q9NXR7	BABA2	EA.hy926	HDL_A	-0.0854646	0.496698	-0.172066	8	0.867659	0.96162	NA	0	0	1	1	1	6	3	3	15.9791	0	0	0	0	0	0	0	0	0	0
Q9NY12	GAR1	EA.hy926	HDL_A	-0.043706	0.140644	-0.310757	8	0.763928	0.934412	NA	0	0	5	5	5	30	15	15	16.8182	0	0	0	0	0	0	0	0	0	0
Q9NY12	GAR1	EA.hy926	HDL_D	-0.0721665	0.213593	-0.337869	10	0.742448	0.998173	NA	0	0	5	5	5	30	15	15	17.6245	0	0	0	0	0	0	0	0	0	NA
Q9NY12	GAR1	EA.hy926_SCRB1_V1_overexpressing	antiSCRB1ab	0.214287	0.461307	0.464522	4	0.666432	0.803371	NA	0	0	4	4	4	24	12	12	18.989	0	0	0	0	0	0	0	0	0	NA
Q9NY12	GAR1	EA.hy926	HDL_C	0.30151	0.302607	0.996375	4	0.37546	0.822215	NA	0	0	3	3	3	18	9	9	18.5372	0	0	0	0	0	0	0	0	0	0
Q9NY12	GAR1	EA.hy926	HDL_B	0.304008	0.169268	1.79602	4	0.146917	0.65648	NA	0	0	1	1	1	6	3	3	18.2869	0	0	0	0	0	0	0	0	0	NA
Q9NY12	GAR1	EA.hy926_SCRB1_V1_overexpressing	HDL	-0.582629	0.232456	-2.50641	4	0.0663108	0.768321	NA	0.0416667	0	4	4	4	23	11	12	18.7404	0	0	0	0	0	0	0	0	0	NA
Q9NY12	GAR1	EA.hy926_SCRB1_silenced	HDL	-0.878709	0.313692	-2.80118	4	0.0487527	0.353955	NA	0	0	3	3	3	18	9	9	16.9838	0	0	0	0	0	0	0	0	0	NA
Q9NY12	GAR1	HAEC	HDL	-0.595324	0.0898313	-6.62714	4	0.0026893	0.0406462	NA	0	0	2	2	2	12	6	6	19.7782	0	0	0	0	0	0	0	0	0	NA
Q9NY15	STAB1	HAEC	HDL	0.878476	0.185949	4.72429	4	0.00914257	0.0776352	NA	0	0	7	7	7	42	21	21	17.1943	1	0	0	0	1	0	1	0	0	NA
Q9NY33	DPP3	EA.hy926_SCRB1_V1_overexpressing	HDL	-0.0210572	0.26352	-0.0799074	4	0.940149	0.969761	NA	0	0	8	8	8	48	24	24	18.294	0	0	0	0	0	0	0	0	0	NA
Q9NY33	DPP3	EA.hy926	HDL_C	0.299488	0.39176	0.764468	4	0.487196	0.822215	NA	0	0	6	6	6	36	18	18	17.8721	0	0	0	0	0	0	0	0	0	0
Q9NY33	DPP3	EA.hy926_SCRB1_V1_overexpressing	antiSCRB1ab	0.125922	0.147115	0.855943	4	0.440274	0.722051	NA	0	0	5	5	5	30	15	15	19.4723	0	0	0	0	0	0	0	0	0	NA
Q9NY33	DPP3	HEPG2	antiSCRB1ab	-0.470429	0.361058	-1.30292	4	0.262546	0.814221	NA	0	0	4	4	4	24	12	12	17.9378	0	0	0	0	0	0	0	0	0	NA
Q9NY33	DPP3	EA.hy926_SCRB1_silenced	HDL	0.261993	0.156817	1.6707	4	0.170102	0.513453	NA	0	0	6	6	6	36	18	18	16.0095	0	0	0	0	0	0	0	0	0	NA
Q9NY33	DPP3	EA.hy926	HDL_A	-0.193408	0.115338	-1.67688	8	0.13209	0.620594	NA	0	0	9	9	9	54	27	27	16.1863	0	0	0	0	0	0	0	0	0	0
Q9NY33	DPP3	EA.hy926	HDL_D	-0.251962	0.128734	-1.95723	10	0.0787978	0.583217	NA	0.0128205	0	13	13	13	77	38	39	16.8739	0	0	0	0	0	0	0	0	0	NA
Q9NY33	DPP3	HEPG2	HDL	-0.305249	0.111948	-2.72671	4	0.0526212	0.870786	NA	0	0	6	6	6	36	18	18	18.2066	0	0	0	0	0	0	0	0	0	NA
Q9NY33	DPP3	EA.hy926	HDL_B	-0.40512	0.0901471	-4.49398	4	0.0108726	0.243826	NA	0	0	10	10	10	60	30	30	17.244	0	0	0	0	0	0	0	0	0	NA
Q9NY33	DPP3	HAEC	HDL	-0.0430707	0.135832	-0.317087	4	0.767038	0.875816	NA	0	0	7	7	7	42	21	21	17.763	0	0	0	0	0	0	0	0	0	NA
Q9NY59	NSMA2	EA.hy926	HDL_B	0.700718	0.614076	1.14109	4	0.317508	0.759926	NA	0	0	1	1	1	6	3	3	18.356	0	0	0	0	0	0	0	0	0	NA
Q9NY61	AATF	EA.hy926	HDL_A	-0.0148627	0.273167	-0.0544087	8	0.957944	0.987163	NA	0	0	1	1	1	6	3	3	13.7632	0	0	0	0	0	0	0	0	0	0
Q9NY61	AATF	EA.hy926	HDL_C	0.252687	0.3115	0.811192	4	0.462763	0.822215	NA	0	0	1	1	1	6	3	3	18.1645	0	0	0	0	0	0	0	0	0	0
Q9NY61	AATF	HEPG2	HDL	0.0536867	0.0590984	0.908428	4	0.415035	0.964959	NA	0	0	2	2	2	12	6	6	19.1204	0	0	0	0	0	0	0	0	0	NA
Q9NY61	AATF	EA.hy926	HDL_B	0.228709	0.183908	1.2436	4	0.281551	0.73334	NA	0	0	1	1	1	6	3	3	18.8181	0	0	0	0	0	0	0	0	0	NA
Q9NY61	AATF	HEPG2	antiSCRB1ab	-2.83537	0.827356	-3.42703	4	0.026608	0.507747	NA	0	0	2	2	2	12	6	6	17.2832	0	0	0	0	0	0	0	0	0	NA
Q9NY93	DDX56	HEPG2	HDL	0.00425754	0.176073	0.0241805	4	0.981867	0.998016	NA	0	0	5	5	5	30	15	15	17.1942	0	0	0	0	0	0	0	0	0	NA
Q9NY93	DDX56	EA.hy926	HDL_A	-0.0901925	0.170483	-0.529041	8	0.611137	0.879379	NA	0	0	2	2	2	12	6	6	16.9534	0	0	0	0	0	0	0	0	0	0
Q9NY93	DDX56	EA.hy926	HDL_C	0.354925	0.373504	0.950258	4	0.395791	0.822215	NA	0.0833333	0	2	2	2	11	6	5	17.4583	0	0	0	0	0	0	0	0	0	0
Q9NY93	DDX56	EA.hy926	HDL_D	0.191231	0.13884	1.37735	10	0.198448	0.77042	NA	0	0	1	1	1	6	3	3	16.6556	0	0	0	0	0	0	0	0	0	NA
Q9NY93	DDX56	EA.hy926_SCRB1_V1_overexpressing	HDL	-0.497189	0.287251	-1.73085	4	0.158524	0.768321	NA	0	0	3	3	3	18	9	9	16.8278	0	0	0	0	0	0	0	0	0	NA
Q9NY93	DDX56	HEPG2	antiSCRB1ab	2.15512	0.432392	4.98419	4	0.00757479	0.296943	NA	0	0	2	2	2	12	6	6	16.7086	0	0	0	0	0	0	0	0	0	NA
Q9NY93	DDX56	EA.hy926	HDL_B	0.269778	0.0404686	6.66634	4	0.00263091	0.0965003	NA	0	0	1	1	1	6	3	3	18.3341	0	0	0	0	0	0	0	0	0	NA
Q9NYF8	BCLF1	EA.hy926	HDL_D	0.0733064	0.344482	0.212802	10	0.835757	0.998173	NA	0	0	1	1	1	6	3	3	17.605	0	0	0	0	0	0	0	0	0	NA
Q9NYF8	BCLF1	EA.hy926	HDL_A	-0.259322	0.350406	-0.740061	8	0.480415	0.834117	NA	0	0	2	2	2	12	6	6	16.5287	0	0	0	0	0	0	0	0	0	0
Q9NYF8	BCLF1	EA.hy926_SCRB1_V1_overexpressing	antiSCRB1ab	-0.613137	0.68937	-0.889417	4	0.424036	0.722051	NA	0.0222222	0	15	15	15	88	45	43	17.3028	0	0	0	0	0	0	0	0	0	NA
Q9NYF8	BCLF1	EA.hy926_SCRB1_V1_overexpressing	HDL	-0.989792	0.832958	-1.18829	4	0.300451	0.768321	NA	0.0277778	0	12	12	12	70	35	35	16.8577	0	0	0	0	0	0	0	0	0	NA
Q9NYF8	BCLF1	EA.hy926	HDL_C	0.450895	0.370414	1.21727	4	0.290402	0.822215	NA	0	0	4	4	4	24	12	12	18.2145	0	0	0	0	0	0	0	0	0	0
Q9NYF8	BCLF1	EA.hy926	HDL_B	0.43178	0.345164	1.25094	4	0.27913	0.730476	NA	0	0	3	3	3	18	9	9	16.283	0	0	0	0	0	0	0	0	0	NA
Q9NYF8	BCLF1	EA.hy926_SCRB1_silenced	HDL	-0.732018	0.413633	-1.76973	4	0.151488	0.496375	NA	0	0	2	2	2	12	6	6	15.2279	0	0	0	0	0	0	0	0	0	NA
Q9NYF8	BCLF1	HEPG2	antiSCRB1ab	-0.35351	0.178837	-1.97671	4	0.11925	0.73782	NA	0.00833333	0	20	20	20	119	60	59	17.3733	0	0	0	0	0	0	0	0	0	NA
Q9NYF8	BCLF1	HAEC	HDL	-0.709341	0.397687	-1.78367	4	0.149046	0.338428	NA	0	0	4	4	4	24	12	12	16.7156	0	0	0	0	0	0	0	0	0	NA
Q9NYH9	UTP6	EA.hy926	HDL_D	-0.184345	0.250407	-0.736183	10	0.478533	0.968314	NA	0.0416667	0	4	4	4	23	12	11	14.1048	0	0	0	0	0	0	0	0	0	NA
Q9NYH9	UTP6	HEPG2	antiSCRB1ab	0.154553	0.150748	1.02524	4	0.363202	0.82323	NA	0	0	5	5	5	30	15	15	17.7927	0	0	0	0	0	0	0	0	0	NA
Q9NYH9	UTP6	EA.hy926	HDL_B	0.112852	0.0910397	1.23959	4	0.282882	0.735223	NA	0	0	1	1	1	6	3	3	19.0564	0	0	0	0	0	0	0	0	0	NA
Q9NYH9	UTP6	HEPG2	HDL	-0.297525	0.201748	-1.47474	4	0.214304	0.964862	NA	0	0	2	2	2	12	6	6	14.7746	0	0	0	0	0	0	0	0	0	NA
Q9NYH9	UTP6	EA.hy926	HDL_A	0.422472	0.288501	1.46437	8	0.181251	0.687529	NA	0	0	2	2	2	12	6	6	13.8356	0	0	0	0	0	0	0	0	0	0
Q9NYH9	UTP6	EA.hy926	HDL_C	1.5302	0.497497	3.0758	3	0.0543145	0.822215	NA	0.166667	0	1	1	1	5	3	2	16.6376	0	0	0	0	0	0	0	0	0	0
Q9NYJ8	TAB2	EA.hy926	HDL_D	-0.363272	0.210244	-1.72786	10	0.11471	0.665061	NA	0	0	1	1	1	6	3	3	19.6882	0	0	0	0	0	0	0	0	0	NA
Q9NYK5	RM39	HEPG2	antiSCRB1ab	0.0556743	0.26259	0.21202	4	0.842457	0.960901	NA	0	0	3	3	3	18	9	9	17.2311	0	0	0	0	0	0	0	0	0	NA
Q9NYK5	RM39	EA.hy926	HDL_D	0.168992	0.474163	0.3564	10	0.728946	0.998173	NA	0	0	3	3	3	18	9	9	17.1526	0	0	0	0	0	0	0	0	0	NA
Q9NYK5	RM39	EA.hy926_SCRB1_silenced	HDL	-0.087128	0.230172	-0.378534	4	0.724268	0.854588	NA	0.0833333	0	2	2	2	11	5	6	15.3593	0	0	0	0	0	0	0	0	0	NA
Q9NYK5	RM39	EA.hy926	HDL_B	0.125841	0.249246	0.504887	4	0.640185	0.875831	NA	0	0	1	1	1	6	3	3	16.9561	0	0	0	0	0	0	0	0	0	NA
Q9NYK5	RM39	EA.hy926	HDL_A	0.171312	0.254	0.674455	8	0.519033	0.850439	NA	0	0	1	1	1	6	3	3	16.4212	0	0	0	0	0	0	0	0	0	0
Q9NYK5	RM39	EA.hy926_SCRB1_V1_overexpressing	antiSCRB1ab	-0.143581	0.138714	-1.03509	4	0.3591	0.722051	NA	0.166667	0	2	2	2	10	4	6	17.0322	0	0	0	0	0	0	0	0	0	NA
Q9NYK5	RM39	HEPG2	HDL	0.190356	0.158865	1.19823	4	0.296969	0.964862	NA	0	0	3	3	3	18	9	9	17.6043	0	0	0	0	0	0	0	0	0	NA
Q9NYK5	RM39	EA.hy926	HDL_C	0.521995	0.368957	1.41479	4	0.230044	0.822215	NA	0	0	1	1	1	6	3	3	17.3718	0	0	0	0	0	0	0	0	0	0
Q9NYK5	RM39	HAEC	HDL	-0.0830771	0.0915955	-0.906999	4	0.415706	0.614817	NA	0	0	2	2	2	12	6	6	16.316	0	0	0	0	0	0	0	0	0	NA
Q9NYL4	FKB11	EA.hy926	HDL_C	-0.220693	0.647252	-0.340969	4	0.750284	0.895822	NA	0	0	2	2	2	12	6	6	16.9563	0	0	0	0	0	0	0	0	0	0
Q9NYL4	FKB11	EA.hy926	HDL_B	-0.08406	0.216683	-0.387941	4	0.717821	0.915347	NA	0	0	2	2	2	12	6	6	16.4312	0	0	0	0	0	0	0	0	0	NA
Q9NYL4	FKB11	EA.hy926	HDL_D	0.747377	0.527861	1.41586	10	0.187201	0.762904	NA	0	0	2	2	2	12	6	6	17.3653	0	0	0	0	0	0	0	0	0	NA
Q9NYL4	FKB11	EA.hy926_SCRB1_V1_overexpressing	HDL	-0.135334	0.077016	-1.75722	4	0.153715	0.768321	NA	0	0	3	3	3	18	9	9	19.0004	0	0	0	0	0	0	0	0	0	NA
Q9NYL4	FKB11	EA.hy926_SCRB1_V1_overexpressing	antiSCRB1ab	-0.255863	0.0792221	-3.22969	4	0.0319849	0.722051	NA	0	0	2	2	2	12	6	6	19.9401	0	0	0	0	0	0	0	0	0	NA
Q9NYL4	FKB11	HAEC	HDL	0.207998	0.216442	0.960986	4	0.390979	0.593008	NA	0	0	3	3	3	18	9	9	20.1733	0	0	0	0	0	0	0	0	0	NA
Q9NYL9	TMOD3	EA.hy926_SCRB1_V1_overexpressing	HDL	-0.115893	1.75548	-0.0660176	4	0.950532	0.974008	NA	0.222222	0	3	3	2	14	8	6	15.6662	0	0	0	0	0	0	0	0	0	NA
Q9NYL9	TMOD3	EA.hy926_SCRB1_V1_overexpressing	antiSCRB1ab	-2.15242	1.55041	-1.38829	4	0.237363	0.722051	NA	0.0833333	0	2	2	2	11	5	6	14.8815	0	0	0	0	0	0	0	0	0	NA
Q9NYQ6	CELR1	EA.hy926	HDL_B	-0.232381	0.270765	-0.858239	4	0.439145	0.789916	NA	0	0	1	1	1	6	3	3	19.1354	1	0	0	0	1	0	0	0	0	NA
Q9NYU2	UGGG1	EA.hy926	HDL_A	-0.0193729	0.0825862	-0.234578	8	0.820429	0.950364	NA	0.00980392	0	17	17	17	101	51	50	16.2912	0	0	0	0	0	0	0	0	0	0
Q9NYU2	UGGG1	EA.hy926_SCRB1_V1_overexpressing	antiSCRB1ab	0.126275	0.238085	0.53038	4	0.623926	0.778874	NA	0	0	11	11	11	66	33	33	18.5146	0	0	0	0	0	0	0	0	0	NA
Q9NYU2	UGGG1	EA.hy926	HDL_D	0.0571431	0.0802597	0.711978	10	0.492754	0.968695	NA	0	0	17	17	17	102	51	51	17.6049	0	0	0	0	0	0	0	0	0	NA
Q9NYU2	UGGG1	EA.hy926_SCRB1_V1_overexpressing	HDL	0.253631	0.312118	0.812611	4	0.462036	0.770301	NA	0.0151515	0	11	11	11	65	32	33	18.0663	0	0	0	0	0	0	0	0	0	NA
Q9NYU2	UGGG1	HEPG2	antiSCRB1ab	-0.045192	0.0547327	-0.825687	4	0.455381	0.859747	NA	0.0138889	0	36	36	36	213	107	106	18.2376	0	0	0	0	0	0	0	0	0	NA
Q9NYU2	UGGG1	EA.hy926	HDL_C	0.346926	0.290967	1.19232	4	0.299032	0.822215	NA	0	0	10	10	10	60	30	30	17.7516	0	0	0	0	0	0	0	0	0	0
Q9NYU2	UGGG1	EA.hy926	HDL_B	0.138334	0.105329	1.31335	4	0.259334	0.714929	NA	0	0	9	9	9	54	27	27	18.1782	0	0	0	0	0	0	0	0	0	NA
Q9NYU2	UGGG1	EA.hy926_SCRB1_silenced	HDL	0.145833	0.0740535	1.96929	4	0.120268	0.467307	NA	0	0	11	11	11	66	33	33	16.4894	0	0	0	0	0	0	0	0	0	NA
Q9NYU2	UGGG1	HEPG2	HDL	0.122941	0.0476808	2.57842	4	0.0614299	0.870786	NA	0.025	0	20	20	20	117	59	58	18.1107	0	0	0	0	0	0	0	0	0	NA
Q9NYU2	UGGG1	HAEC	HDL	0.111264	0.0857329	1.29779	4	0.264138	0.468702	NA	0.04	0	25	24	25	145	72	73	18.4074	0	0	0	0	0	0	0	0	0	NA
Q9NYV4	CDK12	HEPG2	HDL	-0.0123607	0.118552	-0.104264	4	0.921978	0.992368	NA	0.0151515	0	11	11	11	65	33	32	17.9149	0	0	0	0	0	0	0	0	0	NA
Q9NYV4	CDK12	EA.hy926_SCRB1_V1_overexpressing	antiSCRB1ab	-0.0771084	0.441366	-0.174704	4	0.869798	0.918145	NA	0	0	17	17	17	102	51	51	17.6315	0	0	0	0	0	0	0	0	0	NA
Q9NYV4	CDK12	EA.hy926	HDL_B	-0.133814	0.225337	-0.593839	4	0.584574	0.85164	NA	0	0	5	5	5	30	15	15	17.3144	0	0	0	0	0	0	0	0	0	NA
Q9NYV4	CDK12	EA.hy926	HDL_D	-0.234815	0.377626	-0.621818	10	0.547975	0.975513	NA	0	0	2	2	2	12	6	6	15.9343	0	0	0	0	0	0	0	0	0	NA
Q9NYV4	CDK12	EA.hy926	HDL_C	0.320012	0.439973	0.727344	4	0.507302	0.826163	NA	0	0	5	5	5	30	15	15	17.0506	0	0	0	0	0	0	0	0	0	0
Q9NYV4	CDK12	EA.hy926_SCRB1_V1_overexpressing	HDL	-0.468773	0.594503	-0.788512	4	0.474502	0.770568	NA	0	0	16	16	16	96	48	48	17.7411	0	0	0	0	0	0	0	0	0	NA
Q9NYV4	CDK12	EA.hy926	HDL_A	-0.224523	0.195136	-1.1506	8	0.283127	0.759269	NA	0	0	2	2	2	12	6	6	16.169	0	0	0	0	0	0	0	0	0	0
Q9NYV4	CDK12	HAEC	HDL	0.356384	0.585913	0.608254	4	0.575864	0.74212	NA	0	0	2	2	2	12	6	6	16.4822	0	0	0	0	0	0	0	0	0	NA
Q9NYY8	FAKD2	HEPG2	antiSCRB1ab	0.0188506	0.139508	0.135121	4	0.899043	0.977699	NA	0	0	3	3	3	18	9	9	16.8481	0	0	0	0	0	0	0	0	0	NA
Q9NZ01	TECR	HEPG2	HDL	0.0635574	0.490438	0.129593	4	0.903144	0.992368	NA	0.0277778	0	6	6	6	35	17	18	17.3692	0	0	0	0	0	0	0	0	0	NA
Q9NZ01	TECR	EA.hy926_SCRB1_silenced	HDL	-0.0541244	0.158341	-0.341822	4	0.749689	0.86787	NA	0	0	3	3	3	18	9	9	16.7535	0	0	0	0	0	0	0	0	0	NA
Q9NZ01	TECR	EA.hy926	HDL_D	0.0999679	0.161404	0.619363	10	0.549527	0.975513	NA	0	0	5	5	5	30	15	15	17.277	0	0	0	0	0	0	0	0	0	NA
Q9NZ01	TECR	HEPG2	antiSCRB1ab	-0.172908	0.1775	-0.974131	4	0.385151	0.833658	NA	0.0151515	0	11	11	11	65	32	33	16.9497	0	0	0	0	0	0	0	0	0	NA
Q9NZ01	TECR	EA.hy926_SCRB1_V1_overexpressing	HDL	0.385204	0.255929	1.50512	4	0.206745	0.768321	NA	0	0	11	11	11	66	33	33	18.351	0	0	0	0	0	0	0	0	0	NA
Q9NZ01	TECR	EA.hy926	HDL_B	0.245959	0.118607	2.07373	4	0.106779	0.609274	NA	0.0333333	0	5	5	5	29	14	15	17.8258	0	0	0	0	0	0	0	0	0	NA
Q9NZ01	TECR	EA.hy926_SCRB1_V1_overexpressing	antiSCRB1ab	0.506883	0.230898	2.19526	4	0.0931435	0.722051	NA	0	0	7	7	7	42	21	21	18.3107	0	0	0	0	0	0	0	0	0	NA
Q9NZ01	TECR	EA.hy926	HDL_A	-0.329623	0.122378	-2.69349	8	0.0273484	0.355541	NA	0	0	7	7	7	42	21	21	16.865	0	0	0	0	0	0	0	0	0	0
Q9NZ01	TECR	EA.hy926	HDL_C	-0.693219	0.187957	-3.68818	4	0.0210523	0.626949	NA	0.142857	0	7	6	7	37	18	19	17.1751	0	0	0	0	0	0	0	0	0	0
Q9NZ01	TECR	HAEC	HDL	-0.171029	0.11274	-1.51702	4	0.203859	0.405131	NA	0	0	7	7	7	42	21	21	18.1109	0	0	0	0	0	0	0	0	0	NA
Q9NZ08	ERAP1	EA.hy926	HDL_D	0.0573555	0.128067	0.447855	10	0.663804	0.992916	NA	0	0	6	6	6	36	18	18	17.1481	0	0	0	0	0	0	0	0	0	NA
Q9NZ08	ERAP1	HEPG2	HDL	-0.158655	0.275876	-0.575094	4	0.596028	0.975261	NA	0.0555556	0	3	3	3	17	9	8	15.8106	0	0	0	0	0	0	0	0	0	NA
Q9NZ08	ERAP1	EA.hy926	HDL_A	0.120266	0.1878	0.640391	8	0.539823	0.8505	NA	0	0	5	5	5	30	15	15	15.676	0	0	0	0	0	0	0	0	0	0
Q9NZ08	ERAP1	EA.hy926	HDL_C	-0.449182	0.563375	-0.797305	4	0.469923	0.822215	NA	0.125	0	4	4	4	21	11	10	16.1846	0	0	0	0	0	0	0	0	0	0
Q9NZ08	ERAP1	EA.hy926_SCRB1_V1_overexpressing	HDL	0.394719	0.370282	1.066	4	0.346494	0.768321	NA	0	0	6	6	6	36	18	18	18.6291	0	0	0	0	0	0	0	0	0	NA
Q9NZ08	ERAP1	EA.hy926_SCRB1_V1_overexpressing	antiSCRB1ab	0.396019	0.336729	1.17608	4	0.304781	0.722051	NA	0.111111	0	6	6	6	32	15	17	18.0016	0	0	0	0	0	0	0	0	0	NA
Q9NZ08	ERAP1	EA.hy926	HDL_B	0.157254	0.107024	1.46933	4	0.215678	0.699305	NA	0	0	2	2	2	12	6	6	18.4393	0	0	0	0	0	0	0	0	0	NA
Q9NZ08	ERAP1	EA.hy926_SCRB1_silenced	HDL	0.101043	0.0564617	1.78958	4	0.148023	0.494919	NA	0	0	3	3	3	18	9	9	15.9009	0	0	0	0	0	0	0	0	0	NA
Q9NZ08	ERAP1	HAEC	HDL	0.227016	0.104625	2.16979	4	0.0958323	0.262928	NA	0.0606061	0	11	11	10	62	32	30	17.2608	0	0	0	0	0	0	0	0	0	NA
Q9NZ32	ARP10	EA.hy926	HDL_C	0.121323	0.194776	0.622883	4	0.567115	0.8373	NA	0.0555556	0	3	3	3	17	9	8	16.7184	0	0	0	0	0	0	0	0	0	0
Q9NZ32	ARP10	EA.hy926	HDL_D	0.270697	0.131305	2.06159	10	0.0662111	0.551047	NA	0	0	1	1	1	6	3	3	19.3098	0	0	0	0	0	0	0	0	0	NA
Q9NZ32	ARP10	EA.hy926_SCRB1_silenced	HDL	0.562943	0.172998	3.25404	4	0.0312562	0.311087	NA	0	0	2	2	2	12	6	6	16.9567	0	0	0	0	0	0	0	0	0	NA
Q9NZ32	ARP10	HAEC	HDL	-0.278233	0.113197	-2.45795	4	0.0698451	0.224437	NA	0	0	3	3	3	18	9	9	17.7778	0	0	0	0	0	0	0	0	0	NA
Q9NZ45	CISD1	EA.hy926	HDL_D	-0.0086856	0.196246	-0.0442587	10	0.96557	0.998173	NA	0	0	5	5	5	30	15	15	17.8036	0	0	0	0	0	0	0	0	0	NA
Q9NZ45	CISD1	EA.hy926	HDL_C	0.00913115	0.118424	0.0771052	4	0.942243	0.978928	NA	0.0333333	0	5	5	5	29	15	14	18.223	0	0	0	0	0	0	0	0	0	0
Q9NZ45	CISD1	EA.hy926_SCRB1_V1_overexpressing	antiSCRB1ab	0.0677851	0.71799	0.0944096	4	0.929324	0.953499	NA	0	0	4	4	4	24	12	12	18.498	0	0	0	0	0	0	0	0	0	NA
Q9NZ45	CISD1	EA.hy926_SCRB1_V1_overexpressing	HDL	0.211869	0.30651	0.691228	4	0.527445	0.790836	NA	0	0	4	4	4	24	12	12	19.3212	0	0	0	0	0	0	0	0	0	NA
Q9NZ45	CISD1	EA.hy926_SCRB1_silenced	HDL	0.230934	0.185834	1.24269	4	0.281855	0.580752	NA	0	0	6	6	6	36	18	18	16.5417	0	0	0	0	0	0	0	0	0	NA
Q9NZ45	CISD1	EA.hy926	HDL_A	-0.228901	0.179044	-1.27846	8	0.236929	0.728798	NA	0.0555556	0	3	3	3	18	9	9	15.881	0	0	0	0	0	0	0	0	0	0
Q9NZ45	CISD1	EA.hy926	HDL_B	0.507927	0.208988	2.43042	4	0.0719484	0.55052	NA	0	0	1	1	1	6	3	3	18.3852	0	0	0	0	0	0	0	0	0	NA
Q9NZ56	FMN2	EA.hy926	HDL_C	-0.083398	0.271982	-0.306631	4	0.774423	0.908121	NA	0	0	1	1	1	6	3	3	19.2638	0	0	0	0	0	0	0	0	0	0
Q9NZ56	FMN2	EA.hy926	HDL_A	0.146713	0.344306	0.426112	8	0.68126	0.907459	NA	0	0	1	1	1	6	3	3	16.7453	0	0	0	0	0	0	0	0	0	0
Q9NZA1	CLIC5	EA.hy926	HDL_D	-0.167226	0.357811	-0.467359	10	0.650261	0.992916	NA	0	0	1	1	1	6	3	3	19.6493	0	0	0	0	0	0	0	0	0	NA
Q9NZB2	F120A	EA.hy926	HDL_B	0.00368135	0.103308	0.0356347	4	0.973281	0.991954	NA	0	0	9	9	9	54	27	27	18.4651	0	0	0	0	0	0	0	0	0	NA
Q9NZB2	F120A	EA.hy926_SCRB1_silenced	HDL	-0.0160845	0.0851408	-0.188917	4	0.859356	0.930642	NA	0	0	8	8	8	48	24	24	16.5102	0	0	0	0	0	0	0	0	0	NA
Q9NZB2	F120A	EA.hy926_SCRB1_V1_overexpressing	HDL	0.146513	0.281075	0.521259	4	0.629714	0.82021	NA	0.0208333	0	16	16	16	94	47	47	18.7445	0	0	0	0	0	0	0	0	0	NA
Q9NZB2	F120A	EA.hy926	HDL_C	0.301231	0.366751	0.821351	4	0.457579	0.822215	NA	0.030303	0	11	11	11	64	32	32	18.5217	0	0	0	0	0	0	0	0	0	0
Q9NZB2	F120A	EA.hy926_SCRB1_V1_overexpressing	antiSCRB1ab	0.400881	0.268446	1.49334	4	0.209643	0.722051	NA	0	0	18	18	18	108	54	54	18.8804	0	0	0	0	0	0	0	0	0	NA
Q9NZB2	F120A	EA.hy926	HDL_D	-0.13728	0.0900737	-1.52408	10	0.158468	0.72308	NA	0	0	14	14	14	84	42	42	17.732	0	0	0	0	0	0	0	0	0	NA
Q9NZB2	F120A	EA.hy926	HDL_A	-0.187861	0.069555	-2.70089	8	0.0270366	0.355541	NA	0	0	14	14	14	84	42	42	16.7065	0	0	0	0	0	0	0	0	0	0
Q9NZB2	F120A	HAEC	HDL	-0.199405	0.0689803	-2.89076	4	0.044529	0.176782	NA	0.00980392	0	17	17	17	101	51	50	18.1302	0	0	0	0	0	0	0	0	0	NA
Q9NZD8	SPG21	EA.hy926	HDL_C	-1.05287	1.59833	-0.658732	4	0.546056	0.832585	NA	0	0	1	1	1	6	3	3	15.8077	0	0	0	0	0	0	0	0	0	0
Q9NZD8	SPG21	EA.hy926	HDL_A	-0.212551	0.235683	-0.901849	8	0.393478	0.797776	NA	0	0	1	1	1	6	3	3	16.8767	0	0	0	0	0	0	0	0	0	0
Q9NZD8	SPG21	EA.hy926	HDL_D	-0.496333	0.251551	-1.97309	10	0.0767488	0.583217	NA	0	0	2	2	2	12	6	6	16.048	0	0	0	0	0	0	0	0	0	NA
Q9NZD8	SPG21	EA.hy926_SCRB1_silenced	HDL	0.388832	0.138522	2.80699	4	0.048465	0.353955	NA	0	0	2	2	2	12	6	6	15.5001	0	0	0	0	0	0	0	0	0	NA
Q9NZE8	RM35	EA.hy926	HDL_C	-0.665086	1.66422	-0.399638	4	0.709844	0.880886	NA	0.111111	0	3	3	3	16	9	7	15.4781	0	0	0	0	0	0	0	0	0	0
Q9NZE8	RM35	HEPG2	antiSCRB1ab	-0.660624	1.55395	-0.425127	4	0.692617	0.913355	NA	0	0	2	2	2	12	6	6	16.3795	0	0	0	0	0	0	0	0	0	NA
Q9NZE8	RM35	EA.hy926	HDL_D	0.42361	0.503756	0.840903	10	0.420055	0.95102	NA	0	0	1	1	1	6	3	3	16.2541	0	0	0	0	0	0	0	0	0	NA
Q9NZE8	RM35	EA.hy926	HDL_A	0.429345	0.418135	1.02681	8	0.334553	0.7745	NA	0	0	1	1	1	6	3	3	14.3158	0	0	0	0	0	0	0	0	0	0
Q9NZE8	RM35	EA.hy926_SCRB1_V1_overexpressing	HDL	0.528899	0.463485	1.14114	4	0.317493	0.768321	NA	0	0	2	2	2	12	6	6	17.0241	0	0	0	0	0	0	0	0	0	NA
Q9NZE8	RM35	EA.hy926_SCRB1_V1_overexpressing	antiSCRB1ab	0.704784	0.505204	1.39505	4	0.235475	0.722051	NA	0.111111	0	3	3	3	16	7	9	16.6109	0	0	0	0	0	0	0	0	0	NA
Q9NZE8	RM35	HEPG2	HDL	1.57894	0.936433	1.68613	4	0.16705	0.964862	NA	0	0	2	2	2	12	6	6	13.2321	0	0	0	0	0	0	0	0	0	NA
Q9NZE8	RM35	HAEC	HDL	-0.400799	0.167712	-2.38981	4	0.0751834	0.232152	NA	0	0	2	2	2	12	6	6	17.4119	0	0	0	0	0	0	0	0	0	NA
Q9NZI8	IF2B1	EA.hy926_SCRB1_silenced	HDL	0.00374718	0.0926367	0.0404503	4	0.969673	0.98443	NA	0.0222222	0	15	15	15	88	43	45	16.0086	0	0	0	0	0	0	0	0	0	NA
Q9NZI8	IF2B1	EA.hy926	HDL_B	0.0354058	0.12874	0.275017	4	0.796924	0.939311	NA	0	0	16	16	16	96	48	48	17.2442	0	0	0	0	0	0	0	0	0	NA
Q9NZI8	IF2B1	HEPG2	HDL	-0.0580413	0.205751	-0.282095	4	0.791864	0.990726	NA	0.0045045	0	37	37	37	221	111	110	18.5567	0	0	0	0	0	0	0	0	0	NA
Q9NZI8	IF2B1	EA.hy926	HDL_A	-0.0372278	0.108847	-0.34202	8	0.741147	0.923524	NA	0	0	14	14	14	84	42	42	16.5222	0	0	0	0	0	0	0	0	0	0
Q9NZI8	IF2B1	HEPG2	antiSCRB1ab	-0.0137032	0.0271975	-0.50384	4	0.640858	0.90333	NA	0	0	36	36	36	216	108	108	19.475	0	0	0	0	0	0	0	0	0	NA
Q9NZI8	IF2B1	EA.hy926	HDL_C	0.307388	0.380683	0.807464	4	0.464677	0.822215	NA	0.0416667	0	16	16	16	92	48	44	18.1812	0	0	0	0	0	0	0	0	0	0
Q9NZI8	IF2B1	EA.hy926_SCRB1_V1_overexpressing	antiSCRB1ab	-0.189724	0.112791	-1.68208	4	0.167845	0.722051	NA	0	0	11	11	11	66	33	33	18.0774	0	0	0	0	0	0	0	0	0	NA
Q9NZI8	IF2B1	EA.hy926	HDL_D	-0.259453	0.132447	-1.95892	10	0.0785766	0.583217	NA	0	0	15	15	15	90	45	45	17.0889	0	0	0	0	0	0	0	0	0	NA
Q9NZI8	IF2B1	EA.hy926_SCRB1_V1_overexpressing	HDL	-0.297879	0.0776521	-3.83608	4	0.0185216	0.427891	NA	0	0	9	9	9	54	27	27	18.8113	0	0	0	0	0	0	0	0	0	NA
Q9NZJ7	MTCH1	EA.hy926	HDL_B	0.122328	0.872742	0.140165	3	0.897411	0.972419	NA	0.166667	0	1	1	1	5	2	3	13.9328	0	0	0	0	0	0	0	0	0	NA
Q9NZJ7	MTCH1	HEPG2	antiSCRB1ab	0.506387	0.484687	1.04477	4	0.355108	0.817543	NA	0	0	2	2	2	12	6	6	15.5073	0	0	0	0	0	0	0	0	0	NA
Q9NZJ7	MTCH1	HEPG2	HDL	-2.97812	2.43686	-1.22211	4	0.288756	0.964862	NA	0.0833333	0	2	2	2	11	6	5	13.8329	0	0	0	0	0	0	0	0	0	NA
Q9NZJ7	MTCH1	EA.hy926	HDL_A	-0.232758	0.10819	-2.15139	8	0.063637	0.49587	NA	0	0	1	1	1	6	3	3	17.7908	0	0	0	0	0	0	0	0	0	0
Q9NZL4	HPBP1	EA.hy926	HDL_D	-0.21064	0.345048	-0.610465	10	0.555173	0.975513	NA	0	0	2	2	2	12	6	6	16.8895	0	0	0	0	0	0	0	0	0	NA
Q9NZL4	HPBP1	EA.hy926	HDL_A	0.140578	0.219056	0.641746	8	0.538987	0.850439	NA	0	0	4	4	4	24	12	12	15.6484	0	0	0	0	0	0	0	0	0	0
Q9NZL4	HPBP1	EA.hy926	HDL_C	0.249581	0.317037	0.787229	4	0.475173	0.822215	NA	0	0	1	1	1	6	3	3	19.7007	0	0	0	0	0	0	0	0	0	0
Q9NZL4	HPBP1	EA.hy926	HDL_B	-0.250147	0.234284	-1.06771	4	0.345807	0.765765	NA	0	0	1	1	1	6	3	3	20.0631	0	0	0	0	0	0	0	0	0	NA
Q9NZL9	MAT2B	EA.hy926	HDL_C	0.0982905	0.259724	0.378442	4	0.724331	0.885536	NA	0	0	2	2	2	12	6	6	17.7835	0	0	0	0	0	0	0	0	0	0
Q9NZL9	MAT2B	EA.hy926	HDL_A	0.0348987	0.0874573	0.399038	8	0.700306	0.914397	NA	0	0	2	2	2	12	6	6	16.9706	0	0	0	0	0	0	0	0	0	0
Q9NZL9	MAT2B	EA.hy926_SCRB1_V1_overexpressing	antiSCRB1ab	-0.0688371	0.151265	-0.455077	4	0.672659	0.807822	NA	0	0	8	8	8	48	24	24	18.0574	0	0	0	0	0	0	0	0	0	NA
Q9NZL9	MAT2B	EA.hy926_SCRB1_V1_overexpressing	HDL	-0.102949	0.18174	-0.566463	4	0.601351	0.807244	NA	0	0	9	9	9	54	27	27	17.5005	0	0	0	0	0	0	0	0	0	NA
Q9NZL9	MAT2B	EA.hy926_SCRB1_silenced	HDL	0.354349	0.496603	0.713547	4	0.51493	0.72868	NA	0	0	2	2	2	12	6	6	15.2761	0	0	0	0	0	0	0	0	0	NA
Q9NZL9	MAT2B	EA.hy926	HDL_D	-0.381472	0.173678	-2.19644	10	0.0527583	0.513926	NA	0	0	5	5	5	30	15	15	16.7329	0	0	0	0	0	0	0	0	0	NA
Q9NZL9	MAT2B	EA.hy926	HDL_B	-0.327128	0.0691753	-4.72898	4	0.00911097	0.220486	NA	0	0	6	6	6	36	18	18	17.9298	0	0	0	0	0	0	0	0	0	NA
Q9NZL9	MAT2B	HAEC	HDL	0.0363798	0.390375	0.093192	4	0.930232	0.964423	NA	0.0833333	0	2	2	2	11	6	5	15.8425	0	0	0	0	0	0	0	0	0	NA
Q9NZM1	MYOF	EA.hy926	HDL_D	-0.000478281	0.0736329	-0.00649548	10	0.994945	0.999367	NA	0.0183486	0	109	109	109	645	323	322	18.5455	1	0	0	0	0	0	0	0	0	NA
Q9NZM1	MYOF	EA.hy926	HDL_A	-0.00836442	0.0503046	-0.166276	8	0.872066	0.962472	NA	0	0	90	90	90	539	270	269	17.5121	1	0	0	0	0	0	0	0	0	0
Q9NZM1	MYOF	EA.hy926_SCRB1_V1_overexpressing	antiSCRB1ab	0.34943	0.263962	1.32379	4	0.256158	0.722051	NA	0.00187266	0	89	89	89	533	266	267	19.6184	1	0	0	0	0	0	0	0	0	NA
Q9NZM1	MYOF	EA.hy926	HDL_C	0.179596	0.1293	1.38899	4	0.237168	0.822215	NA	0.0185185	0	81	81	81	477	241	236	18.6098	1	0	0	0	0	0	0	0	0	0
Q9NZM1	MYOF	EA.hy926_SCRB1_V1_overexpressing	HDL	0.34195	0.23287	1.46842	4	0.21591	0.768321	NA	0.0180723	0	83	82	83	489	243	246	19.587	1	0	0	0	0	0	0	0	0	NA
Q9NZM1	MYOF	EA.hy926_SCRB1_silenced	HDL	0.125594	0.0679937	1.84714	4	0.138448	0.48856	NA	0.00766283	0	87	87	87	518	259	259	17.4379	1	0	0	0	0	0	0	0	0	NA
Q9NZM1	MYOF	EA.hy926	HDL_B	0.150313	0.0293014	5.12989	4	0.00683904	0.181652	NA	0	0	91	91	91	546	273	273	18.6882	1	0	0	0	0	0	0	0	0	NA
Q9NZM1	MYOF	HAEC	HDL	-0.138118	0.0305969	-4.51411	4	0.0107064	0.0832926	NA	0.00666667	0	100	100	100	596	299	297	19.3735	1	0	0	0	0	0	0	0	0	NA
Q9NZM5	NOP53	EA.hy926_SCRB1_V1_overexpressing	HDL	0.0480631	0.28454	0.168915	4	0.874061	0.94721	NA	0	0	8	8	8	48	24	24	19.5561	0	0	0	0	0	0	0	0	0	NA
Q9NZM5	NOP53	EA.hy926	HDL_C	0.0667188	0.330508	0.201868	4	0.849871	0.939513	NA	0	0	7	7	7	42	21	21	18.1538	0	0	0	0	0	0	0	0	0	0
Q9NZM5	NOP53	HEPG2	HDL	-0.0399389	0.178585	-0.223641	4	0.833994	0.990726	NA	0	0	11	11	11	66	33	33	19.3463	0	0	0	0	0	0	0	0	0	NA
Q9NZM5	NOP53	EA.hy926	HDL_B	-0.0535232	0.168822	-0.317039	4	0.767072	0.929694	NA	0	0	15	15	15	90	45	45	19.3018	0	0	0	0	0	0	0	0	0	NA
Q9NZM5	NOP53	EA.hy926_SCRB1_V1_overexpressing	antiSCRB1ab	0.181357	0.230677	0.786195	4	0.475714	0.72556	NA	0.0185185	0	9	9	9	53	26	27	19.3241	0	0	0	0	0	0	0	0	0	NA
Q9NZM5	NOP53	EA.hy926	HDL_D	-0.114654	0.135474	-0.846321	10	0.417166	0.95102	NA	0	0	15	15	15	90	45	45	18.7334	0	0	0	0	0	0	0	0	0	NA
Q9NZM5	NOP53	EA.hy926_SCRB1_silenced	HDL	-0.185786	0.200748	-0.925472	4	0.407101	0.660954	NA	0	0	5	5	5	30	15	15	17.446	0	0	0	0	0	0	0	0	0	NA
Q9NZM5	NOP53	EA.hy926	HDL_A	-0.24952	0.202867	-1.22997	8	0.253649	0.732257	NA	0	0	14	14	14	84	42	42	16.4756	0	0	0	0	0	0	0	0	0	0
Q9NZM5	NOP53	HAEC	HDL	-0.0209498	0.0956995	-0.218913	4	0.837434	0.915035	NA	0	0	6	6	6	36	18	18	17.4688	0	0	0	0	0	0	0	0	0	NA
Q9NZN4	EHD2	EA.hy926	HDL_D	-0.0751023	0.125154	-0.600081	10	0.561803	0.977132	NA	0	0	28	28	28	168	84	84	17.946	0	0	0	0	0	0	0	0	0	NA
Q9NZN4	EHD2	EA.hy926_SCRB1_V1_overexpressing	antiSCRB1ab	-0.160957	0.240587	-0.669017	4	0.540117	0.74732	NA	0	0	7	7	7	42	21	21	17.7121	0	0	0	0	0	0	0	0	0	NA
Q9NZN4	EHD2	EA.hy926	HDL_C	-0.365049	0.42661	-0.855697	4	0.440395	0.822215	NA	0.037037	0	9	9	9	52	27	25	16.733	0	0	0	0	0	0	0	0	0	0
Q9NZN4	EHD2	EA.hy926	HDL_B	-0.168411	0.166744	-1.01	4	0.369628	0.775447	NA	0	0	10	10	10	60	30	30	17.0486	0	0	0	0	0	0	0	0	0	NA
Q9NZN4	EHD2	EA.hy926	HDL_A	-0.197062	0.157358	-1.25232	8	0.245824	0.730496	NA	0	0	15	15	15	90	45	45	16.8351	0	0	0	0	0	0	0	0	0	0
Q9NZN4	EHD2	EA.hy926_SCRB1_V1_overexpressing	HDL	-0.454601	0.288481	-1.57584	4	0.190187	0.768321	NA	0	0	7	7	7	42	21	21	18.614	0	0	0	0	0	0	0	0	0	NA
Q9NZN4	EHD2	EA.hy926_SCRB1_silenced	HDL	-0.184727	0.0606262	-3.04698	4	0.0381406	0.328934	NA	0	0	9	9	9	54	27	27	16.8771	0	0	0	0	0	0	0	0	0	NA
Q9NZN4	EHD2	HAEC	HDL	-0.213626	0.0742226	-2.87818	4	0.0450956	0.177397	NA	0	0	28	28	28	168	84	84	19.4792	0	0	0	0	0	0	0	0	0	NA
Q9NZN5	ARHGC	EA.hy926	HDL_C	0.983057	0.855764	1.14875	4	0.314682	0.822215	NA	0	0	2	2	2	12	6	6	19.1738	0	0	0	0	0	0	0	0	0	0
Q9NZR1	TMOD2	EA.hy926	HDL_D	0.921829	0.497962	1.8512	10	0.0938595	0.616177	NA	0	0	1	1	1	6	3	3	12.6504	0	0	0	0	0	0	0	0	0	NA
Q9NZT1	CALL5	EA.hy926	HDL_D	0.101908	0.99314	0.102612	10	0.9203	0.998173	NA	0.0416667	0	4	4	4	23	11	12	15.8789	0	1	0	1	0	0	0	0	1	NA
Q9NZT1	CALL5	EA.hy926	HDL_C	2.47898	2.39112	1.03674	4	0.358415	0.822215	NA	0.25	0	4	3	4	18	9	9	15.2286	0	1	0	1	0	0	0	0	1	100
Q9NZT1	CALL5	EA.hy926	HDL_A	-0.812632	0.41841	-1.94219	8	0.0880479	0.553742	NA	0	0	2	2	2	12	6	6	16.0549	0	1	0	1	0	0	0	0	1	100
Q9NZT1	CALL5	EA.hy926_SCRB1_silenced	HDL	-1.55939	0.386791	-4.03161	4	0.0157126	0.257529	NA	0.166667	0	4	4	4	20	10	10	15.9385	0	1	0	1	0	0	0	0	1	NA
Q9NZT1	CALL5	HAEC	HDL	-0.162023	0.336875	-0.480959	4	0.655671	0.801789	NA	0.0151515	0	11	11	11	65	32	33	18.2372	0	1	0	1	0	0	0	0	1	NA
Q9NZT2	OGFR	HEPG2	HDL	-0.0647855	0.387014	-0.167398	4	0.875179	0.992368	NA	0.0555556	0	3	3	3	17	9	8	17.2063	0	0	0	0	0	0	0	0	0	NA
Q9NZT2	OGFR	EA.hy926_SCRB1_V1_overexpressing	HDL	-0.0417976	0.226436	-0.184589	4	0.862532	0.940734	NA	0	0	7	7	7	42	21	21	18.4672	0	0	0	0	0	0	0	0	0	NA
Q9NZT2	OGFR	EA.hy926	HDL_C	0.329163	0.667985	0.492769	4	0.648	0.857283	NA	0.0833333	0	4	4	4	22	10	12	15.0201	0	0	0	0	0	0	0	0	0	0
Q9NZT2	OGFR	HEPG2	antiSCRB1ab	-0.187266	0.369929	-0.506222	4	0.639327	0.902955	NA	0	0	3	3	3	18	9	9	15.8829	0	0	0	0	0	0	0	0	0	NA
Q9NZT2	OGFR	EA.hy926_SCRB1_V1_overexpressing	antiSCRB1ab	0.184097	0.285837	0.644064	4	0.554606	0.751935	NA	0	0	8	8	8	48	24	24	17.9544	0	0	0	0	0	0	0	0	0	NA
Q9NZT2	OGFR	EA.hy926	HDL_D	0.101266	0.154034	0.657423	10	0.525751	0.973804	NA	0	0	4	4	4	24	12	12	17.0576	0	0	0	0	0	0	0	0	0	NA
Q9NZT2	OGFR	EA.hy926	HDL_A	-0.186865	0.221165	-0.844911	8	0.422707	0.798747	NA	0	0	3	3	3	18	9	9	15.2502	0	0	0	0	0	0	0	0	0	0
Q9NZT2	OGFR	EA.hy926	HDL_B	0.261686	0.218433	1.19801	4	0.297042	0.749025	NA	0	0	3	3	3	18	9	9	16.477	0	0	0	0	0	0	0	0	0	NA
Q9NZU0	FLRT3	EA.hy926	HDL_B	0.316657	0.200137	1.5822	4	0.188768	0.695663	NA	0	0	1	1	1	6	3	3	18.6655	1	0	0	0	0	0	0	0	0	NA
Q9NZU1	FLRT1	EA.hy926	HDL_D	0.274804	0.204124	1.34626	10	0.207942	0.777837	NA	0	0	1	1	1	6	3	3	19.3481	1	0	0	0	0	0	0	0	0	NA
Q9NZU5	LMCD1	EA.hy926	HDL_C	0.0150361	0.494779	0.0303896	4	0.977212	0.991246	NA	0	0	1	1	1	6	3	3	16.2453	0	0	0	0	0	0	0	0	0	0
Q9NZU5	LMCD1	EA.hy926	HDL_A	-0.170739	0.197398	-0.864949	8	0.412251	0.797776	NA	0	0	2	2	2	12	6	6	14.3611	0	0	0	0	0	0	0	0	0	0
Q9NZV1	CRIM1	EA.hy926	HDL_C	2.22463	0.511314	4.35082	4	0.0121492	0.494474	NA	0	0	4	4	4	24	12	12	15.8823	1	0	0	0	0	0	1	0	0	24.6957
Q9NZV1	CRIM1	EA.hy926	HDL_D	3.25349	0.889613	3.65719	10	0.0044095	0.103423	NA	0	0	1	1	1	6	3	3	14.626	1	0	0	0	0	0	1	0	0	NA
Q9NZV1	CRIM1	EA.hy926	HDL_A	1.97854	0.486666	4.06551	8	0.00360579	0.0871793	NA	0	0	1	1	1	6	3	3	13.95	1	0	0	0	0	0	1	0	0	0
Q9P015	RM15	EA.hy926_SCRB1_V1_overexpressing	HDL	0.0616005	0.201352	0.305935	4	0.774916	0.889888	NA	0	0	6	6	6	36	18	18	17.732	0	0	0	0	0	0	0	0	0	NA
Q9P015	RM15	HEPG2	antiSCRB1ab	-0.0356662	0.101747	-0.350539	4	0.743616	0.925022	NA	0.0151515	0	11	11	11	65	33	32	17.7517	0	0	0	0	0	0	0	0	0	NA
Q9P015	RM15	EA.hy926_SCRB1_silenced	HDL	-0.0618632	0.108435	-0.570509	4	0.598852	0.781087	NA	0	0	6	6	6	36	18	18	16.2224	0	0	0	0	0	0	0	0	0	NA
Q9P015	RM15	EA.hy926	HDL_B	0.120509	0.172718	0.697722	4	0.523781	0.823679	NA	0	0	6	6	6	36	18	18	16.2873	0	0	0	0	0	0	0	0	0	NA
Q9P015	RM15	EA.hy926_SCRB1_V1_overexpressing	antiSCRB1ab	0.174178	0.229505	0.758933	4	0.490156	0.727523	NA	0	0	7	7	7	42	21	21	18.0237	0	0	0	0	0	0	0	0	0	NA
Q9P015	RM15	HEPG2	HDL	0.0948142	0.121607	0.779674	4	0.479138	0.974803	NA	0.0555556	0	6	6	6	34	18	16	16.6499	0	0	0	0	0	0	0	0	0	NA
Q9P015	RM15	EA.hy926	HDL_C	-0.0983625	0.0933442	-1.05376	4	0.351435	0.822215	NA	0.222222	0	6	5	6	29	15	14	17.593	0	0	0	0	0	0	0	0	0	0
Q9P015	RM15	EA.hy926	HDL_D	0.488156	0.315129	1.54907	10	0.152408	0.718852	NA	0	0	9	9	9	53	27	26	15.8661	0	0	0	0	0	0	0	0	0	NA
Q9P015	RM15	EA.hy926	HDL_A	-0.237898	0.0882421	-2.69597	8	0.0272434	0.355541	NA	0	0	4	4	4	24	12	12	17.0731	0	0	0	0	0	0	0	0	0	0
Q9P015	RM15	HAEC	HDL	-0.296057	0.0956186	-3.09622	4	0.036354	0.156595	NA	0.0238095	0	7	7	7	41	21	20	17.23	0	0	0	0	0	0	0	0	0	NA
Q9P031	TAP26	EA.hy926	HDL_C	-0.470429	4.16052	-0.11307	3	0.917117	0.970502	NA	0.166667	0	1	1	1	5	2	3	13.1329	0	0	0	0	0	0	0	0	0	0
Q9P031	TAP26	EA.hy926_SCRB1_V1_overexpressing	antiSCRB1ab	-0.36721	1.39008	-0.264165	4	0.804705	0.878834	NA	0.0833333	0	2	2	2	11	6	5	16.4672	0	0	0	0	0	0	0	0	0	NA
Q9P031	TAP26	HEPG2	antiSCRB1ab	0.0812207	0.226517	0.358564	4	0.738045	0.923055	NA	0	0	4	4	4	24	12	12	17.2439	0	0	0	0	0	0	0	0	0	NA
Q9P031	TAP26	EA.hy926	HDL_A	-0.520917	0.495801	-1.05066	8	0.324115	0.7745	NA	0	0	1	1	1	6	3	3	14.01	0	0	0	0	0	0	0	0	0	0
Q9P032	NDUF4	EA.hy926_SCRB1_V1_overexpressing	antiSCRB1ab	-1.52502	1.73349	-0.87974	4	0.428679	0.722051	NA	0.277778	0	3	3	3	13	8	5	12.9268	0	0	0	0	0	0	0	0	0	NA
Q9P032	NDUF4	HEPG2	antiSCRB1ab	0.307761	0.169607	1.81456	4	0.143784	0.73782	NA	0	0	4	4	4	24	12	12	17.1961	0	0	0	0	0	0	0	0	0	NA
Q9P032	NDUF4	EA.hy926_SCRB1_V1_overexpressing	HDL	-1.19383	0.620272	-1.92468	4	0.126587	0.768321	NA	0	0	2	2	2	12	6	6	16.2676	0	0	0	0	0	0	0	0	0	NA
Q9P035	HACD3	EA.hy926	HDL_D	-0.0379813	0.16228	-0.234048	10	0.81967	0.998173	NA	0	0	2	2	2	12	6	6	17.2442	0	0	0	0	0	0	0	0	0	NA
Q9P035	HACD3	EA.hy926	HDL_C	0.496434	0.767144	0.647119	4	0.552818	0.833762	NA	0	0	1	1	1	6	3	3	17.1013	0	0	0	0	0	0	0	0	0	0
Q9P035	HACD3	HEPG2	antiSCRB1ab	0.267712	0.348387	0.768432	4	0.485086	0.865023	NA	0	0	6	6	6	36	18	18	17.888	0	0	0	0	0	0	0	0	0	NA
Q9P035	HACD3	EA.hy926_SCRB1_V1_overexpressing	antiSCRB1ab	-0.325985	0.34863	-0.935045	4	0.402701	0.722051	NA	0	0	2	2	2	12	6	6	17.6644	0	0	0	0	0	0	0	0	0	NA
Q9P035	HACD3	EA.hy926	HDL_B	0.314749	0.284403	1.1067	4	0.330497	0.761475	NA	0	0	1	1	1	6	3	3	15.8117	0	0	0	0	0	0	0	0	0	NA
Q9P035	HACD3	EA.hy926	HDL_A	0.959036	0.644336	1.48841	8	0.174964	0.683201	NA	0.0555556	0	3	3	3	18	9	9	13.9097	0	0	0	0	0	0	0	0	0	0
Q9P0I2	EMC3	EA.hy926	HDL_D	0.241964	0.45113	0.536352	10	0.603441	0.983325	NA	0.0833333	0	2	2	2	11	5	6	16.1174	0	0	0	0	0	0	0	0	0	NA
Q9P0I2	EMC3	EA.hy926	HDL_C	-1.03105	1.25711	-0.820174	4	0.458178	0.822215	NA	0	0	2	2	2	12	6	6	15.4792	0	0	0	0	0	0	0	0	0	0
Q9P0I2	EMC3	EA.hy926_SCRB1_V1_overexpressing	antiSCRB1ab	0.467689	0.47522	0.984153	4	0.380759	0.722051	NA	0	0	2	2	2	12	6	6	17.647	0	0	0	0	0	0	0	0	0	NA
Q9P0I2	EMC3	EA.hy926	HDL_B	0.209038	0.207791	1.006	4	0.371331	0.775447	NA	0	0	1	1	1	6	3	3	18.0727	0	0	0	0	0	0	0	0	0	NA
Q9P0I2	EMC3	EA.hy926_SCRB1_V1_overexpressing	HDL	0.528333	0.334516	1.57939	4	0.189393	0.768321	NA	0	0	2	2	2	12	6	6	18.0046	0	0	0	0	0	0	0	0	0	NA
Q9P0I2	EMC3	EA.hy926	HDL_A	-0.373615	0.119029	-3.13885	8	0.0138292	0.230814	NA	0	0	1	1	1	6	3	3	14.7344	0	0	0	0	0	0	0	0	0	0
Q9P0I2	EMC3	HAEC	HDL	-0.172111	0.0648084	-2.65568	4	0.0566448	0.198372	NA	0	0	2	2	2	12	6	6	16.9537	0	0	0	0	0	0	0	0	0	NA
Q9P0J0	NDUAD	EA.hy926	HDL_D	0.108268	0.249778	0.433458	10	0.673883	0.994895	NA	0	0	3	3	3	18	9	9	16.6715	0	0	0	0	0	0	0	0	0	NA
Q9P0J0	NDUAD	EA.hy926	HDL_B	0.101754	0.202583	0.502283	4	0.64186	0.876159	NA	0	0	3	3	3	18	9	9	17.9487	0	0	0	0	0	0	0	0	0	NA
Q9P0J0	NDUAD	EA.hy926_SCRB1_V1_overexpressing	antiSCRB1ab	-0.144268	0.286993	-0.502688	4	0.641599	0.789867	NA	0	0	3	3	3	18	9	9	18.0844	0	0	0	0	0	0	0	0	0	NA
Q9P0J0	NDUAD	EA.hy926	HDL_C	-2.41347	3.07108	-0.78587	4	0.475884	0.822215	NA	0	0	1	1	1	6	3	3	15.9931	0	0	0	0	0	0	0	0	0	0
Q9P0J0	NDUAD	HEPG2	antiSCRB1ab	-0.446212	0.523716	-0.85201	4	0.442215	0.859747	NA	0	0	2	2	2	12	6	6	17.9643	0	0	0	0	0	0	0	0	0	NA
Q9P0J0	NDUAD	EA.hy926_SCRB1_V1_overexpressing	HDL	0.875139	0.73756	1.18653	4	0.301069	0.768321	NA	0	0	4	4	4	24	12	12	16.3993	0	0	0	0	0	0	0	0	0	NA
Q9P0J0	NDUAD	EA.hy926	HDL_A	0.626654	0.297232	2.1083	8	0.0680531	0.511456	NA	0	0	2	2	2	12	6	6	16.5331	0	0	0	0	0	0	0	0	0	0
Q9P0J0	NDUAD	HEPG2	HDL	0.450224	0.121503	3.70544	4	0.0207365	0.807242	NA	0	0	3	3	3	18	9	9	17.0835	0	0	0	0	0	0	0	0	0	NA
Q9P0J0	NDUAD	EA.hy926_SCRB1_silenced	HDL	-0.518113	0.112659	-4.59893	4	0.010039	0.218976	NA	0	0	2	2	2	12	6	6	17.3228	0	0	0	0	0	0	0	0	0	NA
Q9P0J0	NDUAD	HAEC	HDL	1.88978	0.973003	1.94222	4	0.124061	0.306242	NA	0.0833333	0	2	2	2	11	6	5	16.4113	0	0	0	0	0	0	0	0	0	NA
Q9P0J1	PDP1	EA.hy926	HDL_B	-0.165765	2.26141	-0.0733014	4	0.945085	0.984271	NA	0	0	1	1	1	6	3	3	14.8559	0	0	0	0	0	0	0	0	0	NA
Q9P0J1	PDP1	EA.hy926_SCRB1_V1_overexpressing	antiSCRB1ab	0.125106	0.935966	0.133665	4	0.900123	0.936318	NA	0	0	2	2	2	12	6	6	17.8574	0	0	0	0	0	0	0	0	0	NA
Q9P0J1	PDP1	EA.hy926_SCRB1_V1_overexpressing	HDL	-0.326451	1.03531	-0.315316	4	0.768287	0.886807	NA	0	0	2	2	2	12	6	6	17.6773	0	0	0	0	0	0	0	0	0	NA
Q9P0J1	PDP1	EA.hy926	HDL_D	0.10351	0.223284	0.463582	10	0.652873	0.992916	NA	0.0416667	0	4	4	4	23	11	12	17.6795	0	0	0	0	0	0	0	0	0	NA
Q9P0J1	PDP1	EA.hy926	HDL_A	0.12646	0.22781	0.555109	8	0.593998	0.870636	NA	0	0	2	2	2	12	6	6	16.3748	0	0	0	0	0	0	0	0	0	0
Q9P0J1	PDP1	EA.hy926	HDL_C	-0.922824	1.10344	-0.836315	4	0.450028	0.822215	NA	0	0	2	2	2	12	6	6	16.2502	0	0	0	0	0	0	0	0	0	0
Q9P0K7	RAI14	EA.hy926	HDL_D	-0.0321883	0.793553	-0.0405623	9	0.96853	0.998173	NA	0	0	1	1	1	5	3	2	14.9956	0	0	0	0	0	0	0	0	0	NA
Q9P0K7	RAI14	EA.hy926	HDL_C	-0.918397	0.942663	-0.974258	4	0.385095	0.822215	NA	0	0	4	4	4	24	12	12	15.8503	0	0	0	0	0	0	0	0	0	0
Q9P0L0	VAPA	EA.hy926_SCRB1_V1_overexpressing	HDL	-0.015848	0.484229	-0.0327283	4	0.975459	0.986131	NA	0.0166667	0	10	10	10	59	30	29	18.0684	0	0	0	0	0	0	0	0	0	NA
Q9P0L0	VAPA	HEPG2	HDL	0.0500725	0.431501	0.116042	4	0.913211	0.992368	NA	0	0	6	6	6	36	18	18	17.3752	0	0	0	0	0	0	0	0	0	NA
Q9P0L0	VAPA	EA.hy926	HDL_D	-0.170616	0.300733	-0.567336	10	0.582997	0.982047	NA	0	0	4	4	4	24	12	12	16.7547	0	0	0	0	0	0	0	0	0	NA
Q9P0L0	VAPA	EA.hy926	HDL_C	0.397823	0.63577	0.625735	4	0.56542	0.836821	NA	0	0	2	2	2	12	6	6	15.3272	0	0	0	0	0	0	0	0	0	0
Q9P0L0	VAPA	EA.hy926_SCRB1_V1_overexpressing	antiSCRB1ab	-0.423476	0.438292	-0.966196	4	0.38866	0.722051	NA	0.0166667	0	10	10	10	59	29	30	18.3493	0	0	0	0	0	0	0	0	0	NA
Q9P0L0	VAPA	EA.hy926_SCRB1_silenced	HDL	-0.600366	0.579586	-1.03585	4	0.358783	0.632326	NA	0.0208333	0	8	8	8	47	24	23	15.3726	0	0	0	0	0	0	0	0	0	NA
Q9P0L0	VAPA	HEPG2	antiSCRB1ab	-0.119293	0.0794332	-1.50181	4	0.207557	0.776838	NA	0.00666667	0	25	25	25	149	75	74	18.7547	0	0	0	0	0	0	0	0	0	NA
Q9P0L0	VAPA	EA.hy926	HDL_B	0.155587	0.0865621	1.7974	4	0.146681	0.65648	NA	0	0	3	3	3	18	9	9	17.9093	0	0	0	0	0	0	0	0	0	NA
Q9P0L0	VAPA	EA.hy926	HDL_A	0.747193	0.2224	3.35968	8	0.00993652	0.187192	NA	0	0	1	1	1	6	3	3	13.7496	0	0	0	0	0	0	0	0	0	0
Q9P0L0	VAPA	HAEC	HDL	0.203459	0.134965	1.50749	4	0.206167	0.406834	NA	0	0	6	6	6	36	18	18	17.5379	0	0	0	0	0	0	0	0	0	NA
Q9P0M9	RM27	EA.hy926_SCRB1_V1_overexpressing	antiSCRB1ab	0.0262147	0.16273	0.161093	4	0.879829	0.924451	NA	0	0	2	2	2	12	6	6	16.7077	0	0	0	0	0	0	0	0	0	NA
Q9P0M9	RM27	EA.hy926	HDL_D	-0.0356882	0.173881	-0.205245	10	0.841498	0.998173	NA	0	0	3	3	3	18	9	9	16.8255	0	0	0	0	0	0	0	0	0	NA
Q9P0M9	RM27	EA.hy926	HDL_A	-0.0269193	0.116748	-0.230576	8	0.823432	0.950364	NA	0	0	3	3	3	18	9	9	15.6962	0	0	0	0	0	0	0	0	0	0
Q9P0M9	RM27	EA.hy926_SCRB1_V1_overexpressing	HDL	0.107615	0.351105	0.306504	4	0.774513	0.889888	NA	0.0416667	0	4	4	4	23	11	12	16.2166	0	0	0	0	0	0	0	0	0	NA
Q9P0M9	RM27	EA.hy926	HDL_C	-0.420216	0.840399	-0.50002	4	0.643317	0.85612	NA	0	0	2	2	2	12	6	6	16.3036	0	0	0	0	0	0	0	0	0	0
Q9P0M9	RM27	EA.hy926_SCRB1_silenced	HDL	0.368781	0.404968	0.910641	4	0.413998	0.663422	NA	0.0833333	0	2	2	2	11	6	5	15.0993	0	0	0	0	0	0	0	0	0	NA
Q9P0M9	RM27	HEPG2	HDL	-0.181007	0.163766	-1.10527	4	0.331046	0.964862	NA	0	0	3	3	3	18	9	9	17.5365	0	0	0	0	0	0	0	0	0	NA
Q9P0M9	RM27	HEPG2	antiSCRB1ab	0.0963459	0.070489	1.36682	4	0.243464	0.805668	NA	0	0	4	4	4	24	12	12	17.9767	0	0	0	0	0	0	0	0	0	NA
Q9P0M9	RM27	EA.hy926	HDL_B	0.18652	0.0910155	2.04932	4	0.109775	0.609274	NA	0	0	2	2	2	12	6	6	17.2328	0	0	0	0	0	0	0	0	0	NA
Q9P0M9	RM27	HAEC	HDL	0.595212	0.385893	1.54243	4	0.197835	0.396711	NA	0	0	2	2	2	12	6	6	16.0621	0	0	0	0	0	0	0	0	0	NA
Q9P0V3	SH3B4	EA.hy926	HDL_A	0.0161987	0.517099	0.031326	8	0.975777	0.99207	NA	0	0	1	1	1	6	3	3	14.3174	0	0	0	0	0	0	0	0	0	0
Q9P0V3	SH3B4	EA.hy926	HDL_C	-0.325338	0.509289	-0.638808	4	0.557692	0.834074	NA	0	0	1	1	1	6	3	3	20.5323	0	0	0	0	0	0	0	0	0	0
Q9P0V3	SH3B4	HAEC	HDL	-0.336391	0.142345	-2.36322	4	0.0773909	0.234761	NA	0	0	2	2	2	12	6	6	16.7769	0	0	0	0	0	0	0	0	0	NA
Q9P0V9	2010-09-01	EA.hy926	HDL_B	-0.0233355	0.116305	-0.20064	4	0.850769	0.954438	NA	0	0	1	1	1	6	3	3	17.2066	0	0	0	0	0	0	0	0	0	NA
Q9P0V9	2010-09-01	EA.hy926	HDL_C	-1.10065	1.01669	-1.08258	4	0.339895	0.822215	NA	0	0	1	1	1	6	3	3	15.6927	0	0	0	0	0	0	0	0	0	0
Q9P0V9	2010-09-01	EA.hy926_SCRB1_V1_overexpressing	antiSCRB1ab	0.337633	0.301569	1.11959	4	0.325573	0.722051	NA	0	0	2	2	2	12	6	6	17.562	0	0	0	0	0	0	0	0	0	NA
Q9P0V9	2010-09-01	EA.hy926_SCRB1_V1_overexpressing	HDL	1.09793	0.889881	1.23379	4	0.28482	0.768321	NA	0	0	2	2	2	12	6	6	17.2027	0	0	0	0	0	0	0	0	0	NA
Q9P0V9	2010-09-01	EA.hy926	HDL_A	-0.253207	0.100467	-2.5203	8	0.0357918	0.398859	NA	0	0	1	1	1	6	3	3	15.0037	0	0	0	0	0	0	0	0	0	0
Q9P0V9	2010-09-01	EA.hy926	HDL_D	-0.316408	0.130091	-2.4322	10	0.0353169	0.414171	NA	0	0	1	1	1	6	3	3	16.2097	0	0	0	0	0	0	0	0	0	NA
Q9P0W2	HM20B	EA.hy926	HDL_C	0.474159	0.457988	1.03531	4	0.359008	0.822215	NA	0	0	1	1	1	6	3	3	19.2596	0	0	0	0	0	0	0	0	0	100
Q9P0W8	SPAT7	EA.hy926_SCRB1_silenced	HDL	-0.560235	0.163851	-3.41917	4	0.0268005	0.297946	NA	0	0	2	2	2	12	6	6	18.0647	0	0	0	0	0	0	0	0	0	NA
Q9P0Z9	SOX	HEPG2	HDL	0.430623	0.348384	1.23606	4	0.28406	0.964862	NA	0	0	8	8	8	48	24	24	15.8992	0	0	0	0	0	0	0	0	0	NA
Q9P0Z9	SOX	HEPG2	antiSCRB1ab	-0.286435	0.188976	-1.51572	4	0.204172	0.776838	NA	0	0	5	5	5	30	15	15	17.3863	0	0	0	0	0	0	0	0	0	NA
Q9P1Y6	PHRF1	EA.hy926_SCRB1_V1_overexpressing	antiSCRB1ab	-0.304955	1.04506	-0.291807	4	0.784943	0.868817	NA	0	0	4	4	4	24	12	12	15.9995	0	0	0	0	0	0	0	0	0	NA
Q9P1Y6	PHRF1	EA.hy926_SCRB1_V1_overexpressing	HDL	-0.504919	1.23895	-0.407539	4	0.70448	0.846275	NA	0	0	3	3	3	18	9	9	17.1714	0	0	0	0	0	0	0	0	0	NA
Q9P1Z2	CACO1	EA.hy926	HDL_B	0.288769	0.257814	1.12007	4	0.325392	0.761475	NA	0	0	1	1	1	6	3	3	20.1769	0	0	0	0	0	0	0	0	0	NA
Q9P206	K1522	EA.hy926_SCRB1_V1_overexpressing	HDL	-1.22998	0.934253	-1.31654	4	0.25836	0.768321	NA	0.125	0	4	4	4	21	11	10	15.6567	0	0	0	0	0	0	0	0	0	NA
Q9P219	DAPLE	EA.hy926	HDL_D	0.101304	0.119457	0.848039	10	0.416253	0.95102	NA	0	0	1	1	1	6	3	3	17.5667	0	0	0	0	0	0	0	0	0	NA
Q9P246	STIM2	EA.hy926	HDL_C	0.63778	0.609324	1.0467	4	0.354316	0.822215	NA	0	0	1	1	1	6	3	3	19.7017	0	0	0	0	0	0	0	0	0	100
Q9P246	STIM2	EA.hy926	HDL_A	1.53471	0.43272	3.54666	8	0.00754615	0.160015	NA	0	0	1	1	1	6	3	3	16.8806	0	0	0	0	0	0	0	0	0	100
Q9P258	RCC2	HEPG2	antiSCRB1ab	0.00408657	0.335632	0.0121758	4	0.990868	0.997344	NA	0	0	14	14	14	84	42	42	18.3643	0	0	0	0	0	0	0	0	0	NA
Q9P258	RCC2	EA.hy926_SCRB1_V1_overexpressing	HDL	-0.170743	0.374958	-0.455365	4	0.672469	0.835971	NA	0	0	4	4	4	24	12	12	18.303	0	0	0	0	0	0	0	0	0	NA
Q9P258	RCC2	HEPG2	HDL	-0.0380347	0.0769579	-0.494227	4	0.647057	0.982008	NA	0	0	20	20	20	120	60	60	17.7131	0	0	0	0	0	0	0	0	0	NA
Q9P258	RCC2	EA.hy926	HDL_C	0.526068	0.537507	0.978717	4	0.383136	0.822215	NA	0.111111	0	3	3	3	16	9	7	19.0132	0	0	0	0	0	0	0	0	0	0
Q9P258	RCC2	EA.hy926	HDL_A	0.266105	0.207876	1.28012	8	0.236373	0.727973	NA	0	0	2	2	2	12	6	6	14.667	0	0	0	0	0	0	0	0	0	0
Q9P258	RCC2	EA.hy926	HDL_D	-0.230336	0.141446	-1.62844	10	0.134488	0.688529	NA	0	0	3	3	3	18	9	9	18.4716	0	0	0	0	0	0	0	0	0	NA
Q9P258	RCC2	EA.hy926_SCRB1_V1_overexpressing	antiSCRB1ab	0.323736	0.164406	1.96913	4	0.120289	0.722051	NA	0	0	4	4	4	24	12	12	18.8594	0	0	0	0	0	0	0	0	0	NA
Q9P258	RCC2	EA.hy926_SCRB1_silenced	HDL	-0.235609	0.114234	-2.06251	4	0.108144	0.458002	NA	0	0	2	2	2	12	6	6	17.079	0	0	0	0	0	0	0	0	0	NA
Q9P258	RCC2	EA.hy926	HDL_B	-0.411442	0.193467	-2.12668	4	0.100583	0.609274	NA	0	0	5	5	5	30	15	15	16.9743	0	0	0	0	0	0	0	0	0	NA
Q9P258	RCC2	HAEC	HDL	-0.304206	0.154822	-1.96487	4	0.120878	0.301408	NA	0	0	2	2	2	12	6	6	18.1899	0	0	0	0	0	0	0	0	0	NA
Q9P265	DIP2B	EA.hy926	HDL_C	1.4783	0.988698	1.4952	3	0.231738	0.822215	NA	0.166667	0	1	1	1	5	3	2	15.616	0	0	0	0	0	0	0	0	0	0
Q9P265	DIP2B	EA.hy926	HDL_B	-0.451449	0.247534	-1.82378	4	0.14225	0.648674	NA	0	0	1	1	1	6	3	3	17.1906	0	0	0	0	0	0	0	0	0	NA
Q9P275	UBP36	HEPG2	antiSCRB1ab	-0.63847	0.837331	-0.762506	4	0.488244	0.866481	NA	0.0833333	0	4	4	4	22	11	11	15.1815	0	0	0	0	0	0	0	0	0	NA
Q9P275	UBP36	EA.hy926	HDL_C	1.15679	0.579566	1.99596	4	0.116653	0.822215	NA	0	0	1	1	1	6	3	3	14.4655	0	0	0	0	0	0	0	0	0	0
Q9P283	SEM5B	EA.hy926	HDL_B	0.129798	0.227167	0.571378	4	0.598316	0.855465	NA	0	0	1	1	1	6	3	3	19.0577	1	0	0	0	0	0	0	0	0	NA
Q9P283	SEM5B	EA.hy926	HDL_D	-0.119713	0.139359	-0.859029	10	0.410443	0.95102	NA	0	0	1	1	1	6	3	3	19.7931	1	0	0	0	0	0	0	0	0	NA
Q9P287	BCCIP	EA.hy926	HDL_A	0.121523	0.338055	0.359478	8	0.728541	0.923504	NA	0.0555556	0	3	3	3	17	8	9	14.9991	0	0	0	0	0	0	0	0	0	0
Q9P287	BCCIP	EA.hy926	HDL_D	-0.0951199	0.249851	-0.380706	10	0.711384	0.998173	NA	0.0833333	0	2	2	2	12	6	6	16.565	0	0	0	0	0	0	0	0	0	NA
Q9P287	BCCIP	HEPG2	HDL	0.110419	0.144418	0.76458	4	0.487137	0.974803	NA	0	0	2	2	2	12	6	6	17.7315	0	0	0	0	0	0	0	0	0	NA
Q9P287	BCCIP	HEPG2	antiSCRB1ab	-0.18519	0.123163	-1.50362	4	0.207113	0.776838	NA	0	0	2	2	2	12	6	6	18.1846	0	0	0	0	0	0	0	0	0	NA
Q9P2B2	FPRP	EA.hy926	HDL_C	1.42562	1.53403	0.929333	4	0.405322	0.822215	NA	0	0	1	1	1	6	3	3	13.2875	1	0	0	0	1	1	1	0	0	0
Q9P2E5	CHPF2	EA.hy926	HDL_D	0.400309	0.491798	0.813969	10	0.434617	0.959422	NA	0	0	1	1	1	6	3	3	13.7249	0	0	0	0	0	0	0	0	0	NA
Q9P2E9	RRBP1	EA.hy926_SCRB1_V1_overexpressing	antiSCRB1ab	-0.00941949	0.201502	-0.0467463	4	0.964956	0.974459	NA	0.0225225	0	37	37	37	217	108	109	18.1285	0	1	0	0	0	0	0	0	1	NA
Q9P2E9	RRBP1	EA.hy926_SCRB1_V1_overexpressing	HDL	0.031035	0.275084	0.11282	4	0.915609	0.962478	NA	0.010101	0	33	33	33	196	98	98	18.2397	0	1	0	0	0	0	0	0	1	NA
Q9P2E9	RRBP1	EA.hy926	HDL_A	-0.0734866	0.225571	-0.325781	8	0.752948	0.928002	NA	0	0	15	15	15	90	45	45	16.0067	0	1	0	0	0	0	0	0	1	0
Q9P2E9	RRBP1	HEPG2	antiSCRB1ab	0.0169313	0.0459384	0.368566	4	0.731129	0.922145	NA	0	0	24	24	24	144	72	72	18.1451	0	1	0	0	0	0	0	0	1	NA
Q9P2E9	RRBP1	EA.hy926	HDL_B	0.0431913	0.073874	0.584662	4	0.590164	0.853506	NA	0	0	16	16	16	96	48	48	17.4244	0	1	0	0	0	0	0	0	1	NA
Q9P2E9	RRBP1	HEPG2	HDL	-0.136722	0.201221	-0.679462	4	0.534131	0.974803	NA	0.0277778	0	18	18	18	105	52	53	17.3533	0	1	0	0	0	0	0	0	1	NA
Q9P2E9	RRBP1	EA.hy926	HDL_C	0.480903	0.292362	1.64489	4	0.175338	0.822215	NA	0.0347222	0	24	24	24	139	69	70	18.0602	0	1	0	0	0	0	0	0	1	0
Q9P2E9	RRBP1	EA.hy926	HDL_D	0.498019	0.284634	1.74968	10	0.110738	0.652919	NA	0.0128205	0	13	13	13	76	38	38	16.0851	0	1	0	0	0	0	0	0	1	NA
Q9P2E9	RRBP1	EA.hy926_SCRB1_silenced	HDL	-0.188574	0.0214742	-8.78143	4	0.000927359	0.0615428	NA	0	0	8	8	8	48	24	24	17.0029	0	1	0	0	0	0	0	0	1	NA
Q9P2E9	RRBP1	HAEC	HDL	-0.497017	0.203424	-2.44325	4	0.070959	0.226096	NA	0.00724638	0	23	23	23	137	68	69	18.4903	0	1	0	0	0	0	0	0	1	NA
Q9P2G1	AKIB1	EA.hy926	HDL_D	-0.449346	0.693082	-0.64833	10	0.531376	0.975513	NA	0	0	1	1	1	6	3	3	15.1385	0	0	0	0	0	0	0	0	0	NA
Q9P2G1	AKIB1	EA.hy926	HDL_C	-0.362178	0.289976	-1.24899	4	0.27977	0.822215	NA	0	0	1	1	1	6	3	3	18.1373	0	0	0	0	0	0	0	0	0	0
Q9P2I0	CPSF2	EA.hy926	HDL_D	0.00741737	0.143201	0.0517968	10	0.959711	0.998173	NA	0	0	3	3	3	18	9	9	17.3873	0	0	0	0	0	0	0	0	0	NA
Q9P2I0	CPSF2	EA.hy926	HDL_B	0.070958	0.3288	0.215809	4	0.839695	0.949691	NA	0	0	1	1	1	6	3	3	15.2471	0	0	0	0	0	0	0	0	0	NA
Q9P2I0	CPSF2	EA.hy926	HDL_A	-0.0786945	0.339196	-0.232003	8	0.82236	0.950364	NA	0.0555556	0	3	3	3	18	9	9	14.765	0	0	0	0	0	0	0	0	0	0
Q9P2I0	CPSF2	EA.hy926	HDL_C	0.100427	0.390485	0.257186	4	0.809723	0.92313	NA	0	0	3	3	3	18	9	9	17.0852	0	0	0	0	0	0	0	0	0	0
Q9P2I0	CPSF2	HEPG2	antiSCRB1ab	-0.153496	0.432132	-0.355207	4	0.740373	0.924094	NA	0	0	3	3	3	18	9	9	17.6749	0	0	0	0	0	0	0	0	0	NA
Q9P2I0	CPSF2	EA.hy926_SCRB1_V1_overexpressing	antiSCRB1ab	-0.0774214	0.216719	-0.357244	4	0.73896	0.842385	NA	0	0	3	3	3	18	9	9	18.0298	0	0	0	0	0	0	0	0	0	NA
Q9P2J5	SYLC	EA.hy926	HDL_C	0.0069612	0.24068	0.028923	4	0.978312	0.991246	NA	0.0277778	0	24	24	24	140	71	69	17.4679	0	0	0	0	0	0	0	0	0	0
Q9P2J5	SYLC	HEPG2	HDL	-0.0169075	0.146807	-0.115168	4	0.913862	0.992368	NA	0	0	10	10	10	60	30	30	17.7327	0	0	0	0	0	0	0	0	0	NA
Q9P2J5	SYLC	EA.hy926	HDL_A	-0.0188262	0.130384	-0.144391	8	0.888763	0.966876	NA	0.00641026	0	26	26	26	156	78	78	16.4449	0	0	0	0	0	0	0	0	0	0
Q9P2J5	SYLC	EA.hy926_SCRB1_V1_overexpressing	HDL	0.299553	0.394722	0.758896	4	0.490175	0.776782	NA	0	0	27	27	27	162	81	81	18.8119	0	0	0	0	0	0	0	0	0	NA
Q9P2J5	SYLC	EA.hy926_SCRB1_silenced	HDL	0.184621	0.191447	0.964345	4	0.389482	0.651817	NA	0.0166667	0	10	10	10	59	30	29	15.4322	0	0	0	0	0	0	0	0	0	NA
Q9P2J5	SYLC	EA.hy926	HDL_D	-0.083624	0.0892456	-0.93701	10	0.370831	0.933451	NA	0	0	21	21	21	126	63	63	17.777	0	0	0	0	0	0	0	0	0	NA
Q9P2J5	SYLC	EA.hy926_SCRB1_V1_overexpressing	antiSCRB1ab	0.312673	0.280457	1.11487	4	0.327369	0.722051	NA	0	0	29	29	29	174	87	87	18.8655	0	0	0	0	0	0	0	0	0	NA
Q9P2J5	SYLC	HEPG2	antiSCRB1ab	0.240745	0.135059	1.78252	4	0.149246	0.73782	NA	0.0357143	0	14	14	14	81	40	41	17.432	0	0	0	0	0	0	0	0	0	NA
Q9P2J5	SYLC	EA.hy926	HDL_B	-0.0795857	0.0434869	-1.83011	4	0.14121	0.648674	NA	0	0	18	18	18	108	54	54	17.7066	0	0	0	0	0	0	0	0	0	NA
Q9P2J5	SYLC	HAEC	HDL	-0.261881	0.0233498	-11.2155	4	0.000359914	0.0127666	NA	0.00641026	0	26	26	26	155	77	78	18.3094	0	0	0	0	0	0	0	0	0	NA
Q9P2K5	MYEF2	EA.hy926	HDL_D	0.107613	0.534609	0.201293	10	0.844505	0.998173	NA	0	0	3	3	3	18	9	9	15.334	0	0	0	0	0	0	0	0	0	NA
Q9P2K5	MYEF2	EA.hy926	HDL_B	0.124679	0.230259	0.541475	4	0.61693	0.865211	NA	0	0	2	2	2	12	6	6	16.5913	0	0	0	0	0	0	0	0	0	NA
Q9P2K5	MYEF2	EA.hy926_SCRB1_V1_overexpressing	antiSCRB1ab	0.153454	0.158521	0.968035	4	0.387844	0.722051	NA	0	0	4	4	4	24	12	12	16.9776	0	0	0	0	0	0	0	0	0	NA
Q9P2K5	MYEF2	EA.hy926_SCRB1_V1_overexpressing	HDL	1.71491	0.927619	1.84872	4	0.138195	0.768321	NA	0.0555556	0	3	3	3	17	8	9	16.8979	0	0	0	0	0	0	0	0	0	NA
Q9P2K5	MYEF2	EA.hy926	HDL_C	0.421013	0.203851	2.0653	4	0.107803	0.822215	NA	0	0	3	3	3	18	9	9	17.1445	0	0	0	0	0	0	0	0	0	0
Q9P2N4	ATS9	EA.hy926	HDL_D	-0.0597708	0.170344	-0.350882	10	0.732956	0.998173	NA	0	0	1	1	1	6	3	3	19.9154	0	0	0	0	0	0	0	0	0	NA
Q9P2P5	HECW2	EA.hy926	HDL_D	-0.0611806	0.322423	-0.189753	10	0.853299	0.998173	NA	0	0	1	1	1	6	3	3	12.7557	0	0	0	0	0	0	0	0	0	NA
Q9P2Q2	FRM4A	EA.hy926	HDL_C	0.694866	0.465255	1.49351	4	0.2096	0.822215	NA	0	0	1	1	1	6	3	3	18.2232	0	0	0	0	0	0	0	0	0	0
Q9P2R3	ANFY1	EA.hy926	HDL_D	-0.0619359	0.320115	-0.19348	10	0.850456	0.998173	NA	0	0	2	2	2	12	6	6	17.6345	0	0	0	0	0	0	0	0	0	NA
Q9P2R3	ANFY1	EA.hy926	HDL_A	-0.067116	0.092635	-0.72452	8	0.489391	0.836784	NA	0	0	2	2	2	12	6	6	17.7749	0	0	0	0	0	0	0	0	0	0
Q9P2R3	ANFY1	EA.hy926	HDL_C	-1.43821	1.65216	-0.870502	4	0.43315	0.822215	NA	0	0	2	2	2	12	6	6	17.5877	0	0	0	0	0	0	0	0	0	0
Q9P2R3	ANFY1	EA.hy926	HDL_B	-0.381666	0.304563	-1.25316	4	0.278402	0.730332	NA	0	0	2	2	2	12	6	6	17.0697	0	0	0	0	0	0	0	0	0	NA
Q9P2R7	SUCB1	EA.hy926	HDL_A	-0.00401935	0.278709	-0.0144213	8	0.988847	0.99541	NA	0	0	2	2	2	12	6	6	16.5925	0	0	0	0	0	0	0	0	0	0
Q9P2R7	SUCB1	HEPG2	HDL	-0.00243151	0.0918144	-0.0264829	4	0.980141	0.998016	NA	0	0	5	5	5	30	15	15	18.8208	0	0	0	0	0	0	0	0	0	NA
Q9P2R7	SUCB1	EA.hy926	HDL_D	0.0461578	0.904331	0.0510408	10	0.960298	0.998173	NA	0	0	3	3	3	18	9	9	17.4023	0	0	0	0	0	0	0	0	0	NA
Q9P2R7	SUCB1	EA.hy926	HDL_B	0.0889726	0.150648	0.590599	4	0.586544	0.852643	NA	0.0833333	0	2	2	2	11	6	5	16.6236	0	0	0	0	0	0	0	0	0	NA
Q9P2R7	SUCB1	EA.hy926	HDL_C	0.319778	0.472259	0.677125	4	0.535466	0.831306	NA	0	0	5	5	5	30	15	15	17.3596	0	0	0	0	0	0	0	0	0	0
Q9P2R7	SUCB1	HEPG2	antiSCRB1ab	-0.0594428	0.066845	-0.889263	4	0.424109	0.854655	NA	0	0	11	11	11	66	33	33	18.3977	0	0	0	0	0	0	0	0	0	NA
Q9P2R7	SUCB1	EA.hy926_SCRB1_V1_overexpressing	HDL	0.123696	0.129869	0.952463	4	0.394798	0.768321	NA	0.166667	0	4	4	4	20	9	11	16.4918	0	0	0	0	0	0	0	0	0	NA
Q9P2R7	SUCB1	EA.hy926_SCRB1_V1_overexpressing	antiSCRB1ab	1.11049	0.682973	1.62597	4	0.179283	0.722051	NA	0.0833333	0	4	4	4	22	11	11	16.3626	0	0	0	0	0	0	0	0	0	NA
Q9P2R7	SUCB1	EA.hy926_SCRB1_silenced	HDL	0.415679	0.219266	1.89577	4	0.130876	0.48123	NA	0	0	3	3	3	18	9	9	14.954	0	0	0	0	0	0	0	0	0	NA
Q9P2R7	SUCB1	HAEC	HDL	-0.0928648	0.0602538	-1.54123	4	0.198115	0.396711	NA	0.0666667	0	10	10	10	56	28	28	17.7552	0	0	0	0	0	0	0	0	0	NA
Q9P2T1	GMPR2	EA.hy926	HDL_C	-0.0783231	0.354782	-0.220764	4	0.836087	0.931869	NA	0	0	4	4	4	24	12	12	17.8046	0	0	0	0	0	0	0	0	0	0
Q9P2T1	GMPR2	EA.hy926_SCRB1_V1_overexpressing	HDL	0.0788425	0.161681	0.487643	4	0.651323	0.827588	NA	0	0	5	5	5	30	15	15	18.8041	0	0	0	0	0	0	0	0	0	NA
Q9P2T1	GMPR2	EA.hy926	HDL_A	-0.135313	0.1715	-0.788996	8	0.45286	0.819698	NA	0	0	2	2	2	12	6	6	17.7917	0	0	0	0	0	0	0	0	0	0
Q9P2T1	GMPR2	EA.hy926_SCRB1_V1_overexpressing	antiSCRB1ab	0.381782	0.295532	1.29185	4	0.265996	0.722051	NA	0	0	6	6	6	36	18	18	18.7262	0	0	0	0	0	0	0	0	0	NA
Q9P2T1	GMPR2	EA.hy926	HDL_D	-0.170488	0.14051	-1.21335	10	0.252878	0.825853	NA	0	0	7	7	7	42	21	21	16.6616	0	0	0	0	0	0	0	0	0	NA
Q9P2T1	GMPR2	HEPG2	HDL	-0.806615	0.579268	-1.39247	4	0.236193	0.964862	NA	0	0	2	2	2	12	6	6	17.5434	0	0	0	0	0	0	0	0	0	NA
Q9P2T1	GMPR2	EA.hy926	HDL_B	-0.507322	0.216896	-2.33901	4	0.0794644	0.572467	NA	0	0	2	2	2	12	6	6	17.32	0	0	0	0	0	0	0	0	0	NA
Q9P2T1	GMPR2	HAEC	HDL	-0.0989405	0.128984	-0.767075	4	0.485808	0.667818	NA	0	0	2	2	2	12	6	6	17.8498	0	0	0	0	0	0	0	0	0	NA
Q9P2W9	STX18	HEPG2	antiSCRB1ab	0.0749717	0.416213	0.180128	4	0.865809	0.969509	NA	0	0	2	2	2	12	6	6	18.0763	0	0	0	0	0	0	0	0	0	NA
Q9P2W9	STX18	EA.hy926_SCRB1_V1_overexpressing	antiSCRB1ab	0.764914	0.325989	2.34644	4	0.0788212	0.722051	NA	0	0	2	2	2	12	6	6	17.2247	0	0	0	0	0	0	0	0	0	NA
Q9P2W9	STX18	EA.hy926_SCRB1_V1_overexpressing	HDL	0.895729	0.268936	3.33064	4	0.0290883	0.574142	NA	0	0	2	2	2	12	6	6	16.8935	0	0	0	0	0	0	0	0	0	NA
Q9P2X0	DPM3	HAEC	HDL	0.182363	0.140891	1.29435	4	0.265212	0.469641	NA	0	0	2	2	2	12	6	6	16.8047	0	0	0	1	0	0	0	0	1	NA
Q9UBB4	ATX10	HEPG2	antiSCRB1ab	-0.100876	0.0929678	-1.08506	4	0.338917	0.816594	NA	0.0833333	0	2	2	2	11	6	5	17.3215	0	0	0	0	0	0	0	0	0	NA
Q9UBB5	MBD2	EA.hy926_SCRB1_V1_overexpressing	antiSCRB1ab	-1.07464	1.25353	-0.857287	4	0.439613	0.722051	NA	0	0	4	4	4	24	12	12	15.3207	0	0	0	0	0	0	0	0	0	NA
Q9UBB5	MBD2	EA.hy926_SCRB1_V1_overexpressing	HDL	-1.73565	1.76511	-0.983311	4	0.381126	0.768321	NA	0	0	3	3	3	18	9	9	14.6422	0	0	0	0	0	0	0	0	0	NA
Q9UBB9	TFP11	EA.hy926	HDL_A	-0.236891	0.25764	-0.919462	8	0.384739	0.796195	NA	0	0	1	1	1	6	3	3	13.8715	0	0	0	0	0	0	0	0	0	0
Q9UBC3	DNM3B	EA.hy926	HDL_C	-0.462802	0.710124	-0.651719	4	0.550132	0.833762	NA	0	0	1	1	1	6	3	3	16.9991	0	0	0	0	0	0	0	0	0	0
Q9UBD5	ORC3	EA.hy926	HDL_A	-0.204934	0.617345	-0.33196	8	0.74845	0.927612	NA	0.0833333	0	2	2	2	12	6	6	13.5042	0	0	0	0	0	0	0	0	0	0
Q9UBD5	ORC3	HEPG2	antiSCRB1ab	-0.4922	0.33034	-1.48998	4	0.210477	0.776838	NA	0	0	3	3	3	18	9	9	14.5553	0	0	0	0	0	0	0	0	0	NA
Q9UBE0	SAE1	HEPG2	HDL	-0.0129831	0.112787	-0.115112	4	0.913904	0.992368	NA	0	0	5	5	5	30	15	15	16.4246	0	1	0	0	0	0	0	0	1	NA
Q9UBE0	SAE1	EA.hy926_SCRB1_V1_overexpressing	antiSCRB1ab	-0.0647124	0.205178	-0.315396	4	0.76823	0.857258	NA	0	0	3	3	3	18	9	9	17.5957	0	1	0	0	0	0	0	0	1	NA
Q9UBE0	SAE1	EA.hy926	HDL_D	-0.0288335	0.0932989	-0.309045	10	0.76363	0.998173	NA	0	0	6	6	6	36	18	18	15.5738	0	1	0	0	0	0	0	0	1	NA
Q9UBE0	SAE1	EA.hy926	HDL_C	0.241535	0.533957	0.452349	4	0.674464	0.867231	NA	0.0555556	0	6	6	6	34	17	17	15.6872	0	1	0	0	0	0	0	0	1	0
Q9UBE0	SAE1	EA.hy926	HDL_B	-0.123505	0.139204	-0.887221	4	0.425086	0.786608	NA	0	0	7	7	7	42	21	21	16.2506	0	1	0	0	0	0	0	0	1	NA
Q9UBE0	SAE1	EA.hy926_SCRB1_silenced	HDL	0.405931	0.294871	1.37664	4	0.240655	0.553233	NA	0	0	2	2	2	12	6	6	14.6082	0	1	0	0	0	0	0	0	1	NA
Q9UBE0	SAE1	EA.hy926_SCRB1_V1_overexpressing	HDL	0.383637	0.257901	1.48753	4	0.211087	0.768321	NA	0	0	3	3	3	18	9	9	17.5676	0	1	0	0	0	0	0	0	1	NA
Q9UBE0	SAE1	EA.hy926	HDL_A	-0.241495	0.16264	-1.48485	8	0.175884	0.683201	NA	0	0	7	7	7	42	21	21	15.3781	0	1	0	0	0	0	0	0	1	0
Q9UBE0	SAE1	HEPG2	antiSCRB1ab	0.175687	0.103873	1.69136	4	0.166028	0.755857	NA	0.0277778	0	6	6	6	35	18	17	17.8979	0	1	0	0	0	0	0	0	1	NA
Q9UBF2	COPG2	EA.hy926	HDL_A	0.449502	0.593107	0.757877	6	0.477226	0.830809	NA	0.166667	0	1	1	1	4	2	2	13.2638	0	0	0	0	0	0	0	0	0	0
Q9UBF2	COPG2	EA.hy926_SCRB1_V1_overexpressing	antiSCRB1ab	0.675347	0.761618	0.886727	4	0.425323	0.722051	NA	0	0	2	2	2	12	6	6	16.1815	0	0	0	0	0	0	0	0	0	NA
Q9UBF2	COPG2	EA.hy926	HDL_D	0.374685	0.447042	0.838143	10	0.421532	0.95102	NA	0	0	3	3	3	18	9	9	15.0127	0	0	0	0	0	0	0	0	0	NA
Q9UBG0	MRC2	HAEC	HDL	0.679793	0.135923	5.00132	4	0.00748342	0.0716082	NA	0.0416667	0	4	4	4	23	11	12	16.2035	1	0	0	0	1	0	1	0	0	NA
Q9UBI6	GBG12	EA.hy926	HDL_A	-0.144941	0.186365	-0.777725	8	0.459111	0.821212	NA	0	0	2	2	2	12	6	6	14.7144	0	0	0	0	0	0	0	0	0	0
Q9UBI6	GBG12	HAEC	HDL	0.49306	0.0566283	8.70695	4	0.000958141	0.0208972	NA	0	0	3	3	3	18	9	9	18.3275	0	0	0	0	0	0	0	0	0	NA
Q9UBL3	ASH2L	EA.hy926_SCRB1_V1_overexpressing	HDL	0.0700791	0.405309	0.172903	4	0.871124	0.945671	NA	0	0	2	2	2	12	6	6	17.7441	0	0	0	0	0	0	0	0	0	NA
Q9UBL3	ASH2L	HEPG2	antiSCRB1ab	-0.0998885	0.469717	-0.212657	4	0.841992	0.960901	NA	0	0	2	2	2	12	6	6	17.1728	0	0	0	0	0	0	0	0	0	NA
Q9UBL3	ASH2L	EA.hy926	HDL_A	0.180109	0.173208	1.03984	8	0.328817	0.7745	NA	0	0	1	1	1	6	3	3	14.643	0	0	0	0	0	0	0	0	0	0
Q9UBL3	ASH2L	EA.hy926	HDL_D	0.174973	0.102836	1.70148	10	0.119684	0.667492	NA	0	0	3	3	3	18	9	9	17.4859	0	0	0	0	0	0	0	0	0	NA
Q9UBM7	DHCR7	HEPG2	antiSCRB1ab	-0.0175999	0.195823	-0.0898765	4	0.932706	0.989873	NA	0	0	2	2	2	12	6	6	19.0801	0	0	0	0	0	0	0	0	0	NA
Q9UBM7	DHCR7	HAEC	HDL	-0.19783	0.199828	-0.990001	4	0.378215	0.580695	NA	0	0	3	3	3	18	9	9	17.7344	0	0	0	0	0	0	0	0	0	NA
Q9UBP9	GULP1	EA.hy926	HDL_D	-0.0248167	0.245202	-0.101209	10	0.921385	0.998173	NA	0	0	1	1	1	6	3	3	15.2387	0	0	0	0	0	0	0	0	0	NA
Q9UBP9	GULP1	EA.hy926_SCRB1_V1_overexpressing	antiSCRB1ab	0.150969	0.41531	0.36351	4	0.734621	0.838458	NA	0	0	2	2	2	12	6	6	18.0776	0	0	0	0	0	0	0	0	0	NA
Q9UBQ0	VPS29	EA.hy926_SCRB1_silenced	HDL	0.0176129	0.17926	0.0982536	4	0.926458	0.961597	NA	0	0	3	3	3	18	9	9	16.6902	0	0	0	0	0	0	0	0	0	NA
Q9UBQ0	VPS29	EA.hy926	HDL_D	-0.0518674	0.179004	-0.289755	10	0.777922	0.998173	NA	0.0277778	0	6	6	6	36	18	18	17.1329	0	0	0	0	0	0	0	0	0	NA
Q9UBQ0	VPS29	EA.hy926_SCRB1_V1_overexpressing	HDL	0.166739	0.447421	0.372667	4	0.728302	0.859837	NA	0.125	0	4	4	4	21	11	10	18.1514	0	0	0	0	0	0	0	0	0	NA
Q9UBQ0	VPS29	EA.hy926	HDL_A	0.0880771	0.205336	0.428942	8	0.679282	0.907459	NA	0	0	7	7	7	42	21	21	16.176	0	0	0	0	0	0	0	0	0	0
Q9UBQ0	VPS29	EA.hy926	HDL_C	-0.544745	1.00652	-0.541218	4	0.617091	0.849936	NA	0	0	2	2	2	12	6	6	17.6805	0	0	0	0	0	0	0	0	0	0
Q9UBQ0	VPS29	EA.hy926	HDL_B	-0.101966	0.15987	-0.637806	4	0.558282	0.840159	NA	0	0	5	5	5	30	15	15	17.6009	0	0	0	0	0	0	0	0	0	NA
Q9UBQ0	VPS29	EA.hy926_SCRB1_V1_overexpressing	antiSCRB1ab	-0.5722	0.555851	-1.02941	4	0.361459	0.722051	NA	0.166667	0	2	2	2	10	5	5	16.968	0	0	0	0	0	0	0	0	0	NA
Q9UBQ0	VPS29	HEPG2	HDL	0.358305	0.240281	1.49119	4	0.210176	0.964862	NA	0	0	2	2	2	12	6	6	16.7975	0	0	0	0	0	0	0	0	0	NA
Q9UBQ0	VPS29	HEPG2	antiSCRB1ab	-1.24783	0.536819	-2.32448	4	0.0807388	0.681159	NA	0	0	3	3	3	18	9	9	17.1977	0	0	0	0	0	0	0	0	0	NA
Q9UBQ0	VPS29	HAEC	HDL	-0.260318	0.146336	-1.7789	4	0.149876	0.338573	NA	0.0555556	0	3	3	3	17	9	8	18.5939	0	0	0	0	0	0	0	0	0	NA
Q9UBQ5	EIF3K	HEPG2	antiSCRB1ab	0.230023	0.0928683	2.47688	4	0.0684399	0.658599	NA	0	0	2	2	2	12	6	6	19.169	0	0	0	0	0	0	0	0	0	NA
Q9UBQ7	GRHPR	EA.hy926	HDL_D	-0.23931	0.60368	-0.396419	10	0.700123	0.998173	NA	0	0	2	2	2	12	6	6	15.0694	0	0	0	0	0	0	0	0	0	NA
Q9UBQ7	GRHPR	EA.hy926	HDL_A	-0.107265	0.240034	-0.446873	8	0.666817	0.902225	NA	0	0	1	1	1	6	3	3	17.5087	0	0	0	0	0	0	0	0	0	0
Q9UBQ7	GRHPR	EA.hy926	HDL_C	-1.07248	1.61887	-0.662487	4	0.543882	0.832585	NA	0	0	2	2	2	12	6	6	15.8606	0	0	0	0	0	0	0	0	0	0
Q9UBQ7	GRHPR	EA.hy926_SCRB1_V1_overexpressing	HDL	-0.18513	0.175998	-1.05189	4	0.352199	0.768321	NA	0	0	5	5	5	30	15	15	18.7848	0	0	0	0	0	0	0	0	0	NA
Q9UBQ7	GRHPR	EA.hy926_SCRB1_V1_overexpressing	antiSCRB1ab	-0.260366	0.221741	-1.17419	4	0.305454	0.722051	NA	0	0	4	4	4	24	12	12	18.8629	0	0	0	0	0	0	0	0	0	NA
Q9UBQ7	GRHPR	HEPG2	HDL	-0.270769	0.228179	-1.18665	4	0.301027	0.964862	NA	0	0	5	5	5	30	15	15	17.0288	0	0	0	0	0	0	0	0	0	NA
Q9UBQ7	GRHPR	EA.hy926	HDL_B	-0.66196	0.496318	-1.33374	4	0.253166	0.706071	NA	0	0	1	1	1	6	3	3	14.1801	0	0	0	0	0	0	0	0	0	NA
Q9UBQ7	GRHPR	HEPG2	antiSCRB1ab	0.301236	0.108632	2.77299	4	0.0501772	0.634945	NA	0	0	8	8	8	48	24	24	18.2019	0	0	0	0	0	0	0	0	0	NA
Q9UBQ7	GRHPR	HAEC	HDL	0.233007	0.119512	1.94966	4	0.123005	0.30407	NA	0	0	3	3	3	18	9	9	20.453	0	0	0	0	0	0	0	0	0	NA
Q9UBR2	CATZ	EA.hy926_SCRB1_V1_overexpressing	HDL	0.110679	0.454178	0.243692	4	0.819458	0.915687	NA	0	0	2	2	2	12	6	6	19.3921	0	0	0	0	0	0	0	0	0	NA
Q9UBR2	CATZ	EA.hy926	HDL_D	0.0586211	0.170128	0.34457	10	0.737554	0.998173	NA	0	0	4	4	4	24	12	12	18.4557	0	0	0	0	0	0	0	0	0	NA
Q9UBR2	CATZ	EA.hy926	HDL_C	0.365659	0.430153	0.850068	4	0.443176	0.822215	NA	0.0714286	0	7	7	7	39	20	19	18.4465	0	0	0	0	0	0	0	0	0	15.8961
Q9UBR2	CATZ	EA.hy926	HDL_A	-0.107389	0.117661	-0.912702	8	0.388076	0.796877	NA	0	0	5	5	5	30	15	15	17.5593	0	0	0	0	0	0	0	0	0	20.3858
Q9UBR2	CATZ	EA.hy926	HDL_B	-0.353257	0.31838	-1.10955	4	0.329404	0.761475	NA	0.111111	0	3	3	3	16	7	9	17.831	0	0	0	0	0	0	0	0	0	NA
Q9UBR2	CATZ	EA.hy926_SCRB1_V1_overexpressing	antiSCRB1ab	-1.07577	0.449092	-2.39543	4	0.0747261	0.722051	NA	0	0	2	2	2	12	6	6	17.9836	0	0	0	0	0	0	0	0	0	NA
Q9UBR2	CATZ	HAEC	HDL	-0.275467	0.21752	-1.2664	4	0.274096	0.481905	NA	0	0	3	3	3	18	9	9	17.7223	0	0	0	0	0	0	0	0	0	NA
Q9UBS4	DJB11	EA.hy926_SCRB1_V1_overexpressing	HDL	-0.0675246	0.860569	-0.0784651	4	0.941227	0.969761	NA	0	0	5	5	5	30	15	15	17.7201	0	0	0	0	0	0	0	0	0	NA
Q9UBS4	DJB11	HEPG2	HDL	0.248061	0.819623	0.302652	4	0.777241	0.990726	NA	0	0	3	3	3	18	9	9	17.0082	0	0	0	0	0	0	0	0	0	NA
Q9UBS4	DJB11	EA.hy926	HDL_B	0.120309	0.304468	0.395146	4	0.712902	0.911101	NA	0	0	2	2	2	12	6	6	16.9933	0	0	0	0	0	0	0	0	0	NA
Q9UBS4	DJB11	EA.hy926	HDL_D	0.153203	0.276128	0.554826	10	0.591206	0.982047	NA	0	0	2	2	2	12	6	6	16.8931	0	0	0	0	0	0	0	0	0	NA
Q9UBS4	DJB11	EA.hy926	HDL_C	-0.183653	0.304842	-0.602453	4	0.579359	0.838533	NA	0.111111	0	3	3	3	16	8	8	18.0982	0	0	0	0	0	0	0	0	0	0
Q9UBS4	DJB11	HEPG2	antiSCRB1ab	-0.70566	0.619791	-1.13854	4	0.318454	0.814221	NA	0	0	5	5	5	30	15	15	17.8589	0	0	0	0	0	0	0	0	0	NA
Q9UBS4	DJB11	EA.hy926_SCRB1_V1_overexpressing	antiSCRB1ab	-0.629967	0.539195	-1.16835	4	0.307551	0.722051	NA	0	0	3	3	3	18	9	9	18.3413	0	0	0	0	0	0	0	0	0	NA
Q9UBS4	DJB11	EA.hy926_SCRB1_silenced	HDL	-0.468077	0.292416	-1.60072	4	0.184692	0.522453	NA	0	0	2	2	2	12	6	6	16.4698	0	0	0	0	0	0	0	0	0	NA
Q9UBS4	DJB11	EA.hy926	HDL_A	-0.443154	0.159231	-2.78309	8	0.0238107	0.327651	NA	0	0	3	3	3	18	9	9	16.7257	0	0	0	0	0	0	0	0	0	0
Q9UBS4	DJB11	HAEC	HDL	0.0685108	0.0494888	1.38437	4	0.238466	0.441328	NA	0	0	8	8	8	48	24	24	20.0131	0	0	0	0	0	0	0	0	0	NA
Q9UBT2	SAE2	EA.hy926	HDL_B	0.00175579	0.0735882	0.0238596	4	0.982107	0.99499	NA	0	0	13	13	13	78	39	39	17.4905	0	0	0	0	0	0	0	0	0	NA
Q9UBT2	SAE2	EA.hy926	HDL_D	0.0167539	0.0669732	0.250158	10	0.80753	0.998173	NA	0	0	12	12	12	72	36	36	16.9161	0	0	0	0	0	0	0	0	0	NA
Q9UBT2	SAE2	EA.hy926_SCRB1_V1_overexpressing	HDL	0.158559	0.236099	0.67158	4	0.538643	0.790836	NA	0.0151515	0	11	11	11	65	32	33	18.5073	0	0	0	0	0	0	0	0	0	NA
Q9UBT2	SAE2	EA.hy926_SCRB1_V1_overexpressing	antiSCRB1ab	0.210762	0.256881	0.820467	4	0.458029	0.724859	NA	0.0166667	0	10	10	10	59	30	29	18.442	0	0	0	0	0	0	0	0	0	NA
Q9UBT2	SAE2	HEPG2	antiSCRB1ab	0.181718	0.219478	0.827955	4	0.454235	0.859747	NA	0	0	9	9	9	54	27	27	18.2483	0	0	0	0	0	0	0	0	0	NA
Q9UBT2	SAE2	EA.hy926	HDL_C	0.236539	0.285658	0.828049	4	0.454187	0.822215	NA	0	0	9	9	9	54	27	27	18.0006	0	0	0	0	0	0	0	0	0	0
Q9UBT2	SAE2	EA.hy926	HDL_A	0.0686685	0.0754838	0.909711	8	0.38956	0.797776	NA	0	0	12	12	12	72	36	36	16.6224	0	0	0	0	0	0	0	0	0	0
Q9UBT2	SAE2	EA.hy926_SCRB1_silenced	HDL	0.127175	0.0883092	1.44011	4	0.223259	0.540916	NA	0	0	7	7	7	42	21	21	16.0089	0	0	0	0	0	0	0	0	0	NA
Q9UBT2	SAE2	HEPG2	HDL	0.162903	0.0870691	1.87096	4	0.134682	0.964862	NA	0.0151515	0	11	11	11	65	32	33	16.9715	0	0	0	0	0	0	0	0	0	NA
Q9UBT2	SAE2	HAEC	HDL	-0.248612	0.0720712	-3.44953	4	0.0260657	0.130936	NA	0	0	6	6	6	36	18	18	17.5855	0	0	0	0	0	0	0	0	0	NA
Q9UBU7	DBF4A	EA.hy926	HDL_D	0.0661857	0.613148	0.107944	10	0.916175	0.998173	NA	0	0	1	1	1	6	3	3	20.1123	0	0	0	0	0	0	0	0	0	NA
Q9UBU8	MO4L1	EA.hy926	HDL_C	-0.725395	0.705323	-1.02846	4	0.361857	0.822215	NA	0	0	1	1	1	6	3	3	16.06	0	0	0	0	0	0	0	0	0	0
Q9UBU9	NXF1	EA.hy926_SCRB1_silenced	HDL	0.012959	0.703136	0.0184303	4	0.986178	0.992455	NA	0.0833333	0	2	2	2	11	5	6	14.8308	0	0	0	0	0	0	0	0	0	NA
Q9UBU9	NXF1	HEPG2	HDL	-0.0441113	0.127545	-0.345849	4	0.74688	0.990498	NA	0	0	3	3	3	18	9	9	17.105	0	0	0	0	0	0	0	0	0	NA
Q9UBU9	NXF1	EA.hy926	HDL_D	0.0703574	0.110774	0.635146	10	0.539594	0.975513	NA	0	0	10	10	10	60	30	30	17.0698	0	0	0	0	0	0	0	0	0	NA
Q9UBU9	NXF1	EA.hy926	HDL_C	0.230584	0.223748	1.03055	4	0.360985	0.822215	NA	0	0	7	7	7	42	21	21	17.1407	0	0	0	0	0	0	0	0	0	0
Q9UBU9	NXF1	EA.hy926_SCRB1_V1_overexpressing	antiSCRB1ab	0.472358	0.372322	1.26868	4	0.27336	0.722051	NA	0	0	9	9	9	54	27	27	18.1247	0	0	0	0	0	0	0	0	0	NA
Q9UBU9	NXF1	EA.hy926	HDL_A	-0.145635	0.0774764	-1.87973	8	0.096946	0.575036	NA	0	0	8	8	8	48	24	24	15.8764	0	0	0	0	0	0	0	0	0	0
Q9UBU9	NXF1	EA.hy926	HDL_B	0.243836	0.10917	2.23354	4	0.0892592	0.592689	NA	0	0	4	4	4	24	12	12	17.3352	0	0	0	0	0	0	0	0	0	NA
Q9UBU9	NXF1	HEPG2	antiSCRB1ab	-0.328636	0.139043	-2.36356	4	0.0773622	0.67478	NA	0.0416667	0	4	4	4	23	12	11	18.0325	0	0	0	0	0	0	0	0	0	NA
Q9UBU9	NXF1	EA.hy926_SCRB1_V1_overexpressing	HDL	0.377326	0.123293	3.0604	4	0.037644	0.671661	NA	0	0	7	7	7	42	21	21	18.3946	0	0	0	0	0	0	0	0	0	NA
Q9UBU9	NXF1	HAEC	HDL	-0.262728	0.261618	-1.00424	4	0.372083	0.579481	NA	0	0	2	2	2	12	6	6	16.6463	0	0	0	0	0	0	0	0	0	NA
Q9UBV2	SE1L1	EA.hy926	HDL_C	0.451863	1.1903	0.379621	4	0.723521	0.885536	NA	0	0	2	2	2	12	6	6	14.6387	0	0	0	0	1	1	1	0	0	0
Q9UBV2	SE1L1	EA.hy926	HDL_D	0.179405	0.228235	0.786053	10	0.450061	0.959433	NA	0	0	2	2	2	12	6	6	16.5206	0	0	0	0	1	1	1	0	0	NA
Q9UBV2	SE1L1	EA.hy926	HDL_A	-0.522059	0.250935	-2.08045	8	0.0710653	0.514974	NA	0	0	2	2	2	12	6	6	15.9175	0	0	0	0	1	1	1	0	0	0
Q9UBV2	SE1L1	HEPG2	antiSCRB1ab	0.570737	0.0411379	13.8737	4	0.000156489	0.0724152	NA	0	0	3	3	3	18	9	9	17.5436	0	0	0	0	1	1	1	0	0	NA
Q9UBV2	SE1L1	HAEC	HDL	-0.00222119	0.116318	-0.0190959	4	0.985679	0.993173	NA	0	0	3	3	3	18	9	9	17.7742	0	0	0	0	1	1	1	0	0	NA
Q9UBX3	DIC	HEPG2	HDL	0.00746407	0.0841699	0.0886786	4	0.9336	0.994454	NA	0	0	11	11	11	66	33	33	18.43	0	0	0	0	0	0	0	0	0	NA
Q9UBX3	DIC	HEPG2	antiSCRB1ab	0.0125752	0.0964656	0.13036	4	0.902575	0.977808	NA	0	0	14	14	14	84	42	42	18.4033	0	0	0	0	0	0	0	0	0	NA
Q9UBX3	DIC	EA.hy926	HDL_A	-0.0621813	0.453018	-0.13726	8	0.894217	0.968245	NA	0	0	2	2	2	12	6	6	14.4091	0	0	0	0	0	0	0	0	0	0
Q9UBX3	DIC	EA.hy926	HDL_D	0.440782	0.634395	0.694806	10	0.503	0.970183	NA	0	0	1	1	1	6	3	3	14.9328	0	0	0	0	0	0	0	0	0	NA
Q9UBX3	DIC	EA.hy926	HDL_C	-1.42651	1.93882	-0.735763	4	0.502689	0.824764	NA	0	0	2	2	2	12	6	6	15.4018	0	0	0	0	0	0	0	0	0	0
Q9UBX3	DIC	EA.hy926	HDL_B	0.271565	0.288448	0.941471	4	0.39977	0.782938	NA	0	0	1	1	1	6	3	3	16.2715	0	0	0	0	0	0	0	0	0	NA
Q9UBX3	DIC	HAEC	HDL	-0.0599445	0.244896	-0.244775	4	0.818675	0.90975	NA	0	0	2	2	2	12	6	6	17.9212	0	0	0	0	0	0	0	0	0	NA
Q9UDY2	ZO2	HEPG2	HDL	0.175324	0.277563	0.631655	4	0.561912	0.974803	NA	0	0	3	3	3	18	9	9	15.2864	0	0	0	0	0	0	0	0	0	NA
Q9UDY2	ZO2	HEPG2	antiSCRB1ab	0.145668	0.131298	1.10945	4	0.329442	0.814221	NA	0	0	11	11	11	66	33	33	17.3982	0	0	0	0	0	0	0	0	0	NA
Q9UDY2	ZO2	HAEC	HDL	0.0559599	0.121958	0.458846	4	0.670171	0.808318	NA	0	0	12	12	12	72	36	36	17.6781	0	0	0	0	0	0	0	0	0	NA
Q9UDY4	DNJB4	EA.hy926	HDL_A	-0.0121521	0.145852	-0.0833179	8	0.935646	0.977591	NA	0	0	6	6	6	35	18	17	16.1302	0	0	0	0	0	0	0	0	0	0
Q9UDY4	DNJB4	EA.hy926_SCRB1_V1_overexpressing	HDL	0.0318015	0.115346	0.275705	4	0.796432	0.904551	NA	0	0	4	4	4	24	12	12	18.646	0	0	0	0	0	0	0	0	0	NA
Q9UDY4	DNJB4	EA.hy926_SCRB1_V1_overexpressing	antiSCRB1ab	0.0901625	0.210436	0.428456	4	0.690383	0.815655	NA	0	0	4	4	4	24	12	12	18.6117	0	0	0	0	0	0	0	0	0	NA
Q9UDY4	DNJB4	EA.hy926	HDL_B	-0.0749412	0.134436	-0.557447	4	0.606943	0.858949	NA	0	0	3	3	3	18	9	9	17.0901	0	0	0	0	0	0	0	0	0	NA
Q9UDY4	DNJB4	EA.hy926	HDL_C	-0.839976	0.832155	-1.0094	4	0.369885	0.822215	NA	0	0	2	2	2	12	6	6	17.5239	0	0	0	0	0	0	0	0	0	0
Q9UDY4	DNJB4	EA.hy926	HDL_D	-0.291042	0.166396	-1.74909	10	0.110844	0.652919	NA	0	0	4	4	4	24	12	12	17.6194	0	0	0	0	0	0	0	0	0	NA
Q9UDY4	DNJB4	EA.hy926_SCRB1_silenced	HDL	-0.309407	0.148648	-2.08147	4	0.105846	0.453672	NA	0	0	6	6	6	36	18	18	16.3238	0	0	0	0	0	0	0	0	0	NA
Q9UDY4	DNJB4	HAEC	HDL	0.112465	0.05681	1.97966	4	0.118847	0.29807	NA	0	0	15	15	15	90	45	45	18.9922	0	0	0	0	0	0	0	0	0	NA
Q9UEY8	ADDG	EA.hy926	HDL_D	-0.000116387	0.143183	-0.000812855	10	0.999367	0.999367	NA	0	0	4	4	4	24	12	12	15.7603	0	0	0	0	0	0	0	0	0	NA
Q9UEY8	ADDG	EA.hy926	HDL_C	-2.60446	2.76861	-0.940712	4	0.400115	0.822215	NA	0	0	1	1	1	6	3	3	15.5657	0	0	0	0	0	0	0	0	0	0
Q9UEY8	ADDG	EA.hy926	HDL_B	-1.65745	1.29023	-1.28462	4	0.268273	0.723562	NA	0	0	2	2	2	12	6	6	15.7647	0	0	0	0	0	0	0	0	0	NA
Q9UEY8	ADDG	EA.hy926	HDL_A	-0.299419	0.203364	-1.47233	8	0.179147	0.687327	NA	0	0	1	1	1	6	3	3	14.7566	0	0	0	0	0	0	0	0	0	0
Q9UFB7	ZBT47	EA.hy926	HDL_A	-0.262418	0.26772	-0.980195	8	0.355699	0.785095	NA	0	0	1	1	1	6	3	3	15.342	0	0	0	0	0	0	0	0	0	0
Q9UFC0	LRWD1	EA.hy926	HDL_D	0.676419	1.0091	0.670317	10	0.517836	0.971262	NA	0.25	0	2	2	2	9	5	4	14.0336	0	1	0	0	0	0	0	0	1	NA
Q9UFH2	DYH17	EA.hy926	HDL_B	0.155482	0.24987	0.622253	4	0.567489	0.842135	NA	0	0	1	1	1	6	3	3	17.0739	0	0	0	0	0	0	0	0	0	NA
Q9UFN0	NPS3A	EA.hy926	HDL_D	-0.059739	2.2919	-0.0260653	10	0.979718	0.998173	NA	0	0	1	1	1	6	3	3	16.6162	0	0	0	0	0	0	0	0	0	NA
Q9UFP1	GAK1A	EA.hy926	HDL_C	-0.71483	0.965673	-0.740241	3	0.512823	0.826799	NA	0.166667	0	1	1	1	5	3	2	14.8761	0	0	0	0	0	0	0	0	0	0
Q9UG63	ABCF2	EA.hy926	HDL_D	-0.048915	0.11963	-0.408887	10	0.691242	0.998173	NA	0	0	10	10	10	60	30	30	17.0294	0	0	0	0	0	0	0	0	0	NA
Q9UG63	ABCF2	EA.hy926	HDL_A	-0.0479226	0.080399	-0.59606	8	0.567613	0.863791	NA	0	0	16	16	16	96	48	48	15.7632	0	0	0	0	0	0	0	0	0	0
Q9UG63	ABCF2	EA.hy926	HDL_B	-0.0686022	0.0823047	-0.833515	4	0.451434	0.79598	NA	0	0	15	15	15	90	45	45	17.5741	0	0	0	0	0	0	0	0	0	NA
Q9UG63	ABCF2	EA.hy926_SCRB1_silenced	HDL	0.168472	0.199018	0.846519	4	0.444936	0.680946	NA	0	0	10	10	10	60	30	30	15.683	0	0	0	0	0	0	0	0	0	NA
Q9UG63	ABCF2	EA.hy926	HDL_C	-0.133246	0.145894	-0.913309	4	0.41275	0.822215	NA	0.0138889	0	12	12	12	71	36	35	17.2614	0	0	0	0	0	0	0	0	0	0
Q9UG63	ABCF2	EA.hy926_SCRB1_V1_overexpressing	HDL	0.405037	0.42028	0.963731	4	0.389756	0.768321	NA	0	0	14	14	14	84	42	42	18.0124	0	0	0	0	0	0	0	0	0	NA
Q9UG63	ABCF2	EA.hy926_SCRB1_V1_overexpressing	antiSCRB1ab	0.46072	0.452057	1.01916	4	0.365752	0.722051	NA	0.0111111	0	15	15	15	89	44	45	18.3752	0	0	0	0	0	0	0	0	0	NA
Q9UG63	ABCF2	HAEC	HDL	-0.540632	0.0875369	-6.17605	4	0.0034912	0.0478787	NA	0.047619	0	7	7	7	40	19	21	16.9222	0	0	0	0	0	0	0	0	0	NA
Q9UGI8	TES	HEPG2	HDL	-0.213629	0.236188	-0.904485	4	0.416888	0.964959	NA	0	0	2	2	2	12	6	6	18.041	0	0	0	0	0	0	0	0	0	NA
Q9UGM3	DMBT1	HAEC	HDL	-1.82299	1.95697	-0.931537	4	0.404308	0.601575	NA	0	0	5	5	5	30	15	15	16.1781	0	0	0	0	0	0	0	0	0	NA
Q9UGN5	PARP2	HEPG2	antiSCRB1ab	0.740012	0.604822	1.22352	4	0.288279	0.814221	NA	0.0833333	0	2	2	2	11	6	5	15.736	0	0	0	0	0	0	0	0	0	NA
Q9UGP8	SEC63	EA.hy926_SCRB1_V1_overexpressing	antiSCRB1ab	-0.120689	0.372078	-0.324366	4	0.761915	0.853461	NA	0.0666667	0	5	5	5	28	13	15	16.9985	0	0	0	0	0	0	0	0	0	NA
Q9UGP8	SEC63	EA.hy926_SCRB1_V1_overexpressing	HDL	0.306723	0.679202	0.451593	4	0.674965	0.835971	NA	0.166667	0	3	3	3	15	8	7	17.7026	0	0	0	0	0	0	0	0	0	NA
Q9UGP8	SEC63	EA.hy926	HDL_B	0.15839	0.321716	0.492328	4	0.648286	0.880278	NA	0	0	1	1	1	6	3	3	17.8859	0	0	0	0	0	0	0	0	0	NA
Q9UGP8	SEC63	HEPG2	HDL	-0.0680686	0.13297	-0.51191	4	0.635681	0.981527	NA	0.0555556	0	6	6	6	34	16	18	17.4441	0	0	0	0	0	0	0	0	0	NA
Q9UGP8	SEC63	EA.hy926	HDL_A	0.135766	0.194458	0.698178	8	0.50485	0.844967	NA	0	0	2	2	2	12	6	6	16.4884	0	0	0	0	0	0	0	0	0	0
Q9UGP8	SEC63	EA.hy926_SCRB1_silenced	HDL	-0.181744	0.196928	-0.922899	4	0.40829	0.660954	NA	0.0555556	0	3	3	3	17	8	9	14.8086	0	0	0	0	0	0	0	0	0	NA
Q9UGP8	SEC63	EA.hy926	HDL_C	0.633718	0.327068	1.93757	4	0.124725	0.822215	NA	0	0	2	2	2	12	6	6	17.0303	0	0	0	0	0	0	0	0	0	0
Q9UGP8	SEC63	EA.hy926	HDL_D	0.164984	0.0770657	2.14082	10	0.0579546	0.527669	NA	0.1	0	5	5	5	27	13	14	16.9268	0	0	0	0	0	0	0	0	0	NA
Q9UGP8	SEC63	HEPG2	antiSCRB1ab	0.349225	0.104684	3.33598	4	0.0289439	0.530447	NA	0.0208333	0	8	8	8	47	24	23	17.6987	0	0	0	0	0	0	0	0	0	NA
Q9UGP8	SEC63	HAEC	HDL	-0.145054	0.0974666	-1.48824	4	0.21091	0.410618	NA	0	0	2	2	2	12	6	6	17.4255	0	0	0	0	0	0	0	0	0	NA
Q9UGR2	Z3H7B	HAEC	HDL	-0.202967	0.504161	-0.402583	4	0.707842	0.835923	NA	0	0	2	2	2	12	6	6	17.6443	0	0	0	0	0	0	0	0	0	NA
Q9UGV2	NDRG3	HEPG2	antiSCRB1ab	1.03188	0.590602	1.74717	4	0.155529	0.740061	NA	0.0833333	0	2	2	2	11	6	5	16.391	0	0	0	0	0	0	0	0	0	NA
Q9UGY1	NOL12	EA.hy926	HDL_D	-0.176202	0.663551	-0.265544	10	0.795985	0.998173	NA	0	0	6	6	6	36	18	18	16.5339	0	0	0	0	0	0	0	0	0	NA
Q9UGY1	NOL12	EA.hy926_SCRB1_silenced	HDL	0.124861	0.403802	0.309213	4	0.772596	0.878578	NA	0	0	2	2	2	12	6	6	16.9414	0	0	0	0	0	0	0	0	0	NA
Q9UGY1	NOL12	EA.hy926	HDL_A	-0.138685	0.238497	-0.581497	8	0.576918	0.866718	NA	0	0	2	2	2	12	6	6	16.8721	0	0	0	0	0	0	0	0	0	0
Q9UGY1	NOL12	EA.hy926	HDL_C	-0.786043	1.03258	-0.761242	4	0.488919	0.822507	NA	0	0	4	4	4	24	12	12	16.9347	0	0	0	0	0	0	0	0	0	0
Q9UGY1	NOL12	EA.hy926_SCRB1_V1_overexpressing	antiSCRB1ab	-0.50875	0.45705	-1.11312	4	0.328038	0.722051	NA	0.0208333	0	8	8	8	47	23	24	17.5569	0	0	0	0	0	0	0	0	0	NA
Q9UGY1	NOL12	EA.hy926_SCRB1_V1_overexpressing	HDL	-0.802894	0.549582	-1.46092	4	0.217833	0.768321	NA	0	0	5	5	5	30	15	15	18.205	0	0	0	0	0	0	0	0	0	NA
Q9UH62	ARMX3	EA.hy926	HDL_C	1.33455	1.33016	1.0033	4	0.372485	0.822215	NA	0.0833333	0	2	2	2	11	5	6	15.163	0	0	0	0	0	0	0	0	0	0
Q9UH62	ARMX3	EA.hy926	HDL_A	0.245173	0.181845	1.34825	8	0.214504	0.704215	NA	0	0	1	1	1	6	3	3	16.0275	0	0	0	0	0	0	0	0	0	0
Q9UH65	SWP70	EA.hy926	HDL_C	-0.00111537	0.449686	-0.00248032	4	0.99814	0.998544	NA	0.111111	0	6	6	6	32	16	16	16.2198	0	0	0	0	0	0	0	0	0	0
Q9UH65	SWP70	EA.hy926	HDL_A	-0.023991	0.159083	-0.150808	8	0.88386	0.966876	NA	0	0	4	4	4	24	12	12	15.1005	0	0	0	0	0	0	0	0	0	0
Q9UH65	SWP70	EA.hy926_SCRB1_V1_overexpressing	HDL	-0.252605	0.345799	-0.730496	4	0.505572	0.78043	NA	0.047619	0	7	7	7	40	20	20	16.8216	0	0	0	0	0	0	0	0	0	NA
Q9UH65	SWP70	EA.hy926_SCRB1_V1_overexpressing	antiSCRB1ab	-0.641489	0.313445	-2.04658	4	0.110117	0.722051	NA	0.116667	0	10	10	10	53	26	27	16.4567	0	0	0	0	0	0	0	0	0	NA
Q9UH65	SWP70	EA.hy926	HDL_B	-0.429275	0.174043	-2.46649	4	0.0692072	0.544561	NA	0	0	4	4	4	24	12	12	15.9234	0	0	0	0	0	0	0	0	0	NA
Q9UH65	SWP70	EA.hy926	HDL_D	-0.416898	0.134529	-3.09895	10	0.0112707	0.207041	NA	0.047619	0	7	7	7	41	20	21	15.9532	0	0	0	0	0	0	0	0	0	NA
Q9UH65	SWP70	HAEC	HDL	0.308809	0.176569	1.74894	4	0.155208	0.341102	NA	0	0	4	4	4	24	12	12	16.4186	0	0	0	0	0	0	0	0	0	NA
Q9UH92	MLX	EA.hy926	HDL_A	0.455345	0.43827	1.03896	8	0.329202	0.7745	NA	0	0	1	1	1	6	3	3	14.8684	0	0	0	0	0	0	0	0	0	100
Q9UH99	SUN2	EA.hy926	HDL_B	0.00223287	0.23888	0.00934728	4	0.99299	0.997908	NA	0	0	4	4	4	24	12	12	18.23	0	0	0	0	1	1	1	0	0	NA
Q9UH99	SUN2	EA.hy926_SCRB1_V1_overexpressing	antiSCRB1ab	-0.026918	0.197362	-0.136389	4	0.898103	0.935105	NA	0	0	4	4	4	24	12	12	17.8277	0	0	0	0	1	1	1	0	0	NA
Q9UH99	SUN2	EA.hy926	HDL_A	0.0227587	0.109888	0.207108	8	0.8411	0.957362	NA	0	0	8	8	8	48	24	24	15.7818	0	0	0	0	1	1	1	0	0	0
Q9UH99	SUN2	EA.hy926_SCRB1_silenced	HDL	0.0709255	0.149495	0.474433	4	0.659931	0.815175	NA	0	0	8	8	8	48	24	24	15.98	0	0	0	0	1	1	1	0	0	NA
Q9UH99	SUN2	HEPG2	antiSCRB1ab	-0.421449	0.428779	-0.982906	4	0.381303	0.829367	NA	0	0	2	2	2	12	6	6	16.9195	0	0	0	0	1	1	1	0	0	NA
Q9UH99	SUN2	EA.hy926	HDL_C	-1.11082	1.11883	-0.99284	4	0.376986	0.822215	NA	0	0	6	6	6	36	18	18	17.4485	0	0	0	0	1	1	1	0	0	0
Q9UH99	SUN2	EA.hy926	HDL_D	0.17537	0.105111	1.66842	10	0.126193	0.675471	NA	0	0	10	10	10	60	30	30	17.5231	0	0	0	0	1	1	1	0	0	NA
Q9UH99	SUN2	EA.hy926_SCRB1_V1_overexpressing	HDL	0.398774	0.0551979	7.22444	4	0.00194717	0.0807875	NA	0	0	5	5	5	30	15	15	17.818	0	0	0	0	1	1	1	0	0	NA
Q9UH99	SUN2	HAEC	HDL	0.0740391	0.0746426	0.991914	4	0.377387	0.580695	NA	0	0	11	11	11	66	33	33	17.3642	0	0	0	0	1	1	1	0	0	NA
Q9UHA3	RLP24	EA.hy926	HDL_D	-0.0890466	0.542543	-0.164128	10	0.8729	0.998173	NA	0	0	2	2	2	12	6	6	18.1902	0	0	0	0	0	0	0	0	0	NA
Q9UHA3	RLP24	EA.hy926	HDL_B	0.0815501	0.257073	0.317226	4	0.76694	0.929694	NA	0	0	1	1	1	6	3	3	19.0724	0	0	0	0	0	0	0	0	0	NA
Q9UHA3	RLP24	HEPG2	antiSCRB1ab	0.210205	0.617587	0.340365	4	0.750706	0.926321	NA	0	0	2	2	2	12	6	6	17.4403	0	0	0	0	0	0	0	0	0	NA
Q9UHA3	RLP24	EA.hy926	HDL_C	-0.107041	0.201015	-0.532503	4	0.622584	0.852122	NA	0.111111	0	3	3	3	16	9	7	18.0425	0	0	0	0	0	0	0	0	0	0
Q9UHA3	RLP24	EA.hy926_SCRB1_silenced	HDL	-0.32552	0.32925	-0.988671	4	0.378793	0.643224	NA	0	0	2	2	2	12	6	6	16.1627	0	0	0	0	0	0	0	0	0	NA
Q9UHA3	RLP24	EA.hy926_SCRB1_V1_overexpressing	HDL	0.282575	0.200403	1.41004	4	0.231339	0.768321	NA	0	0	2	2	2	12	6	6	18.8545	0	0	0	0	0	0	0	0	0	NA
Q9UHA3	RLP24	EA.hy926_SCRB1_V1_overexpressing	antiSCRB1ab	0.160834	0.102495	1.56919	4	0.191686	0.722051	NA	0	0	2	2	2	12	6	6	18.8547	0	0	0	0	0	0	0	0	0	NA
Q9UHA3	RLP24	EA.hy926	HDL_A	-0.339405	0.149648	-2.26802	8	0.0530541	0.461362	NA	0	0	3	3	3	18	9	9	16.6838	0	0	0	0	0	0	0	0	0	0
Q9UHA3	RLP24	HAEC	HDL	-0.668942	0.441848	-1.51396	4	0.204597	0.405662	NA	0	0	2	2	2	12	6	6	19.1222	0	0	0	0	0	0	0	0	0	NA
Q9UHA4	LTOR3	HEPG2	antiSCRB1ab	0.579676	0.45693	1.26863	4	0.273375	0.814221	NA	0	0	2	2	2	12	6	6	17.1602	0	0	0	0	0	0	0	0	0	NA
Q9UHA4	LTOR3	EA.hy926	HDL_D	0.940054	0.77723	1.20949	10	0.254291	0.826285	NA	0	0	1	1	1	6	3	3	16.0657	0	0	0	0	0	0	0	0	0	NA
Q9UHB6	LIMA1	EA.hy926	HDL_D	-0.559731	0.783805	-0.71412	9	0.493257	0.968695	NA	0	0	1	1	1	6	3	3	14.4439	0	0	0	0	0	0	0	0	0	NA
Q9UHB6	LIMA1	EA.hy926	HDL_C	2.1986	1.39806	1.57261	4	0.190914	0.822215	NA	0	0	1	1	1	6	3	3	14.8163	0	0	0	0	0	0	0	0	0	0
Q9UHB6	LIMA1	EA.hy926_SCRB1_V1_overexpressing	antiSCRB1ab	0.626514	0.190669	3.28587	4	0.030333	0.722051	NA	0	0	3	3	3	18	9	9	16.616	0	0	0	0	0	0	0	0	0	NA
Q9UHB6	LIMA1	HAEC	HDL	0.233479	0.185708	1.25723	4	0.27707	0.484232	NA	0	0	4	4	4	24	12	12	18.0753	0	0	0	0	0	0	0	0	0	NA
Q9UHB7	AFF4	EA.hy926	HDL_C	0.0222603	0.150829	0.147586	4	0.88981	0.958217	NA	0	0	2	2	2	12	6	6	17.1142	0	0	0	0	0	0	0	0	0	0
Q9UHB9	SRP68	EA.hy926	HDL_B	-0.0113085	0.143621	-0.0787384	4	0.941022	0.984271	NA	0	0	3	3	3	18	9	9	17.5392	0	0	0	0	0	0	0	0	0	NA
Q9UHB9	SRP68	HEPG2	HDL	0.0431108	0.0832591	0.517791	4	0.631924	0.981527	NA	0	0	8	8	8	48	24	24	17.2769	0	0	0	0	0	0	0	0	0	NA
Q9UHB9	SRP68	EA.hy926_SCRB1_V1_overexpressing	antiSCRB1ab	0.254964	0.335073	0.760921	4	0.489091	0.727523	NA	0	0	11	11	11	66	33	33	18.5389	0	0	0	0	0	0	0	0	0	NA
Q9UHB9	SRP68	EA.hy926	HDL_C	-0.624218	0.761693	-0.819514	4	0.458514	0.822215	NA	0.1	0	5	5	5	27	15	12	16.7626	0	0	0	0	0	0	0	0	0	0
Q9UHB9	SRP68	EA.hy926_SCRB1_V1_overexpressing	HDL	0.26732	0.265616	1.00642	4	0.371156	0.768321	NA	0	0	11	11	11	66	33	33	18.3273	0	0	0	0	0	0	0	0	0	NA
Q9UHB9	SRP68	HEPG2	antiSCRB1ab	0.305729	0.233999	1.30654	4	0.261427	0.814221	NA	0	0	8	8	8	48	24	24	17.7111	0	0	0	0	0	0	0	0	0	NA
Q9UHB9	SRP68	EA.hy926_SCRB1_silenced	HDL	0.175962	0.127088	1.38457	4	0.238411	0.549852	NA	0	0	3	3	3	18	9	9	16.1388	0	0	0	0	0	0	0	0	0	NA
Q9UHB9	SRP68	EA.hy926	HDL_D	-0.166118	0.104834	-1.58459	10	0.144142	0.704332	NA	0	0	10	10	10	60	30	30	16.986	0	0	0	0	0	0	0	0	0	NA
Q9UHB9	SRP68	EA.hy926	HDL_A	-0.276823	0.0864555	-3.20192	8	0.0125761	0.218736	NA	0.0151515	0	11	11	11	66	33	33	16.0935	0	0	0	0	0	0	0	0	0	0
Q9UHB9	SRP68	HAEC	HDL	-0.14799	0.0660005	-2.24225	4	0.088401	0.249697	NA	0	0	9	9	9	54	27	27	17.3584	0	0	0	0	0	0	0	0	0	NA
Q9UHD1	CHRD1	HEPG2	antiSCRB1ab	-0.0328169	0.295528	-0.111045	4	0.91693	0.981629	NA	0	0	11	11	11	66	33	33	17.0586	0	0	0	0	0	0	0	0	0	NA
Q9UHD1	CHRD1	EA.hy926	HDL_B	-0.0131942	0.11791	-0.1119	4	0.916293	0.976841	NA	0	0	16	16	16	96	48	48	18.715	0	0	0	0	0	0	0	0	0	NA
Q9UHD1	CHRD1	EA.hy926_SCRB1_V1_overexpressing	HDL	0.226225	0.303409	0.745609	4	0.497334	0.778704	NA	0	0	24	24	24	144	72	72	19.3054	0	0	0	0	0	0	0	0	0	NA
Q9UHD1	CHRD1	EA.hy926_SCRB1_silenced	HDL	0.229795	0.190396	1.20693	4	0.293952	0.588317	NA	0	0	13	13	13	78	39	39	16.9109	0	0	0	0	0	0	0	0	0	NA
Q9UHD1	CHRD1	EA.hy926_SCRB1_V1_overexpressing	antiSCRB1ab	0.368979	0.277053	1.3318	4	0.253748	0.722051	NA	0	0	25	25	25	150	75	75	19.0836	0	0	0	0	0	0	0	0	0	NA
Q9UHD1	CHRD1	EA.hy926	HDL_C	-0.637735	0.477986	-1.33421	4	0.253025	0.822215	NA	0	0	18	18	18	108	54	54	18.0541	0	0	0	0	0	0	0	0	0	0
Q9UHD1	CHRD1	HEPG2	HDL	-0.250533	0.161722	-1.54916	4	0.196269	0.964862	NA	0	0	9	9	9	54	27	27	18.3391	0	0	0	0	0	0	0	0	0	NA
Q9UHD1	CHRD1	EA.hy926	HDL_A	-0.202995	0.0716363	-2.83369	8	0.0220248	0.312433	NA	0	0	21	21	21	126	63	63	16.8399	0	0	0	0	0	0	0	0	0	0
Q9UHD1	CHRD1	EA.hy926	HDL_D	-0.282601	0.073433	-3.84842	10	0.00322051	0.0822665	NA	0	0	21	21	21	126	63	63	18.1109	0	0	0	0	0	0	0	0	0	NA
Q9UHD1	CHRD1	HAEC	HDL	0.199115	0.642891	0.309718	4	0.772239	0.880257	NA	0	0	4	4	4	24	12	12	17.0224	0	0	0	0	0	0	0	0	0	NA
Q9UHD2	TBK1	EA.hy926	HDL_C	0.0284286	0.54279	0.052375	4	0.960741	0.985769	NA	0	0	1	1	1	6	3	3	17.3718	0	0	0	0	0	0	0	0	0	0
Q9UHD2	TBK1	EA.hy926	HDL_D	-0.180749	0.36629	-0.493458	10	0.632346	0.990715	NA	0	0	1	1	1	6	3	3	17.1639	0	0	0	0	0	0	0	0	0	NA
Q9UHD2	TBK1	EA.hy926	HDL_B	-0.336242	0.338292	-0.993941	4	0.37651	0.775447	NA	0	0	1	1	1	6	3	3	16.6251	0	0	0	0	0	0	0	0	0	NA
Q9UHD2	TBK1	EA.hy926	HDL_A	-0.368337	0.311465	-1.1826	8	0.270922	0.751207	NA	0.0833333	0	2	2	2	12	6	6	15.416	0	0	0	0	0	0	0	0	0	0
Q9UHD8	2009-09-01	EA.hy926_SCRB1_V1_overexpressing	HDL	-0.00110659	0.112007	-0.00987958	4	0.99259	0.994547	NA	0.0454545	0	11	11	11	63	32	31	18.4985	0	0	0	0	0	0	0	0	0	NA
Q9UHD8	2009-09-01	EA.hy926	HDL_C	0.116463	0.263676	0.441689	4	0.681542	0.868421	NA	0.0185185	0	9	9	9	53	26	27	17.7279	0	0	0	0	0	0	0	0	0	0
Q9UHD8	2009-09-01	HEPG2	antiSCRB1ab	0.0142254	0.0308795	0.460675	4	0.668964	0.909701	NA	0.0128205	0	13	13	13	77	39	38	18.5678	0	0	0	0	0	0	0	0	0	NA
Q9UHD8	2009-09-01	HEPG2	HDL	-0.125073	0.161216	-0.775808	4	0.481177	0.974803	NA	0.0208333	0	16	16	16	94	48	46	18.1295	0	0	0	0	0	0	0	0	0	NA
Q9UHD8	2009-09-01	EA.hy926_SCRB1_silenced	HDL	-0.161868	0.181079	-0.893906	4	0.421896	0.667064	NA	0	0	8	8	8	48	24	24	16.2737	0	0	0	0	0	0	0	0	0	NA
Q9UHD8	2009-09-01	EA.hy926_SCRB1_V1_overexpressing	antiSCRB1ab	0.0566547	0.0593672	0.95431	4	0.393968	0.722051	NA	0	0	12	12	12	72	36	36	19.0099	0	0	0	0	0	0	0	0	0	NA
Q9UHD8	2009-09-01	EA.hy926	HDL_B	-0.116086	0.0658954	-1.76167	4	0.152918	0.664783	NA	0	0	9	9	9	54	27	27	17.9113	0	0	0	0	0	0	0	0	0	NA
Q9UHD8	2009-09-01	EA.hy926	HDL_A	-0.136601	0.0792306	-1.72409	8	0.122979	0.605267	NA	0	0	10	10	10	60	30	30	16.7931	0	0	0	0	0	0	0	0	0	0
Q9UHD8	2009-09-01	EA.hy926	HDL_D	-0.336403	0.0613623	-5.48224	10	0.000268397	0.0101833	NA	0	0	8	8	8	48	24	24	18.2179	0	0	0	0	0	0	0	0	0	NA
Q9UHD8	2009-09-01	HAEC	HDL	-0.0641872	0.10753	-0.596923	4	0.582703	0.746906	NA	0	0	24	24	24	144	72	72	18.8053	0	0	0	0	0	0	0	0	0	NA
Q9UHE8	STEA1	EA.hy926	HDL_A	0.643309	0.520835	1.23515	8	0.251817	0.730586	NA	0	0	1	1	1	6	3	3	15.1376	0	0	0	0	0	0	0	0	0	0
Q9UHF7	TRPS1	EA.hy926	HDL_D	-0.0592226	0.982561	-0.0602737	10	0.953125	0.998173	NA	0	0	1	1	1	6	3	3	16.881	0	0	0	0	0	0	0	0	0	NA
Q9UHG3	PCYOX	HEPG2	antiSCRB1ab	0.0196364	0.425231	0.0461782	4	0.965382	0.993508	NA	0	0	9	9	9	54	27	27	17.5791	0	1	0	1	0	0	0	0	1	NA
Q9UHG3	PCYOX	EA.hy926	HDL_D	0.131849	0.732462	0.180007	10	0.860742	0.998173	NA	0	0	1	1	1	6	3	3	16.9278	0	1	0	1	0	0	0	0	1	NA
Q9UHG3	PCYOX	EA.hy926	HDL_C	-1.14699	1.76639	-0.649343	3	0.562399	0.836776	NA	0.166667	0	1	1	1	5	2	3	16.6252	0	1	0	1	0	0	0	0	1	0
Q9UHG3	PCYOX	EA.hy926	HDL_B	0.665957	0.627624	1.06108	4	0.348473	0.768193	NA	0	0	1	1	1	6	3	3	15.4243	0	1	0	1	0	0	0	0	1	NA
Q9UHG3	PCYOX	HEPG2	HDL	0.408232	0.223605	1.82568	4	0.141937	0.964862	NA	0.0333333	0	5	5	5	29	15	14	17.4834	0	1	0	1	0	0	0	0	1	NA
Q9UHG3	PCYOX	EA.hy926	HDL_A	-1.27515	0.746127	-1.70902	7	0.131197	0.620594	NA	0.166667	0	1	1	1	6	3	3	14.0113	0	1	0	1	0	0	0	0	1	0
Q9UHI6	DDX20	EA.hy926	HDL_C	-0.145683	0.878862	-0.165764	4	0.876384	0.953287	NA	0	0	2	2	2	12	6	6	15.5898	0	0	0	0	0	0	0	0	0	0
Q9UHI6	DDX20	EA.hy926_SCRB1_V1_overexpressing	antiSCRB1ab	0.408241	0.297324	1.37305	4	0.241678	0.722051	NA	0	0	2	2	2	12	6	6	17.7945	0	0	0	0	0	0	0	0	0	NA
Q9UHJ6	SHPK	HEPG2	HDL	0.357094	0.0621913	5.74186	4	0.00455886	0.572517	NA	0.166667	0	2	2	2	10	6	4	16.631	0	0	0	0	0	0	0	0	0	NA
Q9UHL4	DPP2	EA.hy926	HDL_A	0.25936	0.388391	0.667779	8	0.523068	0.850439	NA	0.0833333	0	2	2	2	12	6	6	14.6031	0	0	0	0	0	0	0	0	0	53.5436
Q9UHN6	CEIP2	HEPG2	antiSCRB1ab	1.0618	0.349244	3.04027	4	0.038392	0.571206	NA	0.0277778	0	6	6	6	35	17	18	15.9286	0	0	0	0	1	1	1	0	0	NA
Q9UHQ4	BAP29	EA.hy926	HDL_D	0.016459	0.13961	0.117893	10	0.908487	0.998173	NA	0	0	7	7	7	42	21	21	16.2943	0	0	0	0	0	0	0	0	0	NA
Q9UHQ4	BAP29	EA.hy926	HDL_C	0.305148	0.339854	0.897879	4	0.42001	0.822215	NA	0	0	6	6	6	36	18	18	17.926	0	0	0	0	0	0	0	0	0	0
Q9UHQ4	BAP29	EA.hy926	HDL_A	-0.104766	0.0977062	-1.07226	8	0.314882	0.7745	NA	0	0	4	4	4	24	12	12	16.6339	0	0	0	0	0	0	0	0	0	0
Q9UHQ4	BAP29	EA.hy926	HDL_B	0.160848	0.123163	1.30598	4	0.261598	0.71578	NA	0	0	6	6	6	36	18	18	17.1445	0	0	0	0	0	0	0	0	0	NA
Q9UHQ4	BAP29	EA.hy926_SCRB1_silenced	HDL	0.239981	0.158503	1.51405	4	0.204577	0.532808	NA	0	0	4	4	4	24	12	12	16.6212	0	0	0	0	0	0	0	0	0	NA
Q9UHQ4	BAP29	EA.hy926_SCRB1_V1_overexpressing	HDL	0.674548	0.425903	1.58381	4	0.18841	0.768321	NA	0	0	7	7	7	42	21	21	18.1033	0	0	0	0	0	0	0	0	0	NA
Q9UHQ4	BAP29	EA.hy926_SCRB1_V1_overexpressing	antiSCRB1ab	0.589689	0.364066	1.61973	4	0.180605	0.722051	NA	0	0	9	9	9	54	27	27	17.5962	0	0	0	0	0	0	0	0	0	NA
Q9UHQ4	BAP29	HAEC	HDL	-0.0115695	0.0881091	-0.131308	4	0.901871	0.94913	NA	0	0	7	7	7	42	21	21	18.462	0	0	0	0	0	0	0	0	0	NA
Q9UHQ9	NB5R1	HAEC	HDL	0.162511	0.425342	0.382072	4	0.72184	0.848962	NA	0	0	3	3	3	18	9	9	17.1708	0	0	0	0	0	0	0	0	0	NA
Q9UHV9	PFD2	EA.hy926_SCRB1_V1_overexpressing	HDL	-2.33332	2.03066	-1.14904	4	0.314574	0.768321	NA	0	0	2	2	2	12	6	6	10.7401	0	0	0	0	0	0	0	0	0	NA
Q9UHX1	PUF60	HEPG2	HDL	0.00411023	0.120964	0.033979	4	0.974522	0.998016	NA	0	0	11	11	11	66	33	33	19.1419	0	0	0	0	0	0	0	0	0	NA
Q9UHX1	PUF60	EA.hy926	HDL_D	-0.0328992	0.09454	-0.347993	10	0.73506	0.998173	NA	0.0166667	0	20	20	20	118	58	60	18.1794	0	0	0	0	0	0	0	0	0	NA
Q9UHX1	PUF60	EA.hy926	HDL_C	0.360141	0.369292	0.975221	4	0.384671	0.822215	NA	0.0208333	0	16	16	16	94	48	46	19.22	0	0	0	0	0	0	0	0	0	0
Q9UHX1	PUF60	EA.hy926_SCRB1_V1_overexpressing	antiSCRB1ab	0.174933	0.164972	1.06038	4	0.348754	0.722051	NA	0	0	17	17	17	102	51	51	19.7326	0	0	0	0	0	0	0	0	0	NA
Q9UHX1	PUF60	EA.hy926_SCRB1_V1_overexpressing	HDL	0.230365	0.215446	1.06925	4	0.345191	0.768321	NA	0	0	18	18	18	108	54	54	19.6635	0	0	0	0	0	0	0	0	0	NA
Q9UHX1	PUF60	HEPG2	antiSCRB1ab	-0.104772	0.0867371	-1.20792	4	0.293608	0.814221	NA	0	0	13	13	13	78	39	39	18.5641	0	0	0	0	0	0	0	0	0	NA
Q9UHX1	PUF60	EA.hy926	HDL_A	-0.113753	0.0927775	-1.22608	8	0.25503	0.732257	NA	0	0	14	14	14	84	42	42	17.9599	0	0	0	0	0	0	0	0	0	0
Q9UHX1	PUF60	EA.hy926	HDL_B	0.157989	0.0879188	1.79699	4	0.146752	0.65648	NA	0	0	20	20	20	120	60	60	18.0023	0	0	0	0	0	0	0	0	0	NA
Q9UHX1	PUF60	EA.hy926_SCRB1_silenced	HDL	0.268247	0.0799643	3.35458	4	0.0284476	0.298623	NA	0	0	14	14	14	84	42	42	16.729	0	0	0	0	0	0	0	0	0	NA
Q9UHX1	PUF60	HAEC	HDL	-0.0390439	0.130744	-0.298628	4	0.780095	0.884373	NA	0	0	9	9	9	54	27	27	18.4923	0	0	0	0	0	0	0	0	0	NA
Q9UHY1	NRBP	EA.hy926	HDL_C	-0.0596527	0.610322	-0.0977397	4	0.926841	0.973901	NA	0	0	1	1	1	6	3	3	16.3294	0	0	0	0	0	0	0	0	0	0
Q9UHY1	NRBP	EA.hy926_SCRB1_V1_overexpressing	antiSCRB1ab	-0.0245201	0.219511	-0.111704	4	0.916439	0.947208	NA	0	0	2	2	2	12	6	6	18.09	0	0	0	0	0	0	0	0	0	NA
Q9UHY1	NRBP	EA.hy926_SCRB1_V1_overexpressing	HDL	0.135968	0.204338	0.665409	4	0.542195	0.79171	NA	0	0	2	2	2	12	6	6	18.248	0	0	0	0	0	0	0	0	0	NA
Q9UHY1	NRBP	EA.hy926	HDL_D	0.212105	0.265852	0.79783	10	0.443502	0.959422	NA	0	0	3	3	3	18	9	9	16.1519	0	0	0	0	0	0	0	0	0	NA
Q9UHY1	NRBP	EA.hy926_SCRB1_silenced	HDL	-0.0740975	0.0786337	-0.942312	4	0.399387	0.656411	NA	0	0	2	2	2	12	6	6	14.6165	0	0	0	0	0	0	0	0	0	NA
Q9UHY1	NRBP	EA.hy926	HDL_A	-0.253654	0.195982	-1.29427	8	0.231682	0.723714	NA	0	0	3	3	3	18	9	9	14.8311	0	0	0	0	0	0	0	0	0	0
Q9UHY1	NRBP	EA.hy926	HDL_B	-0.309092	0.188383	-1.64076	4	0.17619	0.688666	NA	0	0	2	2	2	12	6	6	17.4781	0	0	0	0	0	0	0	0	0	NA
Q9UHY1	NRBP	HAEC	HDL	0.23015	0.246493	0.933697	4	0.403318	0.601139	NA	0	0	3	3	3	18	9	9	16.7191	0	0	0	0	0	0	0	0	0	NA
Q9UHY7	ENOPH	EA.hy926	HDL_D	-0.0922722	0.617414	-0.149449	10	0.88417	0.998173	NA	0	0	1	1	1	6	3	3	14.0323	0	0	0	0	0	0	0	0	0	NA
Q9UHY7	ENOPH	HEPG2	antiSCRB1ab	0.0861106	0.226897	0.379514	4	0.723594	0.920834	NA	0	0	2	2	2	12	6	6	17.8999	0	0	0	0	0	0	0	0	0	NA
Q9UI09	NDUAC	EA.hy926	HDL_D	0.000393514	0.142431	0.00276283	10	0.99785	0.999367	NA	0	0	1	1	1	6	3	3	19.5822	0	0	0	0	0	0	0	0	0	NA
Q9UI09	NDUAC	HEPG2	HDL	0.226424	0.288989	0.783502	4	0.477126	0.974803	NA	0	0	2	2	2	12	6	6	19.0022	0	0	0	0	0	0	0	0	0	NA
Q9UI09	NDUAC	EA.hy926	HDL_C	0.389566	0.417758	0.932516	4	0.403859	0.822215	NA	0	0	2	2	2	12	6	6	21.1859	0	0	0	0	0	0	0	0	0	0
Q9UI10	EI2BD	EA.hy926	HDL_B	-0.100243	0.217517	-0.460851	4	0.668849	0.892071	NA	0	0	2	2	2	12	6	6	15.8919	0	0	0	0	0	0	0	0	0	NA
Q9UI10	EI2BD	EA.hy926	HDL_C	-0.68587	1.22746	-0.558769	4	0.606121	0.847594	NA	0	0	1	1	1	6	3	3	16.4702	0	0	0	0	0	0	0	0	0	0
Q9UI10	EI2BD	EA.hy926_SCRB1_V1_overexpressing	antiSCRB1ab	0.279638	0.168709	1.65752	4	0.172755	0.722051	NA	0	0	2	2	2	12	6	6	16.6204	0	0	0	0	0	0	0	0	0	NA
Q9UI10	EI2BD	EA.hy926	HDL_D	-0.334083	0.20875	-1.60039	10	0.140594	0.700258	NA	0	0	1	1	1	6	3	3	16.6332	0	0	0	0	0	0	0	0	0	NA
Q9UI10	EI2BD	EA.hy926	HDL_A	-0.327776	0.171789	-1.90801	8	0.0928151	0.560904	NA	0	0	2	2	2	12	6	6	14.3813	0	0	0	0	0	0	0	0	0	0
Q9UI12	VATH	EA.hy926	HDL_C	0.112241	0.70877	0.158361	4	0.881846	0.955822	NA	0	0	1	1	1	6	3	3	16.3478	0	0	0	0	0	0	0	0	0	0
Q9UI12	VATH	HEPG2	antiSCRB1ab	0.129504	0.196241	0.659926	4	0.545365	0.885702	NA	0.0555556	0	3	3	3	17	8	9	16.9573	0	0	0	0	0	0	0	0	0	NA
Q9UI12	VATH	EA.hy926	HDL_A	-0.182735	0.268292	-0.681107	8	0.515032	0.850423	NA	0	0	2	2	2	12	6	6	15.8894	0	0	0	0	0	0	0	0	0	0
Q9UI12	VATH	EA.hy926	HDL_D	-0.174504	0.255412	-0.683225	10	0.509984	0.970183	NA	0	0	2	2	2	12	6	6	17.8438	0	0	0	0	0	0	0	0	0	NA
Q9UI12	VATH	HEPG2	HDL	0.152859	0.0988072	1.54705	4	0.196759	0.964862	NA	0	0	2	2	2	12	6	6	18.8598	0	0	0	0	0	0	0	0	0	NA
Q9UI12	VATH	EA.hy926_SCRB1_V1_overexpressing	antiSCRB1ab	0.632864	0.353635	1.7896	4	0.14802	0.722051	NA	0.233333	0	5	5	4	24	12	12	17.7515	0	0	0	0	0	0	0	0	0	NA
Q9UI12	VATH	EA.hy926_SCRB1_V1_overexpressing	HDL	0.54795	0.304622	1.79879	4	0.146445	0.768321	NA	0.222222	0	6	6	5	28	16	12	16.6791	0	0	0	0	0	0	0	0	0	NA
Q9UI12	VATH	EA.hy926	HDL_B	-0.512138	0.199657	-2.56509	4	0.0623017	0.533492	NA	0	0	2	2	2	12	6	6	18.1182	0	0	0	0	0	0	0	0	0	NA
Q9UI12	VATH	HAEC	HDL	-0.0712813	0.213798	-0.333404	4	0.755574	0.868481	NA	0.0555556	0	6	6	6	34	17	17	17.0654	0	0	0	0	0	0	0	0	0	NA
Q9UI14	PRAF1	EA.hy926	HDL_D	0.199888	0.189799	1.05316	10	0.31705	0.902481	NA	0	0	1	1	1	6	3	3	17.8452	0	0	0	0	0	0	0	0	0	NA
Q9UI14	PRAF1	EA.hy926	HDL_A	-0.314813	0.156296	-2.01422	8	0.0787619	0.532003	NA	0	0	1	1	1	6	3	3	18.1144	0	0	0	0	0	0	0	0	0	0
Q9UI30	TR112	HEPG2	antiSCRB1ab	2.93208	0.973697	3.01128	4	0.0395005	0.580281	NA	0.0833333	0	2	2	2	11	5	6	16.341	0	0	0	0	0	0	0	0	0	NA
Q9UI42	CBPA4	EA.hy926	HDL_C	1.10174	1.69085	0.65159	4	0.550208	0.833762	NA	0.0833333	0	2	2	2	11	6	5	15.9435	0	0	0	1	0	0	0	0	1	0
Q9UI42	CBPA4	EA.hy926	HDL_D	0.160679	0.233024	0.689538	10	0.50617	0.970183	NA	0	0	1	1	1	6	3	3	16.6254	0	0	0	1	0	0	0	0	1	NA
Q9UI42	CBPA4	EA.hy926_SCRB1_silenced	HDL	-0.1812	0.122312	-1.48146	4	0.212608	0.533581	NA	0	0	3	3	3	18	9	9	15.4647	0	0	0	1	0	0	0	0	1	NA
Q9UI42	CBPA4	EA.hy926	HDL_A	0.552317	0.243878	2.26473	8	0.0533274	0.461362	NA	0	0	2	2	2	12	6	6	15.4231	0	0	0	1	0	0	0	0	1	0
Q9UI42	CBPA4	EA.hy926_SCRB1_V1_overexpressing	antiSCRB1ab	0.654112	0.149884	4.36412	4	0.0120233	0.601456	NA	0.0416667	0	4	4	4	23	11	12	16.8946	0	0	0	1	0	0	0	0	1	NA
Q9UIA0	CYH4	EA.hy926	HDL_D	-0.238189	0.668287	-0.356417	10	0.728934	0.998173	NA	0	0	1	1	1	6	3	3	16.3505	0	0	0	0	0	0	0	0	0	NA
Q9UIA9	XPO7	HEPG2	antiSCRB1ab	-0.0140385	0.301678	-0.0465346	4	0.965115	0.993508	NA	0	0	4	4	4	24	12	12	16.749	0	0	0	0	0	0	0	0	0	NA
Q9UIA9	XPO7	EA.hy926	HDL_D	-0.0284152	0.35796	-0.0793809	10	0.938296	0.998173	NA	0	0	3	3	3	18	9	9	17.1099	0	0	0	0	0	0	0	0	0	NA
Q9UIA9	XPO7	EA.hy926	HDL_A	0.0260983	0.26505	0.0984655	8	0.923985	0.974816	NA	0	0	2	2	2	12	6	6	15.3202	0	0	0	0	0	0	0	0	0	0
Q9UIA9	XPO7	EA.hy926	HDL_B	-0.186328	0.15143	-1.23046	4	0.285937	0.741394	NA	0	0	2	2	2	12	6	6	16.8715	0	0	0	0	0	0	0	0	0	NA
Q9UIA9	XPO7	EA.hy926	HDL_C	1.47374	0.484227	3.0435	4	0.0382708	0.822215	NA	0	0	2	2	2	12	6	6	17.1066	0	0	0	0	0	0	0	0	0	0
Q9UIF9	BAZ2A	EA.hy926	HDL_C	-0.315805	1.18466	-0.266579	4	0.802972	0.922651	NA	0	0	2	2	2	12	6	6	16.2103	0	0	0	0	0	0	0	0	0	0
Q9UIF9	BAZ2A	EA.hy926	HDL_B	0.100395	0.359586	0.279196	4	0.793935	0.939311	NA	0	0	2	2	2	12	6	6	14.8311	0	0	0	0	0	0	0	0	0	NA
Q9UIF9	BAZ2A	EA.hy926_SCRB1_V1_overexpressing	antiSCRB1ab	0.151948	0.262503	0.578845	4	0.593725	0.766531	NA	0	0	2	2	2	12	6	6	15.807	0	0	0	0	0	0	0	0	0	NA
Q9UIF9	BAZ2A	EA.hy926	HDL_D	0.245747	0.399894	0.61453	9	0.554081	0.975513	NA	0	0	1	1	1	6	3	3	13.5746	0	0	0	0	0	0	0	0	0	NA
Q9UIF9	BAZ2A	EA.hy926_SCRB1_V1_overexpressing	HDL	0.482848	0.4286	1.12657	4	0.322935	0.768321	NA	0.166667	0	2	2	2	10	6	4	15.4526	0	0	0	0	0	0	0	0	0	NA
Q9UIF9	BAZ2A	EA.hy926	HDL_A	-0.59837	0.201732	-2.96616	8	0.0179763	0.272869	NA	0	0	2	2	2	12	6	6	15.2116	0	0	0	0	0	0	0	0	0	0
Q9UIG0	BAZ1B	HEPG2	antiSCRB1ab	-0.0940254	0.115424	-0.814606	4	0.461016	0.861859	NA	0.0277778	0	6	6	6	35	18	17	16.894	0	0	0	0	0	0	0	0	0	NA
Q9UIG0	BAZ1B	EA.hy926_SCRB1_silenced	HDL	0.320885	0.303548	1.05711	4	0.350075	0.62504	NA	0	0	3	3	3	18	9	9	15.3676	0	0	0	0	0	0	0	0	0	NA
Q9UIG0	BAZ1B	EA.hy926	HDL_D	-0.149025	0.132301	-1.12641	10	0.286299	0.865231	NA	0	0	11	11	11	66	33	33	16.6473	0	0	0	0	0	0	0	0	0	NA
Q9UIG0	BAZ1B	EA.hy926	HDL_C	0.486853	0.360496	1.35051	4	0.248201	0.822215	NA	0.0833333	0	8	8	8	44	22	22	16.6605	0	0	0	0	0	0	0	0	0	0
Q9UIG0	BAZ1B	HEPG2	HDL	-0.287091	0.201554	-1.42438	4	0.227448	0.964862	NA	0	0	3	3	3	18	9	9	17.2241	0	0	0	0	0	0	0	0	0	NA
Q9UIG0	BAZ1B	EA.hy926_SCRB1_V1_overexpressing	antiSCRB1ab	0.292795	0.155062	1.88825	4	0.132017	0.722051	NA	0.0238095	0	7	7	7	41	20	21	18.0012	0	0	0	0	0	0	0	0	0	NA
Q9UIG0	BAZ1B	EA.hy926_SCRB1_V1_overexpressing	HDL	0.231434	0.109399	2.11551	4	0.101856	0.768321	NA	0	0	9	9	9	54	27	27	17.6748	0	0	0	0	0	0	0	0	0	NA
Q9UIG0	BAZ1B	EA.hy926	HDL_B	0.402825	0.175797	2.29142	4	0.0837256	0.577071	NA	0	0	4	4	4	24	12	12	15.9285	0	0	0	0	0	0	0	0	0	NA
Q9UIG0	BAZ1B	EA.hy926	HDL_A	-0.275266	0.0528136	-5.21204	8	0.000810411	0.0290407	NA	0	0	9	9	9	54	27	27	14.6267	0	0	0	0	0	0	0	0	0	0
Q9UIG0	BAZ1B	HAEC	HDL	-0.242746	0.158005	-1.53632	4	0.199267	0.39738	NA	0.0833333	0	4	4	4	22	12	10	17.3296	0	0	0	0	0	0	0	0	0	NA
Q9UIJ7	KAD3	HEPG2	antiSCRB1ab	0.0151711	0.0579111	0.261973	4	0.80628	0.943975	NA	0	0	9	9	9	54	27	27	19.0148	0	0	0	0	0	0	0	0	0	NA
Q9UIJ7	KAD3	EA.hy926_SCRB1_V1_overexpressing	HDL	0.0605646	0.181435	0.333809	4	0.75529	0.87962	NA	0.0208333	0	8	8	8	47	23	24	18.7649	0	0	0	0	0	0	0	0	0	NA
Q9UIJ7	KAD3	HEPG2	HDL	-0.0532033	0.159163	-0.334269	4	0.754968	0.990726	NA	0	0	14	14	14	84	42	42	19.6233	0	0	0	0	0	0	0	0	0	NA
Q9UIJ7	KAD3	EA.hy926	HDL_B	0.150753	0.162835	0.925802	4	0.406949	0.782938	NA	0	0	1	1	1	6	3	3	18.2573	0	0	0	0	0	0	0	0	0	NA
Q9UIJ7	KAD3	EA.hy926_SCRB1_V1_overexpressing	antiSCRB1ab	-0.327481	0.351875	-0.930675	4	0.404704	0.722051	NA	0.0277778	0	6	6	6	35	17	18	19.1952	0	0	0	0	0	0	0	0	0	NA
Q9UIJ7	KAD3	EA.hy926	HDL_D	-0.539156	0.594263	-0.907268	10	0.385606	0.944218	NA	0	0	1	1	1	6	3	3	18.3193	0	0	0	0	0	0	0	0	0	NA
Q9UIJ7	KAD3	EA.hy926	HDL_A	-0.37729	0.366089	-1.0306	8	0.332878	0.7745	NA	0	0	1	1	1	6	3	3	16.1376	0	0	0	0	0	0	0	0	0	0
Q9UIJ7	KAD3	HAEC	HDL	-0.273232	0.448829	-0.608765	4	0.575558	0.74212	NA	0	0	5	5	5	30	15	15	18.2389	0	0	0	0	0	0	0	0	0	NA
Q9UIQ6	LCAP	EA.hy926	HDL_B	-3.05489	3.22694	-0.946684	4	0.397405	0.782938	NA	0	0	1	1	1	6	3	3	15.3414	1	0	0	0	1	1	1	0	0	NA
Q9UIQ6	LCAP	EA.hy926	HDL_D	0.278295	0.198002	1.40552	10	0.190167	0.764223	NA	0	0	2	2	2	12	6	6	16.6276	1	0	0	0	1	1	1	0	0	NA
Q9UIS9	MBD1	EA.hy926_SCRB1_V1_overexpressing	HDL	0.0357643	0.35396	0.10104	4	0.924381	0.966203	NA	0	0	9	9	9	54	27	27	17.3802	0	0	0	0	0	0	0	0	0	NA
Q9UIS9	MBD1	EA.hy926	HDL_A	-0.0209511	0.193494	-0.108278	8	0.916442	0.973862	NA	0	0	9	9	9	54	27	27	14.9707	0	0	0	0	0	0	0	0	0	0
Q9UIS9	MBD1	EA.hy926	HDL_B	-0.225448	0.335572	-0.671833	4	0.538498	0.835958	NA	0.0416667	0	8	8	8	46	22	24	17.3996	0	0	0	0	0	0	0	0	0	NA
Q9UIS9	MBD1	EA.hy926	HDL_D	-0.177839	0.218695	-0.813186	10	0.435045	0.959422	NA	0	0	13	13	13	77	39	38	16.2144	0	0	0	0	0	0	0	0	0	NA
Q9UIS9	MBD1	EA.hy926_SCRB1_V1_overexpressing	antiSCRB1ab	0.297483	0.325201	0.914766	4	0.412069	0.722051	NA	0	0	10	10	10	60	30	30	17.7414	0	0	0	0	0	0	0	0	0	NA
Q9UIS9	MBD1	EA.hy926_SCRB1_silenced	HDL	-0.39371	0.259405	-1.51774	4	0.203686	0.532803	NA	0	0	3	3	3	18	9	9	16.2825	0	0	0	0	0	0	0	0	0	NA
Q9UIS9	MBD1	EA.hy926	HDL_C	0.416993	0.2286	1.82412	4	0.142196	0.822215	NA	0.047619	0	7	7	7	40	21	19	16.7304	0	0	0	0	0	0	0	0	0	0
Q9UIS9	MBD1	HEPG2	HDL	-1.27405	0.590532	-2.15747	4	0.0971644	0.950823	NA	0	0	2	2	2	12	6	6	16.2555	0	0	0	0	0	0	0	0	0	NA
Q9UIS9	MBD1	HAEC	HDL	0.866096	0.798698	1.08438	4	0.339182	0.549775	NA	0	0	2	2	2	12	6	6	17.0807	0	0	0	0	0	0	0	0	0	NA
Q9UJ68	MSRA	EA.hy926_SCRB1_V1_overexpressing	HDL	-0.698849	0.82124	-0.850968	4	0.44273	0.768321	NA	0.0833333	0	2	2	2	11	6	5	16.1924	0	0	0	0	0	0	0	0	0	NA
Q9UJ68	MSRA	EA.hy926	HDL_D	0.812861	0.938552	0.86608	10	0.406746	0.95102	NA	0	0	1	1	1	6	3	3	15.1741	0	0	0	0	0	0	0	0	0	NA
Q9UJ68	MSRA	EA.hy926	HDL_A	0.380614	0.302185	1.25954	8	0.243338	0.728798	NA	0	0	1	1	1	6	3	3	15.921	0	0	0	0	0	0	0	0	0	0
Q9UJ70	NAGK	EA.hy926	HDL_B	-0.734845	0.645139	-1.13905	4	0.318267	0.760571	NA	0	0	2	2	2	12	6	6	18.9249	0	0	0	0	0	0	0	0	0	NA
Q9UJ70	NAGK	EA.hy926	HDL_A	0.64678	0.135659	4.7677	8	0.00141277	0.0418412	NA	0	0	1	1	1	6	3	3	15.9775	0	0	0	0	0	0	0	0	0	0
Q9UJ83	HACL1	EA.hy926	HDL_B	0.0403983	0.235105	0.171831	4	0.871913	0.962246	NA	0	0	5	5	5	30	15	15	17.267	0	0	0	0	0	0	0	0	0	NA
Q9UJ83	HACL1	EA.hy926	HDL_A	-0.0249514	0.0753471	-0.331153	8	0.749037	0.927612	NA	0	0	8	8	8	48	24	24	16.4721	0	0	0	0	0	0	0	0	0	0
Q9UJ83	HACL1	EA.hy926	HDL_C	-0.0515448	0.114201	-0.45135	4	0.675125	0.867231	NA	0.0416667	0	4	4	4	23	12	11	18.1003	0	0	0	0	0	0	0	0	0	0
Q9UJ83	HACL1	EA.hy926_SCRB1_V1_overexpressing	antiSCRB1ab	0.180476	0.195303	0.924082	4	0.407743	0.722051	NA	0.0333333	0	5	5	5	29	14	15	19.2327	0	0	0	0	0	0	0	0	0	NA
Q9UJ83	HACL1	EA.hy926_SCRB1_V1_overexpressing	HDL	0.316711	0.226172	1.40031	4	0.234015	0.768321	NA	0	0	5	5	5	30	15	15	19.315	0	0	0	0	0	0	0	0	0	NA
Q9UJ83	HACL1	EA.hy926	HDL_D	0.191565	0.107029	1.78985	10	0.103752	0.641147	NA	0	0	6	6	6	36	18	18	17.9506	0	0	0	0	0	0	0	0	0	NA
Q9UJA5	TRM6	EA.hy926	HDL_C	0.300729	0.468323	0.64214	4	0.555735	0.834074	NA	0.0416667	0	4	4	4	23	12	11	18.173	0	0	0	0	0	0	0	0	0	0
Q9UJA5	TRM6	EA.hy926_SCRB1_silenced	HDL	0.0783705	0.1156	0.677945	4	0.534998	0.735557	NA	0	0	3	3	3	18	9	9	17.7168	0	0	0	0	0	0	0	0	0	NA
Q9UJA5	TRM6	EA.hy926	HDL_A	-0.173101	0.177148	-0.977156	8	0.357111	0.785095	NA	0	0	5	5	5	30	15	15	15.7574	0	0	0	0	0	0	0	0	0	0
Q9UJA5	TRM6	EA.hy926_SCRB1_V1_overexpressing	HDL	0.408577	0.31054	1.3157	4	0.258617	0.768321	NA	0	0	5	5	5	30	15	15	17.6262	0	0	0	0	0	0	0	0	0	NA
Q9UJA5	TRM6	EA.hy926	HDL_D	-0.337275	0.227862	-1.48017	10	0.16963	0.741519	NA	0	0	4	4	4	24	12	12	16.3775	0	0	0	0	0	0	0	0	0	NA
Q9UJA5	TRM6	EA.hy926_SCRB1_V1_overexpressing	antiSCRB1ab	0.840177	0.408935	2.05455	4	0.109125	0.722051	NA	0.0555556	0	9	9	9	51	24	27	17.3748	0	0	0	0	0	0	0	0	0	NA
Q9UJM8	HAOX1	EA.hy926	HDL_A	0.690942	0.507928	1.36031	8	0.210819	0.696537	NA	0	0	1	1	1	6	3	3	16.6497	0	0	0	0	0	0	0	0	0	0
Q9UJS0	CMC2	EA.hy926	HDL_D	0.0420873	0.110356	0.381377	10	0.710901	0.998173	NA	0	0	6	6	6	36	18	18	16.8128	0	0	0	0	0	0	0	0	0	NA
Q9UJS0	CMC2	HEPG2	antiSCRB1ab	0.225635	0.285391	0.790617	4	0.473402	0.861859	NA	0.030303	0	11	11	11	64	32	32	17.3712	0	0	0	0	0	0	0	0	0	NA
Q9UJS0	CMC2	EA.hy926_SCRB1_silenced	HDL	-0.138754	0.153824	-0.902032	4	0.418045	0.665412	NA	0	0	2	2	2	12	6	6	16.7466	0	0	0	0	0	0	0	0	0	NA
Q9UJS0	CMC2	EA.hy926_SCRB1_V1_overexpressing	antiSCRB1ab	0.397593	0.412886	0.962962	4	0.390098	0.722051	NA	0.0416667	0	4	4	4	23	11	12	17.4278	0	0	0	0	0	0	0	0	0	NA
Q9UJS0	CMC2	EA.hy926	HDL_C	0.692193	0.35723	1.93767	4	0.124711	0.822215	NA	0	0	3	3	3	18	9	9	17.9361	0	0	0	0	0	0	0	0	0	0
Q9UJS0	CMC2	EA.hy926	HDL_B	-2.04406	0.878776	-2.32603	4	0.0806016	0.572467	NA	0	0	2	2	2	12	6	6	17.4987	0	0	0	0	0	0	0	0	0	NA
Q9UJS0	CMC2	HEPG2	HDL	0.18203	0.0636783	2.85859	4	0.0459948	0.870786	NA	0.047619	0	7	7	7	40	20	20	17.4418	0	0	0	0	0	0	0	0	0	NA
Q9UJS0	CMC2	EA.hy926	HDL_A	-0.393663	0.15526	-2.5355	8	0.0349547	0.396287	NA	0	0	3	3	3	18	9	9	16.7227	0	0	0	0	0	0	0	0	0	0
Q9UJS0	CMC2	HAEC	HDL	-0.199624	0.0595886	-3.35003	4	0.0285681	0.137728	NA	0.0416667	0	4	4	4	23	12	11	17.7471	0	0	0	0	0	0	0	0	0	NA
Q9UJU6	DBNL	EA.hy926_SCRB1_V1_overexpressing	HDL	0.37549	1.38117	0.271863	4	0.799183	0.905832	NA	0.208333	0	4	4	3	19	11	8	15.9874	0	0	0	0	0	0	0	0	0	NA
Q9UJU6	DBNL	EA.hy926_SCRB1_V1_overexpressing	antiSCRB1ab	-0.387573	0.637147	-0.608295	4	0.57584	0.759142	NA	0.0555556	0	3	3	3	17	8	9	17.4112	0	0	0	0	0	0	0	0	0	NA
Q9UJV9	DDX41	EA.hy926	HDL_B	0.00217624	0.200865	0.0108344	4	0.991874	0.99783	NA	0	0	2	2	2	12	6	6	16.2055	0	0	0	0	0	0	0	0	0	NA
Q9UJV9	DDX41	EA.hy926	HDL_A	0.0291987	0.13539	0.215665	8	0.834646	0.957216	NA	0	0	4	4	4	24	12	12	14.9417	0	0	0	0	0	0	0	0	0	0
Q9UJV9	DDX41	EA.hy926	HDL_D	0.068769	0.199287	0.345076	10	0.737186	0.998173	NA	0	0	4	4	4	24	12	12	16.1879	0	0	0	0	0	0	0	0	0	NA
Q9UJV9	DDX41	EA.hy926_SCRB1_V1_overexpressing	HDL	0.701539	0.919898	0.762627	4	0.488179	0.776782	NA	0	0	3	3	3	18	9	9	15.9757	0	0	0	0	0	0	0	0	0	NA
Q9UJV9	DDX41	EA.hy926	HDL_C	0.390194	0.378469	1.03098	4	0.360805	0.822215	NA	0	0	4	4	4	24	12	12	16.4528	0	0	0	0	0	0	0	0	0	0
Q9UJV9	DDX41	EA.hy926_SCRB1_V1_overexpressing	antiSCRB1ab	0.668895	0.528324	1.26607	4	0.274202	0.722051	NA	0	0	3	3	3	18	9	9	16.3862	0	0	0	0	0	0	0	0	0	NA
Q9UJV9	DDX41	HEPG2	antiSCRB1ab	0.461162	0.263405	1.75077	4	0.154876	0.740061	NA	0	0	2	2	2	12	6	6	16.939	0	0	0	0	0	0	0	0	0	NA
Q9UJW0	DCTN4	EA.hy926	HDL_C	0.0212823	0.338642	0.062846	4	0.952904	0.981853	NA	0	0	1	1	1	6	3	3	19.1094	0	0	0	0	0	0	0	0	0	0
Q9UJW0	DCTN4	EA.hy926_SCRB1_V1_overexpressing	HDL	0.31951	0.591195	0.540447	4	0.617576	0.813695	NA	0	0	3	3	3	18	9	9	18.5782	0	0	0	0	0	0	0	0	0	NA
Q9UJW0	DCTN4	EA.hy926_SCRB1_V1_overexpressing	antiSCRB1ab	0.641205	0.31908	2.00954	4	0.114859	0.722051	NA	0	0	2	2	2	12	6	6	18.6421	0	0	0	0	0	0	0	0	0	NA
Q9UJW0	DCTN4	EA.hy926	HDL_D	-0.215875	0.114094	-1.89207	10	0.0877621	0.599011	NA	0	0	6	6	6	36	18	18	16.4761	0	0	0	0	0	0	0	0	0	NA
Q9UJW0	DCTN4	EA.hy926	HDL_B	-0.737377	0.185592	-3.97312	4	0.0164956	0.317646	NA	0	0	2	2	2	12	6	6	16.5673	0	0	0	0	0	0	0	0	0	NA
Q9UJW0	DCTN4	EA.hy926	HDL_A	-0.580249	0.185424	-3.12931	8	0.0140299	0.232663	NA	0	0	3	3	3	18	9	9	14.82	0	0	0	0	0	0	0	0	0	0
Q9UJW0	DCTN4	HAEC	HDL	-0.189684	0.105924	-1.79076	4	0.147819	0.338003	NA	0	0	4	4	4	24	12	12	19.0473	0	0	0	0	0	0	0	0	0	NA
Q9UJX3	APC7	EA.hy926	HDL_D	-0.0605395	0.10771	-0.562058	10	0.586453	0.982047	NA	0	0	1	1	1	6	3	3	18.7853	0	0	0	0	0	0	0	0	0	NA
Q9UJX3	APC7	EA.hy926	HDL_C	-0.602057	0.782478	-0.769423	4	0.484559	0.822215	NA	0	0	2	2	2	12	6	6	16.824	0	0	0	0	0	0	0	0	0	0
Q9UJX3	APC7	EA.hy926	HDL_A	-1.35592	1.32748	-1.02143	8	0.336944	0.7745	NA	0	0	1	1	1	6	3	3	14.6993	0	0	0	0	0	0	0	0	0	0
Q9UJX3	APC7	EA.hy926_SCRB1_V1_overexpressing	antiSCRB1ab	1.1173	0.979097	1.14115	4	0.317486	0.722051	NA	0.0833333	0	2	2	2	11	6	5	16.7762	0	0	0	0	0	0	0	0	0	NA
Q9UJX3	APC7	EA.hy926	HDL_B	0.100544	0.0869465	1.15639	4	0.311882	0.756869	NA	0	0	1	1	1	6	3	3	18.629	0	0	0	0	0	0	0	0	0	NA
Q9UJX3	APC7	EA.hy926_SCRB1_V1_overexpressing	HDL	1.46767	0.224712	6.53132	4	0.0028389	0.101254	NA	0	0	2	2	2	12	6	6	17.8203	0	0	0	0	0	0	0	0	0	NA
Q9UJX4	APC5	EA.hy926	HDL_D	-1.07059	0.591799	-1.80904	8	0.10805	0.648297	NA	0.166667	0	1	1	1	6	3	3	12.6911	0	0	0	0	0	0	0	0	0	NA
Q9UJY4	GGA2	HEPG2	HDL	-0.110812	0.26471	-0.418615	4	0.696997	0.986953	NA	0	0	2	2	2	12	6	6	17.7374	0	0	0	0	0	0	0	0	0	NA
Q9UJZ1	STML2	HEPG2	HDL	-0.00619881	0.125743	-0.0492974	4	0.963046	0.997432	NA	0	0	8	8	8	48	24	24	18.5207	0	0	0	0	0	0	0	0	0	NA
Q9UJZ1	STML2	EA.hy926_SCRB1_V1_overexpressing	antiSCRB1ab	0.0687687	0.607734	0.113156	4	0.915359	0.946748	NA	0	0	4	4	4	24	12	12	18.3089	0	0	0	0	0	0	0	0	0	NA
Q9UJZ1	STML2	HEPG2	antiSCRB1ab	-0.0272859	0.120408	-0.226611	4	0.831836	0.956236	NA	0.0138889	0	12	12	12	71	36	35	18.8297	0	0	0	0	0	0	0	0	0	NA
Q9UJZ1	STML2	EA.hy926	HDL_D	-0.100273	0.29109	-0.344474	10	0.737625	0.998173	NA	0	0	1	1	1	6	3	3	15.3308	0	0	0	0	0	0	0	0	0	NA
Q9UJZ1	STML2	EA.hy926_SCRB1_V1_overexpressing	HDL	-0.113184	0.276322	-0.409607	4	0.70308	0.845776	NA	0	0	4	4	4	24	12	12	18.4291	0	0	0	0	0	0	0	0	0	NA
Q9UJZ1	STML2	EA.hy926	HDL_A	-0.280725	0.274102	-1.02416	8	0.335728	0.7745	NA	0	0	1	1	1	6	3	3	16.1665	0	0	0	0	0	0	0	0	0	0
Q9UJZ1	STML2	EA.hy926	HDL_C	0.409756	0.330347	1.24038	4	0.282621	0.822215	NA	0	0	3	3	3	18	9	9	17.2399	0	0	0	0	0	0	0	0	0	0
Q9UJZ1	STML2	EA.hy926	HDL_B	0.278472	0.130903	2.12731	4	0.100511	0.609274	NA	0	0	2	2	2	12	6	6	18.3554	0	0	0	0	0	0	0	0	0	NA
Q9UJZ1	STML2	HAEC	HDL	-0.0949154	0.114664	-0.827772	4	0.454327	0.642668	NA	0	0	5	5	5	30	15	15	18.0836	0	0	0	0	0	0	0	0	0	NA
Q9UK22	FBX2	HEPG2	HDL	0.0898376	0.324365	0.276965	4	0.795531	0.990726	NA	0	0	4	4	4	24	12	12	18.4125	0	0	0	0	0	0	0	0	0	NA
Q9UK59	DBR1	EA.hy926	HDL_D	0.595719	0.438359	1.35898	10	0.204013	0.776334	NA	0	0	1	1	1	6	3	3	17.4873	0	0	0	0	0	0	0	0	0	NA
Q9UK76	JUPI1	EA.hy926_SCRB1_V1_overexpressing	antiSCRB1ab	-0.296919	0.498133	-0.596063	4	0.583225	0.761907	NA	0	0	3	3	3	18	9	9	20.5988	0	0	0	0	0	0	0	0	0	NA
Q9UK76	JUPI1	EA.hy926_SCRB1_V1_overexpressing	HDL	-1.00176	0.839936	-1.19267	4	0.298912	0.768321	NA	0	0	4	4	4	24	12	12	18.7179	0	0	0	0	0	0	0	0	0	NA
Q9UKD2	MRT4	EA.hy926	HDL_D	0.000433533	0.204577	0.00211917	10	0.998351	0.999367	NA	0	0	6	6	6	36	18	18	16.8589	0	0	0	0	0	0	0	0	0	NA
Q9UKD2	MRT4	EA.hy926	HDL_B	0.0165024	0.143647	0.114882	4	0.914075	0.975066	NA	0	0	6	6	6	36	18	18	17.8505	0	0	0	0	0	0	0	0	0	NA
Q9UKD2	MRT4	HEPG2	HDL	0.0536488	0.162488	0.33017	4	0.75784	0.990726	NA	0	0	3	3	3	18	9	9	18.542	0	0	0	0	0	0	0	0	0	NA
Q9UKD2	MRT4	EA.hy926	HDL_C	-0.212349	0.486755	-0.436254	4	0.685166	0.870538	NA	0.0555556	0	3	3	3	17	9	8	17.8484	0	0	0	0	0	0	0	0	0	0
Q9UKD2	MRT4	HEPG2	antiSCRB1ab	-0.190956	0.393471	-0.485312	4	0.652838	0.904723	NA	0.0277778	0	6	6	6	35	18	17	18.4729	0	0	0	0	0	0	0	0	0	NA
Q9UKD2	MRT4	EA.hy926_SCRB1_silenced	HDL	0.0363114	0.0714147	0.508458	4	0.637892	0.802476	NA	0	0	5	5	5	30	15	15	15.9563	0	0	0	0	0	0	0	0	0	NA
Q9UKD2	MRT4	EA.hy926_SCRB1_V1_overexpressing	HDL	0.208226	0.343335	0.606479	4	0.576933	0.79465	NA	0	0	3	3	3	18	9	9	19.1697	0	0	0	0	0	0	0	0	0	NA
Q9UKD2	MRT4	EA.hy926	HDL_A	-0.103473	0.15178	-0.681733	8	0.514656	0.850423	NA	0	0	6	6	6	36	18	18	16.4016	0	0	0	0	0	0	0	0	0	0
Q9UKD2	MRT4	EA.hy926_SCRB1_V1_overexpressing	antiSCRB1ab	1.18414	0.584407	2.02622	4	0.112696	0.722051	NA	0	0	4	4	4	24	12	12	18.0251	0	0	0	0	0	0	0	0	0	NA
Q9UKF6	CPSF3	EA.hy926	HDL_C	0.243888	0.543838	0.448457	4	0.677043	0.867231	NA	0.0833333	0	2	2	2	11	6	5	16.2472	0	0	0	0	0	0	0	0	0	0
Q9UKF6	CPSF3	EA.hy926_SCRB1_silenced	HDL	-0.0849838	0.103092	-0.824346	4	0.45606	0.683593	NA	0	0	2	2	2	12	6	6	14.5464	0	0	0	0	0	0	0	0	0	NA
Q9UKF6	CPSF3	EA.hy926	HDL_A	0.269574	0.343927	0.783813	8	0.455728	0.820437	NA	0	0	2	2	2	12	6	6	14.8439	0	0	0	0	0	0	0	0	0	0
Q9UKF6	CPSF3	EA.hy926_SCRB1_V1_overexpressing	HDL	0.15252	0.134632	1.13287	4	0.320572	0.768321	NA	0	0	4	4	4	24	12	12	17.6121	0	0	0	0	0	0	0	0	0	NA
Q9UKF6	CPSF3	EA.hy926_SCRB1_V1_overexpressing	antiSCRB1ab	0.559782	0.357675	1.56506	4	0.192622	0.722051	NA	0	0	5	5	5	30	15	15	17.2493	0	0	0	0	0	0	0	0	0	NA
Q9UKF6	CPSF3	EA.hy926	HDL_D	0.446385	0.25264	1.76688	10	0.107696	0.647681	NA	0	0	2	2	2	12	6	6	17.9439	0	0	0	0	0	0	0	0	0	NA
Q9UKF6	CPSF3	EA.hy926	HDL_B	0.277699	0.0816351	3.40171	4	0.0272344	0.375326	NA	0.0555556	0	3	3	3	17	9	8	17.3745	0	0	0	0	0	0	0	0	0	NA
Q9UKG1	DP13A	EA.hy926	HDL_B	-0.00727591	0.294973	-0.0246664	4	0.981503	0.99499	NA	0	0	1	1	1	6	3	3	15.5589	0	0	0	0	0	0	0	0	0	NA
Q9UKG1	DP13A	EA.hy926	HDL_C	0.0674877	0.33314	0.202581	4	0.84935	0.939362	NA	0	0	1	1	1	6	3	3	15.6306	0	0	0	0	0	0	0	0	0	0
Q9UKG1	DP13A	EA.hy926	HDL_D	-0.0908904	0.159292	-0.570591	10	0.580871	0.982047	NA	0	0	1	1	1	6	3	3	16.0041	0	0	0	0	0	0	0	0	0	NA
Q9UKK3	PARP4	EA.hy926	HDL_D	-0.359816	1.00005	-0.359797	10	0.726481	0.998173	NA	0	0	1	1	1	6	3	3	17.8421	0	0	0	0	0	0	0	0	0	NA
Q9UKK3	PARP4	EA.hy926	HDL_A	-0.0809611	0.181858	-0.445189	8	0.667983	0.902412	NA	0	0	4	4	4	24	12	12	14.8495	0	0	0	0	0	0	0	0	0	0
Q9UKK3	PARP4	EA.hy926	HDL_C	0.101068	0.186145	0.542952	4	0.616002	0.849936	NA	0	0	2	2	2	12	6	6	17.0782	0	0	0	0	0	0	0	0	0	0
Q9UKK3	PARP4	EA.hy926	HDL_B	-0.159987	0.233798	-0.684297	4	0.531376	0.830535	NA	0	0	4	4	4	24	12	12	18.0606	0	0	0	0	0	0	0	0	0	NA
Q9UKK3	PARP4	EA.hy926_SCRB1_V1_overexpressing	HDL	0.226683	0.234923	0.964924	4	0.389225	0.768321	NA	0	0	3	3	3	18	9	9	17.2918	0	0	0	0	0	0	0	0	0	NA
Q9UKK3	PARP4	EA.hy926_SCRB1_V1_overexpressing	antiSCRB1ab	1.25241	0.908034	1.37926	4	0.239912	0.722051	NA	0.0833333	0	2	2	2	11	6	5	15.4675	0	0	0	0	0	0	0	0	0	NA
Q9UKK3	PARP4	HAEC	HDL	-0.264347	0.0825701	-3.20148	4	0.0328543	0.146523	NA	0	0	4	4	4	24	12	12	16.488	0	0	0	0	0	0	0	0	0	NA
Q9UKK9	NUDT5	EA.hy926_SCRB1_V1_overexpressing	antiSCRB1ab	0.000890884	0.623075	0.00142982	4	0.998928	0.998928	NA	0	0	4	4	4	24	12	12	17.2042	0	0	0	0	0	0	0	0	0	NA
Q9UKK9	NUDT5	EA.hy926	HDL_B	-0.000595049	0.259419	-0.00229378	4	0.99828	0.999289	NA	0	0	1	1	1	6	3	3	17.2739	0	0	0	0	0	0	0	0	0	NA
Q9UKK9	NUDT5	EA.hy926_SCRB1_V1_overexpressing	HDL	-0.0054403	0.227861	-0.0238756	4	0.982095	0.988416	NA	0	0	4	4	4	24	12	12	17.5493	0	0	0	0	0	0	0	0	0	NA
Q9UKK9	NUDT5	EA.hy926	HDL_C	-0.210924	0.260063	-0.81105	4	0.462836	0.822215	NA	0	0	1	1	1	6	3	3	18.1245	0	0	0	0	0	0	0	0	0	0
Q9UKK9	NUDT5	EA.hy926	HDL_A	-0.403246	0.228048	-1.76825	8	0.114993	0.604339	NA	0	0	1	1	1	6	3	3	16.6413	0	0	0	0	0	0	0	0	0	0
Q9UKK9	NUDT5	EA.hy926	HDL_D	-0.658791	0.313689	-2.10014	10	0.0620624	0.542284	NA	0	0	2	2	2	12	6	6	16.9551	0	0	0	0	0	0	0	0	0	NA
Q9UKK9	NUDT5	HAEC	HDL	0.569346	0.705317	0.807221	4	0.464802	0.65163	NA	0	0	2	2	2	12	6	6	16.7451	0	0	0	0	0	0	0	0	0	NA
Q9UKL3	C8AP2	EA.hy926	HDL_D	-0.149229	0.152389	-0.979261	10	0.350547	0.919145	NA	0	0	1	1	1	6	3	3	18.9706	0	0	0	0	0	0	0	0	0	NA
Q9UKM9	RALY	EA.hy926	HDL_D	-0.000278001	0.126256	-0.00220189	10	0.998286	0.999367	NA	0	0	19	19	19	114	57	57	19.1954	0	0	0	0	0	0	0	0	0	NA
Q9UKM9	RALY	EA.hy926	HDL_A	-0.0805904	0.134227	-0.600403	8	0.564854	0.863791	NA	0	0	25	25	25	150	75	75	16.9918	0	0	0	0	0	0	0	0	0	3.0613
Q9UKM9	RALY	EA.hy926_SCRB1_V1_overexpressing	antiSCRB1ab	0.151274	0.231313	0.65398	4	0.548816	0.750414	NA	0.00793651	0	21	21	21	125	62	63	19.0656	0	0	0	0	0	0	0	0	0	NA
Q9UKM9	RALY	EA.hy926_SCRB1_V1_overexpressing	HDL	0.272212	0.296978	0.916608	4	0.411211	0.768321	NA	0.00877193	0	19	19	19	113	56	57	19.3003	0	0	0	0	0	0	0	0	0	NA
Q9UKM9	RALY	EA.hy926_SCRB1_silenced	HDL	-0.0991364	0.079964	-1.23976	4	0.282826	0.580752	NA	0	0	21	21	21	126	63	63	17.277	0	0	0	0	0	0	0	0	0	NA
Q9UKM9	RALY	HEPG2	HDL	0.116785	0.0913626	1.27826	4	0.270291	0.964862	NA	0.00833333	0	20	20	20	119	60	59	18.7209	0	0	0	0	0	0	0	0	0	NA
Q9UKM9	RALY	EA.hy926	HDL_C	0.517514	0.401884	1.28772	4	0.267294	0.822215	NA	0.0111111	0	15	15	15	89	45	44	18.5292	0	0	0	0	0	0	0	0	0	0
Q9UKM9	RALY	HEPG2	antiSCRB1ab	0.0908477	0.0649887	1.3979	4	0.234683	0.798703	NA	0.0729167	0	16	16	15	90	46	44	19.0533	0	0	0	0	0	0	0	0	0	NA
Q9UKM9	RALY	EA.hy926	HDL_B	0.12902	0.0836001	1.5433	4	0.197631	0.696278	NA	0	0	18	18	18	108	54	54	18.6014	0	0	0	0	0	0	0	0	0	NA
Q9UKM9	RALY	HAEC	HDL	-0.212594	0.0655599	-3.24274	4	0.0315918	0.143893	NA	0	0	12	12	12	72	36	36	18.2634	0	0	0	0	0	0	0	0	0	NA
Q9UKN8	TF3C4	HEPG2	antiSCRB1ab	-0.0976962	0.366327	-0.266691	4	0.802891	0.941794	NA	0	0	2	2	2	12	6	6	17.117	0	0	0	0	0	0	0	0	0	NA
Q9UKN8	TF3C4	EA.hy926	HDL_C	-1.54045	1.30298	-1.18225	4	0.302583	0.822215	NA	0	0	1	1	1	6	3	3	15.4548	0	0	0	0	0	0	0	0	0	0
Q9UKS6	PACN3	HEPG2	antiSCRB1ab	0.900458	0.237864	3.7856	4	0.0193421	0.464964	NA	0	0	3	3	3	18	9	9	16.98	0	0	0	0	0	0	0	0	0	NA
Q9UKU7	ACAD8	EA.hy926	HDL_A	-0.223323	0.628609	-0.355265	8	0.731576	0.923504	NA	0	0	1	1	1	6	3	3	12.0949	0	0	0	0	0	0	0	0	0	0
Q9UKV3	ACINU	EA.hy926	HDL_B	0.190967	0.735205	0.259746	4	0.807881	0.939311	NA	0	0	1	1	1	6	3	3	14.6446	0	0	0	0	0	0	0	0	0	NA
Q9UKV3	ACINU	EA.hy926	HDL_D	0.0980664	0.318097	0.308291	10	0.764187	0.998173	NA	0	0	1	1	1	6	3	3	13.8467	0	0	0	0	0	0	0	0	0	NA
Q9UKV3	ACINU	HEPG2	antiSCRB1ab	-0.0534794	0.101683	-0.525943	4	0.626738	0.902955	NA	0.142857	0	7	6	7	37	18	19	17.2212	0	0	0	0	0	0	0	0	0	NA
Q9UKV3	ACINU	EA.hy926_SCRB1_V1_overexpressing	HDL	-0.650826	0.883692	-0.736485	4	0.502295	0.78043	NA	0.0666667	0	5	5	5	28	15	13	17.041	0	0	0	0	0	0	0	0	0	NA
Q9UKV3	ACINU	EA.hy926_SCRB1_V1_overexpressing	antiSCRB1ab	-1.14168	0.494389	-2.30927	4	0.0820978	0.722051	NA	0	0	6	6	6	36	18	18	17.2772	0	0	0	0	0	0	0	0	0	NA
Q9UKV8	AGO2	EA.hy926	HDL_C	-0.0922106	1.31956	-0.06988	4	0.947643	0.980985	NA	0	0	1	1	1	6	3	3	15.8671	0	0	0	0	0	0	0	0	0	0
Q9UKV8	AGO2	EA.hy926_SCRB1_V1_overexpressing	antiSCRB1ab	0.103888	0.251556	0.412983	4	0.700797	0.820865	NA	0	0	2	2	2	12	6	6	16.5984	0	0	0	0	0	0	0	0	0	NA
Q9UKV8	AGO2	EA.hy926	HDL_D	-0.435151	0.70786	-0.614742	10	0.552455	0.975513	NA	0	0	2	2	2	12	6	6	16.5583	0	0	0	0	0	0	0	0	0	NA
Q9UKV8	AGO2	EA.hy926	HDL_A	-0.191656	0.183112	-1.04666	8	0.325847	0.7745	NA	0	0	1	1	1	6	3	3	14.2792	0	0	0	0	0	0	0	0	0	0
Q9UKV8	AGO2	EA.hy926	HDL_B	0.442916	0.378798	1.16927	4	0.30722	0.754618	NA	0	0	1	1	1	6	3	3	15.5673	0	0	0	0	0	0	0	0	0	NA
Q9UKV8	AGO2	HAEC	HDL	0.659213	0.879041	0.749923	4	0.495001	0.676357	NA	0.0833333	0	2	2	2	11	5	6	16.8665	0	0	0	0	0	0	0	0	0	NA
Q9UKX7	NUP50	EA.hy926_SCRB1_V1_overexpressing	antiSCRB1ab	-0.333155	1.80659	-0.184411	4	0.862663	0.913906	NA	0	0	2	2	2	12	6	6	13.9786	0	0	0	0	0	0	0	0	0	NA
Q9UKX7	NUP50	HEPG2	antiSCRB1ab	0.243685	0.227696	1.07022	4	0.344801	0.816594	NA	0	0	4	4	4	24	12	12	16.2733	0	0	0	0	0	0	0	0	0	NA
Q9UKY7	CDV3	EA.hy926_SCRB1_V1_overexpressing	antiSCRB1ab	-1.50218	1.47666	-1.01729	4	0.366544	0.722051	NA	0.142857	0	7	7	6	37	19	18	16.6445	0	0	0	0	0	0	0	0	0	NA
Q9UKY7	CDV3	EA.hy926_SCRB1_V1_overexpressing	HDL	-1.58376	1.37926	-1.14827	4	0.314858	0.768321	NA	0.0666667	0	5	5	5	28	14	14	17.0289	0	0	0	0	0	0	0	0	0	NA
Q9UL12	SARDH	HEPG2	HDL	0.00737851	0.103205	0.0714935	4	0.946437	0.995752	NA	0	0	18	18	18	108	54	54	17.3976	0	0	0	0	0	0	0	0	0	NA
Q9UL12	SARDH	HEPG2	antiSCRB1ab	0.100751	0.140282	0.718203	4	0.512346	0.879733	NA	0.166667	0	4	4	4	20	10	10	17.2593	0	0	0	0	0	0	0	0	0	NA
Q9UL15	BAG5	EA.hy926	HDL_D	-0.316064	0.651073	-0.48545	10	0.637817	0.991819	NA	0	0	1	1	1	6	3	3	14.1488	0	0	0	0	0	0	0	0	0	NA
Q9UL15	BAG5	EA.hy926	HDL_A	-0.530804	0.21606	-2.45674	8	0.0395191	0.416032	NA	0	0	1	1	1	6	3	3	15.6071	0	0	0	0	0	0	0	0	0	0
Q9UL25	RAB21	EA.hy926	HDL_D	0.0627546	0.571281	0.109849	10	0.914702	0.998173	NA	0	0	2	2	2	12	6	6	16.5801	0	0	0	0	0	0	0	0	0	NA
Q9UL25	RAB21	HEPG2	HDL	0.0468693	0.323492	0.144885	4	0.891809	0.992368	NA	0	0	2	2	2	12	6	6	18.5179	0	0	0	0	0	0	0	0	0	NA
Q9UL25	RAB21	EA.hy926_SCRB1_V1_overexpressing	HDL	-0.0301382	0.111844	-0.269467	4	0.8009	0.905859	NA	0	0	5	5	5	30	15	15	17.0491	0	0	0	0	0	0	0	0	0	NA
Q9UL25	RAB21	EA.hy926_SCRB1_V1_overexpressing	antiSCRB1ab	0.132429	0.172702	0.766806	4	0.485951	0.727523	NA	0	0	6	6	6	36	18	18	17.5449	0	0	0	0	0	0	0	0	0	NA
Q9UL25	RAB21	EA.hy926	HDL_A	0.141528	0.182079	0.77729	8	0.459354	0.821212	NA	0	0	4	4	4	24	12	12	16.3885	0	0	0	0	0	0	0	0	0	0
Q9UL25	RAB21	EA.hy926_SCRB1_silenced	HDL	0.169068	0.134993	1.25242	4	0.278646	0.580752	NA	0	0	5	5	5	30	15	15	16.2324	0	0	0	0	0	0	0	0	0	NA
Q9UL25	RAB21	EA.hy926	HDL_C	-1.49259	1.18295	-1.26176	4	0.275599	0.822215	NA	0	0	5	5	5	30	15	15	17.648	0	0	0	0	0	0	0	0	0	0
Q9UL25	RAB21	EA.hy926	HDL_B	0.397714	0.145792	2.72795	4	0.0525542	0.499838	NA	0	0	2	2	2	12	6	6	18.9165	0	0	0	0	0	0	0	0	0	NA
Q9UL25	RAB21	HAEC	HDL	0.167846	0.364798	0.460106	4	0.66934	0.808318	NA	0	0	2	2	2	12	6	6	18.1082	0	0	0	0	0	0	0	0	0	NA
Q9UL46	PSME2	EA.hy926	HDL_C	0.0870743	0.434345	0.200473	4	0.850891	0.940216	NA	0	0	3	3	3	18	9	9	17.4778	0	1	0	0	0	0	0	0	1	0
Q9UL46	PSME2	HEPG2	antiSCRB1ab	-0.06619	0.223128	-0.296646	4	0.781502	0.933983	NA	0	0	10	10	10	60	30	30	17.9705	0	1	0	0	0	0	0	0	1	NA
Q9UL46	PSME2	EA.hy926	HDL_D	-0.215935	0.250441	-0.862219	10	0.408768	0.95102	NA	0	0	5	5	5	30	15	15	15.8894	0	1	0	0	0	0	0	0	1	NA
Q9UL46	PSME2	HEPG2	HDL	0.1146	0.117684	0.973793	4	0.3853	0.964862	NA	0	0	15	15	15	90	45	45	18.1222	0	1	0	0	0	0	0	0	1	NA
Q9UL46	PSME2	EA.hy926_SCRB1_V1_overexpressing	HDL	-0.898361	0.7932	-1.13258	4	0.32068	0.768321	NA	0.0238095	0	7	7	7	41	21	20	16.9509	0	1	0	0	0	0	0	0	1	NA
Q9UL46	PSME2	EA.hy926	HDL_A	-0.15792	0.13426	-1.17623	8	0.273315	0.75264	NA	0.0333333	0	5	5	5	29	14	15	15.4969	0	1	0	0	0	0	0	0	1	0
Q9UL46	PSME2	EA.hy926	HDL_B	-0.26781	0.14228	-1.88227	4	0.132932	0.645957	NA	0	0	4	4	4	24	12	12	17.0951	0	1	0	0	0	0	0	0	1	NA
Q9UL46	PSME2	EA.hy926_SCRB1_V1_overexpressing	antiSCRB1ab	-0.788305	0.418576	-1.8833	4	0.132774	0.722051	NA	0	0	6	6	6	36	18	18	17.1361	0	1	0	0	0	0	0	0	1	NA
Q9ULA0	DNPEP	EA.hy926	HDL_A	0.118602	0.114603	1.03489	8	0.330986	0.7745	NA	0	0	3	3	3	18	9	9	15.177	0	0	0	0	0	0	0	0	0	0
Q9ULC3	RAB23	EA.hy926	HDL_D	-0.00702397	0.200201	-0.0350845	10	0.972703	0.998173	NA	0	0	1	1	1	6	3	3	17.0749	0	0	0	0	0	0	0	0	0	NA
Q9ULC3	RAB23	EA.hy926	HDL_A	-0.027971	0.157955	-0.177082	8	0.863845	0.960187	NA	0	0	1	1	1	6	3	3	15.051	0	0	0	0	0	0	0	0	0	0
Q9ULC4	MCTS1	EA.hy926	HDL_D	-0.0810725	0.611934	-0.132486	10	0.897228	0.998173	NA	0	0	2	2	2	12	6	6	16.2972	0	0	0	0	0	0	0	0	0	NA
Q9ULC4	MCTS1	EA.hy926	HDL_C	0.0761577	0.331296	0.229878	4	0.829463	0.928339	NA	0.111111	0	3	3	3	16	8	8	17.5951	0	0	0	0	0	0	0	0	0	0
Q9ULC4	MCTS1	EA.hy926	HDL_A	0.135738	0.155268	0.874215	8	0.407478	0.797776	NA	0	0	5	5	5	30	15	15	16.9128	0	0	0	0	0	0	0	0	0	0
Q9ULC4	MCTS1	EA.hy926_SCRB1_silenced	HDL	0.390066	0.377238	1.034	4	0.359549	0.632326	NA	0	0	2	2	2	12	6	6	15.3116	0	0	0	0	0	0	0	0	0	NA
Q9ULC4	MCTS1	EA.hy926_SCRB1_V1_overexpressing	HDL	-0.136175	0.105329	-1.29285	4	0.265681	0.768321	NA	0	0	4	4	4	24	12	12	18.6433	0	0	0	0	0	0	0	0	0	NA
Q9ULC4	MCTS1	EA.hy926_SCRB1_V1_overexpressing	antiSCRB1ab	0.12067	0.0541288	2.22931	4	0.0896795	0.722051	NA	0	0	4	4	4	24	12	12	18.7617	0	0	0	0	0	0	0	0	0	NA
Q9ULC4	MCTS1	EA.hy926	HDL_B	-0.279338	0.123486	-2.26211	4	0.0864783	0.583126	NA	0	0	2	2	2	12	6	6	17.0164	0	0	0	0	0	0	0	0	0	NA
Q9ULC4	MCTS1	HAEC	HDL	-0.237084	0.16208	-1.46276	4	0.217359	0.415878	NA	0	0	2	2	2	12	6	6	18.957	0	0	0	0	0	0	0	0	0	NA
Q9ULC5	ACSL5	HEPG2	antiSCRB1ab	-0.00166384	0.0970975	-0.0171357	4	0.987149	0.996299	NA	0.0277778	0	24	23	24	140	68	72	18.7456	0	0	0	0	0	0	0	0	0	NA
Q9ULC5	ACSL5	EA.hy926	HDL_D	0.909689	0.534208	1.70287	10	0.119417	0.667492	NA	0	0	1	1	1	6	3	3	13.8701	0	0	0	0	0	0	0	0	0	NA
Q9ULC5	ACSL5	HEPG2	HDL	0.135497	0.059709	2.26928	4	0.0857957	0.925156	NA	0.0238095	0	21	21	21	123	62	61	18.6616	0	0	0	0	0	0	0	0	0	NA
Q9ULE4	F184B	EA.hy926	HDL_C	0.349515	0.352723	0.990903	4	0.377824	0.822215	NA	0	0	1	1	1	6	3	3	19.353	0	0	0	0	0	0	0	0	0	0
Q9ULF5	S39AA	EA.hy926	HDL_D	2.14395	2.31069	0.92784	8	0.380632	0.942521	NA	0.166667	0	1	1	1	5	2	3	13.2444	1	0	0	0	1	1	1	0	0	NA
Q9ULG6	CCPG1	EA.hy926	HDL_A	0.0266928	0.111253	0.239929	8	0.816419	0.950364	NA	0	0	1	1	1	6	3	3	15.1151	0	0	0	0	0	0	0	0	0	0
Q9ULG6	CCPG1	EA.hy926_SCRB1_V1_overexpressing	HDL	0.184352	0.344066	0.535802	4	0.620501	0.815435	NA	0	0	2	2	2	12	6	6	18.0904	0	0	0	0	0	0	0	0	0	NA
Q9ULG6	CCPG1	HAEC	HDL	0.242991	0.243014	0.999904	4	0.373942	0.579481	NA	0	0	4	4	4	24	12	12	16.6236	0	0	0	0	0	0	0	0	0	NA
Q9ULH1	ASAP1	EA.hy926	HDL_D	-0.194487	0.654296	-0.297246	10	0.772362	0.998173	NA	0	0	1	1	1	6	3	3	14.3702	0	0	0	0	0	0	0	0	0	NA
Q9ULH1	ASAP1	EA.hy926	HDL_A	-0.135837	0.319683	-0.424912	8	0.682098	0.907459	NA	0	0	2	2	2	12	6	6	15.0825	0	0	0	0	0	0	0	0	0	0
Q9ULH7	MRTFB	EA.hy926	HDL_C	-0.282308	1.07984	-0.261435	4	0.806666	0.922691	NA	0	0	1	1	1	6	3	3	16.7473	0	0	0	0	0	0	0	0	0	100
Q9ULK4	MED23	EA.hy926	HDL_A	-0.0710979	0.213995	-0.332241	8	0.748245	0.927612	NA	0	0	1	1	1	6	3	3	14.3919	0	0	0	0	0	0	0	0	0	100
Q9ULP9	TBC24	EA.hy926	HDL_D	0.0738582	0.18302	0.403552	10	0.695036	0.998173	NA	0	0	1	1	1	6	3	3	17.3866	0	0	0	0	0	0	0	0	0	NA
Q9ULP9	TBC24	EA.hy926	HDL_A	-0.330098	0.321241	-1.02757	8	0.334215	0.7745	NA	0	0	1	1	1	6	3	3	16.0873	0	0	0	0	0	0	0	0	0	0
Q9ULT8	HECD1	EA.hy926	HDL_D	0.376517	0.5494	0.685324	10	0.508714	0.970183	NA	0	0	1	1	1	6	3	3	14.8224	0	0	0	0	0	0	0	0	0	NA
Q9ULT8	HECD1	EA.hy926	HDL_B	-0.198538	0.234559	-0.846431	4	0.44498	0.793484	NA	0	0	1	1	1	6	3	3	16.9654	0	0	0	0	0	0	0	0	0	NA
Q9ULT8	HECD1	EA.hy926	HDL_C	1.5503	0.552451	2.80621	4	0.0485035	0.822215	NA	0	0	1	1	1	6	3	3	16.004	0	0	0	0	0	0	0	0	0	100
Q9ULT8	HECD1	EA.hy926	HDL_A	0.645332	0.135519	4.76192	8	0.00142328	0.0418412	NA	0	0	2	2	2	12	6	6	15.1455	0	0	0	0	0	0	0	0	0	50.1543
Q9ULU4	PKCB1	HEPG2	antiSCRB1ab	0.392974	0.341585	1.15044	4	0.314059	0.814221	NA	0	0	3	3	3	18	9	9	16.436	0	0	0	0	0	0	0	0	0	NA
Q9ULU4	PKCB1	EA.hy926	HDL_C	0.693119	0.421245	1.64541	4	0.175231	0.822215	NA	0	0	1	1	1	6	3	3	17.6162	0	0	0	0	0	0	0	0	0	0
Q9ULU4	PKCB1	EA.hy926_SCRB1_V1_overexpressing	HDL	2.37684	0.631641	3.76296	4	0.0197243	0.43777	NA	0.0833333	0	2	2	2	11	6	5	15.8501	0	0	0	0	0	0	0	0	0	NA
Q9ULV4	COR1C	EA.hy926	HDL_B	0.0281017	0.113361	0.247897	4	0.81642	0.943291	NA	0	0	24	24	24	144	72	72	18.5104	0	0	0	0	0	0	0	0	0	NA
Q9ULV4	COR1C	HEPG2	HDL	-0.0508978	0.172197	-0.295579	4	0.78226	0.990726	NA	0	0	20	20	20	120	60	60	18.0214	0	0	0	0	0	0	0	0	0	NA
Q9ULV4	COR1C	HEPG2	antiSCRB1ab	-0.0610405	0.111673	-0.546602	4	0.613713	0.902955	NA	0	0	13	13	13	78	39	39	18.7459	0	0	0	0	0	0	0	0	0	NA
Q9ULV4	COR1C	EA.hy926_SCRB1_silenced	HDL	0.063792	0.0919661	0.693647	4	0.526078	0.731557	NA	0.00505051	0	33	33	33	197	99	98	17.2427	0	0	0	0	0	0	0	0	0	NA
Q9ULV4	COR1C	EA.hy926	HDL_C	0.171449	0.22696	0.755416	4	0.492043	0.822527	NA	0.0229885	0	29	28	29	170	84	86	18.4641	0	0	0	0	0	0	0	0	0	0
Q9ULV4	COR1C	EA.hy926_SCRB1_V1_overexpressing	HDL	0.294498	0.359198	0.819875	4	0.45833	0.770301	NA	0.00537634	0	31	31	31	185	93	92	18.9802	0	0	0	0	0	0	0	0	0	NA
Q9ULV4	COR1C	EA.hy926	HDL_A	-0.0625312	0.0553241	-1.13027	8	0.291109	0.764979	NA	0.00476191	0	35	35	35	210	105	105	16.5853	0	0	0	0	0	0	0	0	0	0
Q9ULV4	COR1C	EA.hy926_SCRB1_V1_overexpressing	antiSCRB1ab	0.549933	0.375144	1.46592	4	0.216548	0.722051	NA	0	0	33	33	33	198	99	99	19.0926	0	0	0	0	0	0	0	0	0	NA
Q9ULV4	COR1C	EA.hy926	HDL_D	-0.161656	0.0907344	-1.78164	10	0.105147	0.642498	NA	0	0	38	38	38	228	114	114	18.1114	0	0	0	0	0	0	0	0	0	NA
Q9ULV4	COR1C	HAEC	HDL	-0.0193857	0.0423219	-0.458055	4	0.670693	0.808318	NA	0	0	31	31	31	186	93	93	18.5956	0	0	0	0	0	0	0	0	0	NA
Q9ULW0	TPX2	EA.hy926_SCRB1_V1_overexpressing	HDL	-0.117119	0.808501	-0.144859	4	0.891828	0.951897	NA	0	0	4	4	4	24	12	12	16.2901	0	0	0	0	0	0	0	0	0	NA
Q9ULW0	TPX2	EA.hy926_SCRB1_V1_overexpressing	antiSCRB1ab	-0.566703	0.702778	-0.806376	4	0.465237	0.725553	NA	0.2	0	5	5	4	25	13	12	16.5996	0	0	0	0	0	0	0	0	0	NA
Q9ULW0	TPX2	HEPG2	antiSCRB1ab	0.325325	0.105112	3.09502	4	0.0363965	0.562155	NA	0.05	0	10	10	10	57	28	29	17.214	0	0	0	0	0	0	0	0	0	NA
Q9ULW3	ABT1	HEPG2	antiSCRB1ab	-0.192569	0.475032	-0.405381	4	0.705943	0.91497	NA	0	0	3	3	3	18	9	9	16.0446	0	0	0	0	0	0	0	0	0	NA
Q9ULX3	NOB1	HEPG2	HDL	-0.0334559	0.160514	-0.20843	4	0.845076	0.990726	NA	0	0	3	3	3	18	9	9	19.3395	0	0	0	0	0	0	0	0	0	NA
Q9ULX3	NOB1	EA.hy926	HDL_A	-0.105211	0.295879	-0.355587	8	0.731344	0.923504	NA	0	0	2	2	2	12	6	6	14.8556	0	0	0	0	0	0	0	0	0	0
Q9ULX3	NOB1	HEPG2	antiSCRB1ab	0.247465	0.266688	0.927918	4	0.405973	0.841496	NA	0	0	2	2	2	12	6	6	18.5838	0	0	0	0	0	0	0	0	0	NA
Q9ULX3	NOB1	EA.hy926	HDL_C	-1.48093	1.47385	-1.0048	4	0.371844	0.822215	NA	0	0	2	2	2	12	6	6	17.29	0	0	0	0	0	0	0	0	0	0
Q9ULX3	NOB1	EA.hy926	HDL_D	-0.27327	0.140493	-1.94508	10	0.0804017	0.583217	NA	0	0	2	2	2	12	6	6	17.6521	0	0	0	0	0	0	0	0	0	NA
Q9ULX6	AKP8L	EA.hy926	HDL_B	0.0334962	0.143412	0.233567	4	0.826787	0.944844	NA	0	0	2	2	2	12	6	6	16.9463	0	0	0	0	0	0	0	0	0	NA
Q9ULX6	AKP8L	HEPG2	antiSCRB1ab	-0.108367	0.214172	-0.505981	4	0.639482	0.902955	NA	0	0	2	2	2	12	6	6	16.7803	0	0	0	0	0	0	0	0	0	NA
Q9ULX6	AKP8L	EA.hy926_SCRB1_V1_overexpressing	HDL	0.240634	0.273692	0.879216	4	0.428932	0.768321	NA	0	0	3	3	3	18	9	9	16.1416	0	0	0	0	0	0	0	0	0	NA
Q9ULX6	AKP8L	EA.hy926_SCRB1_V1_overexpressing	antiSCRB1ab	0.460002	0.491992	0.934979	4	0.402731	0.722051	NA	0	0	2	2	2	12	6	6	17.0403	0	0	0	0	0	0	0	0	0	NA
Q9ULX6	AKP8L	EA.hy926	HDL_C	0.726659	0.551516	1.31757	4	0.258047	0.822215	NA	0	0	2	2	2	12	6	6	15.4506	0	0	0	0	0	0	0	0	0	0
Q9ULX6	AKP8L	EA.hy926	HDL_D	0.546407	0.302611	1.80564	10	0.101118	0.631684	NA	0	0	3	3	3	18	9	9	13.9382	0	0	0	0	0	0	0	0	0	NA
Q9UM00	TMCO1	EA.hy926_SCRB1_silenced	HDL	-0.0355565	0.257701	-0.137976	4	0.896926	0.950355	NA	0	0	2	2	2	12	6	6	16.0086	0	0	0	0	0	0	0	0	0	NA
Q9UM00	TMCO1	EA.hy926	HDL_A	0.0418122	0.156236	0.267623	8	0.79576	0.944327	NA	0	0	4	4	4	24	12	12	15.6298	0	0	0	0	0	0	0	0	0	0
Q9UM00	TMCO1	HEPG2	antiSCRB1ab	0.0595558	0.163205	0.364913	4	0.733652	0.923055	NA	0	0	3	3	3	18	9	9	18.37	0	0	0	0	0	0	0	0	0	NA
Q9UM00	TMCO1	EA.hy926	HDL_C	0.452354	1.12136	0.403399	4	0.707288	0.880886	NA	0	0	2	2	2	12	6	6	13.8951	0	0	0	0	0	0	0	0	0	0
Q9UM00	TMCO1	EA.hy926	HDL_D	0.1278	0.277872	0.459924	10	0.655408	0.992916	NA	0	0	2	2	2	12	6	6	15.1165	0	0	0	0	0	0	0	0	0	NA
Q9UM00	TMCO1	EA.hy926_SCRB1_V1_overexpressing	HDL	0.198185	0.316796	0.625593	4	0.565503	0.792005	NA	0	0	2	2	2	12	6	6	16.9148	0	0	0	0	0	0	0	0	0	NA
Q9UM00	TMCO1	EA.hy926_SCRB1_V1_overexpressing	antiSCRB1ab	0.259758	0.392964	0.661022	4	0.54473	0.748947	NA	0.0555556	0	3	3	3	17	8	9	14.935	0	0	0	0	0	0	0	0	0	NA
Q9UM00	TMCO1	HEPG2	HDL	0.297721	0.135729	2.1935	4	0.0933271	0.931417	NA	0	0	2	2	2	12	6	6	16.8036	0	0	0	0	0	0	0	0	0	NA
Q9UM00	TMCO1	EA.hy926	HDL_B	0.522452	0.207853	2.51357	4	0.0658065	0.538936	NA	0	0	1	1	1	6	3	3	16.5864	0	0	0	0	0	0	0	0	0	NA
Q9UM54	MYO6	EA.hy926	HDL_C	-0.0667643	0.23647	-0.282337	4	0.791692	0.916696	NA	0.0166667	0	10	10	10	59	30	29	17.1564	0	0	0	0	0	0	0	0	0	0
Q9UM54	MYO6	EA.hy926	HDL_D	-0.0243658	0.06351	-0.383653	10	0.709266	0.998173	NA	0	0	16	16	16	96	48	48	17.9597	0	0	0	0	0	0	0	0	0	NA
Q9UM54	MYO6	EA.hy926_SCRB1_V1_overexpressing	antiSCRB1ab	0.261385	0.289838	0.901831	4	0.41814	0.722051	NA	0	0	14	14	14	84	42	42	18.1652	0	0	0	0	0	0	0	0	0	NA
Q9UM54	MYO6	EA.hy926_SCRB1_silenced	HDL	-0.370082	0.340475	-1.08696	4	0.338171	0.621345	NA	0	0	2	2	2	12	6	6	16.8729	0	0	0	0	0	0	0	0	0	NA
Q9UM54	MYO6	EA.hy926	HDL_A	-0.160444	0.153522	-1.04509	8	0.326529	0.7745	NA	0	0	11	11	11	66	33	33	15.5045	0	0	0	0	0	0	0	0	0	0
Q9UM54	MYO6	EA.hy926_SCRB1_V1_overexpressing	HDL	0.281727	0.227717	1.23718	4	0.283685	0.768321	NA	0	0	12	12	12	72	36	36	18.0704	0	0	0	0	0	0	0	0	0	NA
Q9UM54	MYO6	EA.hy926	HDL_B	-0.17612	0.122415	-1.43871	4	0.223627	0.7	NA	0	0	6	6	6	36	18	18	17.7514	0	0	0	0	0	0	0	0	0	NA
Q9UM54	MYO6	HAEC	HDL	-0.310025	0.0664108	-4.6683	4	0.00953041	0.0791901	NA	0.0185185	0	27	27	26	159	81	78	17.3977	0	0	0	0	0	0	0	0	0	NA
Q9UMD9	COHA1	EA.hy926	HDL_A	-0.566159	0.244036	-2.31998	8	0.0489209	0.448543	NA	0	0	1	1	1	6	3	3	14.6362	0	0	0	0	0	0	0	0	0	0
Q9UMS4	PRP19	EA.hy926	HDL_A	0.0214823	0.107263	0.200276	8	0.846262	0.957362	NA	0	0	20	20	20	120	60	60	17.2118	0	0	0	0	0	0	0	0	0	0
Q9UMS4	PRP19	HEPG2	antiSCRB1ab	-0.0362089	0.0914332	-0.396014	4	0.71231	0.916967	NA	0	0	17	17	17	102	51	51	18.875	0	0	0	0	0	0	0	0	0	NA
Q9UMS4	PRP19	EA.hy926	HDL_D	0.0380199	0.0939488	0.404687	10	0.694228	0.998173	NA	0	0	20	20	20	120	60	60	18.8212	0	0	0	0	0	0	0	0	0	NA
Q9UMS4	PRP19	EA.hy926_SCRB1_V1_overexpressing	HDL	0.0737907	0.155926	0.473242	4	0.66071	0.830331	NA	0	0	15	15	15	90	45	45	19.7976	0	0	0	0	0	0	0	0	0	NA
Q9UMS4	PRP19	EA.hy926	HDL_C	0.254305	0.324508	0.783665	4	0.47704	0.822215	NA	0	0	15	15	15	90	45	45	18.799	0	0	0	0	0	0	0	0	0	0
Q9UMS4	PRP19	EA.hy926	HDL_B	0.0871277	0.0979707	0.889325	4	0.42408	0.786608	NA	0	0	25	25	25	150	75	75	17.9514	0	0	0	0	0	0	0	0	0	NA
Q9UMS4	PRP19	EA.hy926_SCRB1_V1_overexpressing	antiSCRB1ab	0.26943	0.302827	0.889717	4	0.423893	0.722051	NA	0	0	13	13	13	78	39	39	19.7814	0	0	0	0	0	0	0	0	0	NA
Q9UMS4	PRP19	EA.hy926_SCRB1_silenced	HDL	0.113868	0.111942	1.01721	4	0.366578	0.636826	NA	0	0	14	14	14	84	42	42	17.7305	0	0	0	0	0	0	0	0	0	NA
Q9UMS4	PRP19	HEPG2	HDL	0.143867	0.0972555	1.47927	4	0.213159	0.964862	NA	0	0	15	15	15	90	45	45	19.0038	0	0	0	0	0	0	0	0	0	NA
Q9UMS4	PRP19	HAEC	HDL	-0.270842	0.0512881	-5.28081	4	0.00616678	0.0643961	NA	0.0185185	0	9	9	9	53	26	27	19.1235	0	0	0	0	0	0	0	0	0	NA
Q9UMY1	NOL7	HEPG2	HDL	0.0399809	0.167343	0.238916	4	0.822912	0.990726	NA	0	0	2	2	2	12	6	6	18.9708	0	0	0	0	0	0	0	0	0	NA
Q9UMY1	NOL7	EA.hy926	HDL_A	-0.059422	0.195908	-0.303315	8	0.769388	0.937695	NA	0	0	2	2	2	12	6	6	15.3923	0	0	0	0	0	0	0	0	0	0
Q9UMY1	NOL7	EA.hy926	HDL_C	0.278778	0.371252	0.750915	4	0.494466	0.822527	NA	0	0	2	2	2	12	6	6	16.6913	0	0	0	0	0	0	0	0	0	0
Q9UMY1	NOL7	EA.hy926	HDL_B	0.201101	0.158906	1.26553	4	0.274376	0.728361	NA	0	0	2	2	2	12	6	6	17.3104	0	0	0	0	0	0	0	0	0	NA
Q9UMY1	NOL7	EA.hy926_SCRB1_silenced	HDL	-1.1211	0.599939	-1.86868	4	0.135037	0.485149	NA	0.0833333	0	2	2	2	11	5	6	15.1962	0	0	0	0	0	0	0	0	0	NA
Q9UMY1	NOL7	HAEC	HDL	-0.360459	0.174092	-2.07051	4	0.107168	0.280198	NA	0	0	3	3	3	18	9	9	17.4811	0	0	0	0	0	0	0	0	0	NA
Q9UMY4	SNX12	HAEC	HDL	-0.0862996	0.0770673	-1.1198	4	0.325496	0.537106	NA	0.0416667	0	4	4	4	23	11	12	16.2565	0	0	0	0	0	0	0	0	0	NA
Q9UN86	G3BP2	EA.hy926	HDL_C	-0.0408397	0.316693	-0.128957	4	0.903616	0.963174	NA	0	0	2	2	2	12	6	6	17.7154	0	0	0	0	0	0	0	0	0	0
Q9UN86	G3BP2	EA.hy926_SCRB1_V1_overexpressing	HDL	0.372669	1.39805	0.266562	4	0.802984	0.907402	NA	0	0	2	2	2	12	6	6	16.7646	0	0	0	0	0	0	0	0	0	NA
Q9UN86	G3BP2	HEPG2	HDL	-0.159853	0.54715	-0.292156	4	0.784694	0.990726	NA	0	0	4	4	4	24	12	12	16.4382	0	0	0	0	0	0	0	0	0	NA
Q9UN86	G3BP2	EA.hy926	HDL_D	-0.470814	0.593231	-0.793644	10	0.445826	0.959422	NA	0	0	1	1	1	6	3	3	11.9927	0	0	0	0	0	0	0	0	0	NA
Q9UN86	G3BP2	HEPG2	antiSCRB1ab	-0.0835807	0.0838367	-0.996946	4	0.375214	0.827257	NA	0	0	6	6	6	36	18	18	17.4716	0	0	0	0	0	0	0	0	0	NA
Q9UN86	G3BP2	EA.hy926_SCRB1_V1_overexpressing	antiSCRB1ab	-0.771039	0.602428	-1.27989	4	0.269775	0.722051	NA	0	0	2	2	2	12	6	6	16.4663	0	0	0	0	0	0	0	0	0	NA
Q9UN86	G3BP2	EA.hy926	HDL_A	0.319032	0.258901	1.23225	8	0.252841	0.731654	NA	0	0	4	4	4	24	12	12	15.411	0	0	0	0	0	0	0	0	0	0
Q9UN86	G3BP2	EA.hy926_SCRB1_silenced	HDL	-0.592504	0.323811	-1.82979	4	0.141263	0.49201	NA	0.0555556	0	3	3	3	17	9	8	15.0018	0	0	0	0	0	0	0	0	0	NA
Q9UN86	G3BP2	HAEC	HDL	0.184226	0.0963723	1.91161	4	0.128507	0.310544	NA	0	0	6	6	6	36	18	18	18.01	0	0	0	0	0	0	0	0	0	NA
Q9UNE7	CHIP	HEPG2	antiSCRB1ab	0.31877	0.191535	1.66429	4	0.171386	0.764498	NA	0	0	2	2	2	12	6	6	15.1774	0	0	0	0	0	0	0	0	0	NA
Q9UNF1	MAGD2	EA.hy926	HDL_D	-0.0112666	0.0892614	-0.126221	10	0.902059	0.998173	NA	0.0555556	0	17	17	17	102	51	51	16.649	0	0	0	0	0	0	0	0	0	NA
Q9UNF1	MAGD2	EA.hy926_SCRB1_silenced	HDL	0.0479021	0.134755	0.355476	4	0.740187	0.862642	NA	0.0416667	0	4	4	4	23	12	11	15.6612	0	0	0	0	0	0	0	0	0	NA
Q9UNF1	MAGD2	EA.hy926_SCRB1_V1_overexpressing	HDL	0.126978	0.220838	0.574982	4	0.596098	0.805114	NA	0.0151515	0	11	11	11	65	32	33	18.6739	0	0	0	0	0	0	0	0	0	NA
Q9UNF1	MAGD2	HEPG2	antiSCRB1ab	-0.515625	0.648379	-0.795252	4	0.470989	0.861859	NA	0.111111	0	3	3	3	16	8	8	17.4987	0	0	0	0	0	0	0	0	0	NA
Q9UNF1	MAGD2	EA.hy926	HDL_A	-0.156254	0.112297	-1.39143	8	0.201564	0.692994	NA	0	0	12	12	12	72	36	36	15.4384	0	0	0	0	0	0	0	0	0	0
Q9UNF1	MAGD2	EA.hy926_SCRB1_V1_overexpressing	antiSCRB1ab	0.437238	0.26261	1.66497	4	0.171249	0.722051	NA	0.0416667	0	16	16	16	92	44	48	17.393	0	0	0	0	0	0	0	0	0	NA
Q9UNF1	MAGD2	EA.hy926	HDL_C	-0.177646	0.0725938	-2.44713	4	0.0706635	0.822215	NA	0.0151515	0	11	11	11	65	33	32	18.1734	0	0	0	0	0	0	0	0	0	0
Q9UNF1	MAGD2	EA.hy926	HDL_B	-0.192705	0.0528979	-3.64296	4	0.0219072	0.350837	NA	0	0	8	8	8	48	24	24	17.0073	0	0	0	0	0	0	0	0	0	NA
Q9UNF1	MAGD2	HAEC	HDL	-0.455667	0.150985	-3.01796	4	0.0392419	0.164511	NA	0	0	7	7	7	42	21	21	18.0491	0	0	0	0	0	0	0	0	0	NA
Q9UNH7	SNX6	EA.hy926	HDL_B	0.0432581	0.242293	0.178536	4	0.86698	0.960268	NA	0	0	2	2	2	12	6	6	16.2855	0	0	0	0	0	0	0	0	0	NA
Q9UNH7	SNX6	EA.hy926_SCRB1_V1_overexpressing	HDL	0.0630482	0.25915	0.243288	4	0.819749	0.915687	NA	0	0	9	9	9	54	27	27	17.353	0	0	0	0	0	0	0	0	0	NA
Q9UNH7	SNX6	EA.hy926_SCRB1_silenced	HDL	0.0522077	0.211272	0.247112	4	0.816987	0.901219	NA	0	0	3	3	3	18	9	9	14.4897	0	0	0	0	0	0	0	0	0	NA
Q9UNH7	SNX6	EA.hy926	HDL_C	0.242202	0.547568	0.442323	4	0.68112	0.868421	NA	0.0416667	0	4	4	4	23	11	12	17.1554	0	0	0	0	0	0	0	0	0	0
Q9UNH7	SNX6	HEPG2	antiSCRB1ab	0.127612	0.229926	0.555014	4	0.608458	0.902955	NA	0	0	2	2	2	12	6	6	16.8061	0	0	0	0	0	0	0	0	0	NA
Q9UNH7	SNX6	EA.hy926_SCRB1_V1_overexpressing	antiSCRB1ab	-0.0872188	0.153724	-0.567373	4	0.600788	0.768634	NA	0	0	9	9	9	54	27	27	17.6386	0	0	0	0	0	0	0	0	0	NA
Q9UNH7	SNX6	EA.hy926	HDL_A	-0.203691	0.174549	-1.16696	8	0.276833	0.753066	NA	0	0	5	5	5	30	15	15	14.9478	0	0	0	0	0	0	0	0	0	0
Q9UNH7	SNX6	EA.hy926	HDL_D	-0.251528	0.168699	-1.49099	10	0.166818	0.738236	NA	0	0	7	7	7	42	21	21	16.1178	0	0	0	0	0	0	0	0	0	NA
Q9UNH7	SNX6	HAEC	HDL	-0.00279142	0.215059	-0.0129798	4	0.990265	0.99589	NA	0.0333333	0	5	5	5	29	15	14	16.9331	0	0	0	0	0	0	0	0	0	NA
Q9UNI6	DUS12	EA.hy926	HDL_B	-1.25144	0.865461	-1.44598	4	0.221714	0.699305	NA	0	0	1	1	1	6	3	3	16.1133	0	0	0	0	0	0	0	0	0	NA
Q9UNL2	SSRG	EA.hy926	HDL_D	-0.0819494	0.273936	-0.299155	10	0.770946	0.998173	NA	0	0	4	4	4	24	12	12	16.2242	0	0	0	0	0	0	0	0	0	NA
Q9UNL2	SSRG	EA.hy926	HDL_A	-0.395539	1.07924	-0.366499	8	0.723496	0.923504	NA	0	0	2	2	2	12	6	6	13.7071	0	0	0	0	0	0	0	0	0	0
Q9UNL2	SSRG	EA.hy926	HDL_C	-1.13796	1.4616	-0.77857	4	0.47972	0.822215	NA	0	0	1	1	1	6	3	3	19.5049	0	0	0	0	0	0	0	0	0	0
Q9UNL2	SSRG	HEPG2	antiSCRB1ab	-0.149879	0.187503	-0.799344	4	0.468866	0.861859	NA	0	0	2	2	2	12	6	6	19.2443	0	0	0	0	0	0	0	0	0	NA
Q9UNL2	SSRG	EA.hy926	HDL_B	0.324475	0.343471	0.944693	4	0.398307	0.782938	NA	0	0	1	1	1	6	3	3	14.8244	0	0	0	0	0	0	0	0	0	NA
Q9UNL2	SSRG	HAEC	HDL	-0.21203	0.127975	-1.65681	4	0.172899	0.361097	NA	0	0	2	2	2	12	6	6	20.1761	0	0	0	0	0	0	0	0	0	NA
Q9UNM6	PSD13	EA.hy926_SCRB1_V1_overexpressing	antiSCRB1ab	-0.00409108	0.040116	-0.101981	4	0.923679	0.950083	NA	0	0	7	7	7	42	21	21	18.7069	0	0	0	0	0	0	0	0	0	NA
Q9UNM6	PSD13	HEPG2	antiSCRB1ab	0.0184434	0.152066	0.121285	4	0.909314	0.977808	NA	0	0	13	13	13	78	39	39	16.9725	0	0	0	0	0	0	0	0	0	NA
Q9UNM6	PSD13	EA.hy926	HDL_D	-0.0535908	0.180899	-0.296246	10	0.773103	0.998173	NA	0	0	9	9	9	54	27	27	17.5586	0	0	0	0	0	0	0	0	0	NA
Q9UNM6	PSD13	EA.hy926	HDL_B	-0.0410972	0.0715167	-0.574652	4	0.596301	0.855465	NA	0	0	8	8	8	48	24	24	18.0135	0	0	0	0	0	0	0	0	0	NA
Q9UNM6	PSD13	EA.hy926	HDL_A	0.0637227	0.0959583	0.664067	8	0.52532	0.850439	NA	0	0	12	12	12	72	36	36	16.6806	0	0	0	0	0	0	0	0	0	17.4862
Q9UNM6	PSD13	HEPG2	HDL	0.0732348	0.0944915	0.775041	4	0.481583	0.974803	NA	0	0	5	5	5	30	15	15	18.5115	0	0	0	0	0	0	0	0	0	NA
Q9UNM6	PSD13	EA.hy926	HDL_C	-0.102601	0.132123	-0.776561	4	0.48078	0.822215	NA	0	0	5	5	5	30	15	15	16.6496	0	0	0	0	0	0	0	0	0	0
Q9UNM6	PSD13	EA.hy926_SCRB1_V1_overexpressing	HDL	-0.0776793	0.088478	-0.877951	4	0.429542	0.768321	NA	0.0208333	0	8	8	8	47	23	24	18.0838	0	0	0	0	0	0	0	0	0	NA
Q9UNM6	PSD13	EA.hy926_SCRB1_silenced	HDL	0.27543	0.101244	2.72047	4	0.0529611	0.358533	NA	0	0	14	14	14	84	42	42	15.8829	0	0	0	0	0	0	0	0	0	NA
Q9UNM6	PSD13	HAEC	HDL	-0.377453	0.0941879	-4.00744	4	0.0160306	0.0967482	NA	0	0	12	12	12	72	36	36	17.9787	0	0	0	0	0	0	0	0	0	NA
Q9UNN5	FAF1	EA.hy926	HDL_B	-0.133749	0.207778	-0.643711	4	0.554813	0.839782	NA	0	0	1	1	1	6	3	3	17.4011	0	0	0	0	0	0	0	0	0	NA
Q9UNN5	FAF1	EA.hy926	HDL_C	-0.407677	0.268116	-1.52053	4	0.203017	0.822215	NA	0	0	2	2	2	12	6	6	18.4372	0	0	0	0	0	0	0	0	0	0
Q9UNN5	FAF1	EA.hy926	HDL_D	-0.330088	0.152778	-2.16058	10	0.0560548	0.522099	NA	0	0	1	1	1	6	3	3	17.9804	0	0	0	0	0	0	0	0	0	NA
Q9UNN8	EPCR	EA.hy926_SCRB1_V1_overexpressing	antiSCRB1ab	1.44574	0.622544	2.32231	4	0.0809311	0.722051	NA	0	0	2	2	2	12	6	6	18.6136	1	1	0	1	1	1	1	1	1	NA
Q9UNN8	EPCR	EA.hy926_SCRB1_silenced	HDL	0.928768	0.258969	3.58641	4	0.0230356	0.282497	NA	0	0	2	2	2	12	6	6	18.2627	1	1	0	1	1	1	1	1	1	NA
Q9UNN8	EPCR	EA.hy926	HDL_C	2.3268	0.623356	3.7327	4	0.0202492	0.625492	NA	0	0	2	2	2	12	6	6	18.5204	1	1	0	1	1	1	1	1	1	0
Q9UNN8	EPCR	EA.hy926	HDL_D	2.03811	0.55566	3.66791	10	0.00433207	0.103423	NA	0	0	3	3	3	18	9	9	15.8439	1	1	0	1	1	1	1	1	1	NA
Q9UNN8	EPCR	EA.hy926	HDL_B	1.92918	0.282479	6.82946	4	0.00240407	0.0965003	NA	0	0	2	2	2	12	6	6	14.5027	1	1	0	1	1	1	1	1	1	NA
Q9UNN8	EPCR	EA.hy926_SCRB1_V1_overexpressing	HDL	3.66375	0.230401	15.9016	4	9.14e-05	0.0168954	NA	0	0	4	4	4	24	12	12	18.2904	1	1	0	1	1	1	1	1	1	NA
Q9UNN8	EPCR	EA.hy926	HDL_A	2.84497	0.286885	9.91674	8	9.03e-06	0.000834732	NA	0.0333333	0	5	5	5	29	14	15	15.1267	1	1	0	1	1	1	1	1	1	16.1926
Q9UNN8	EPCR	HAEC	HDL	2.90948	0.18856	15.43	4	0.000102948	0.00591266	NA	0	0	2	2	2	12	6	6	17.9611	1	1	0	1	1	1	1	1	1	NA
Q9UNQ2	DIM1	EA.hy926	HDL_D	-0.0855016	1.09727	-0.0779219	10	0.939427	0.998173	NA	0	0	2	2	2	12	6	6	16.6484	0	0	0	0	0	0	0	0	0	NA
Q9UNQ2	DIM1	EA.hy926	HDL_A	0.0948778	0.237021	0.400293	8	0.699417	0.914397	NA	0	0	1	1	1	6	3	3	15.6563	0	0	0	0	0	0	0	0	0	0
Q9UNQ2	DIM1	EA.hy926	HDL_C	0.429282	0.568281	0.755405	4	0.492049	0.822527	NA	0	0	1	1	1	6	3	3	17.2868	0	0	0	0	0	0	0	0	0	0
Q9UNQ2	DIM1	EA.hy926	HDL_B	0.633344	0.277876	2.27923	4	0.0848584	0.579369	NA	0	0	1	1	1	6	3	3	16.6962	0	0	0	0	0	0	0	0	0	NA
Q9UNS1	TIM	EA.hy926	HDL_C	-0.0530188	0.284076	-0.186636	4	0.86103	0.947133	NA	0	0	1	1	1	6	3	3	16.9167	0	0	0	0	0	0	0	0	0	0
Q9UNS1	TIM	EA.hy926_SCRB1_V1_overexpressing	HDL	1.32054	1.20643	1.09459	4	0.335185	0.768321	NA	0.166667	0	2	2	2	10	4	6	17.0155	0	0	0	0	0	0	0	0	0	NA
Q9UNS1	TIM	EA.hy926_SCRB1_V1_overexpressing	antiSCRB1ab	1.81794	0.889155	2.04457	4	0.110368	0.722051	NA	0	0	2	2	2	12	6	6	16.7318	0	0	0	0	0	0	0	0	0	NA
Q9UNS1	TIM	EA.hy926	HDL_A	-0.343203	0.143164	-2.39728	8	0.0433605	0.425795	NA	0	0	2	2	2	12	6	6	15.1274	0	0	0	0	0	0	0	0	0	0
Q9UNS2	CSN3	EA.hy926	HDL_A	0.0024052	0.188346	0.0127701	8	0.990124	0.99541	NA	0	0	4	4	4	24	12	12	16.2983	0	0	0	0	0	0	0	0	0	0
Q9UNS2	CSN3	HEPG2	HDL	0.00546335	0.25024	0.0218324	4	0.983627	0.998016	NA	0	0	3	3	3	18	9	9	18.2101	0	0	0	0	0	0	0	0	0	NA
Q9UNS2	CSN3	EA.hy926	HDL_B	-0.0116422	0.179142	-0.0649886	4	0.951301	0.9845	NA	0	0	4	4	4	24	12	12	18.161	0	0	0	0	0	0	0	0	0	NA
Q9UNS2	CSN3	EA.hy926	HDL_C	0.0231974	0.127785	0.181534	4	0.864776	0.949436	NA	0	0	8	8	8	48	24	24	16.9996	0	0	0	0	0	0	0	0	0	0
Q9UNS2	CSN3	EA.hy926_SCRB1_V1_overexpressing	HDL	0.422708	0.327166	1.29203	4	0.265939	0.768321	NA	0	0	4	4	4	24	12	12	18.4149	0	0	0	0	0	0	0	0	0	NA
Q9UNS2	CSN3	EA.hy926_SCRB1_silenced	HDL	1.20173	0.886115	1.35618	4	0.246545	0.556878	NA	0	0	2	2	2	12	6	6	15.7093	0	0	0	0	0	0	0	0	0	NA
Q9UNS2	CSN3	EA.hy926_SCRB1_V1_overexpressing	antiSCRB1ab	0.773721	0.566207	1.3665	4	0.243557	0.722051	NA	0	0	5	5	5	30	15	15	17.8496	0	0	0	0	0	0	0	0	0	NA
Q9UNS2	CSN3	EA.hy926	HDL_D	-0.317063	0.234464	-1.35229	10	0.206071	0.777837	NA	0	0	5	5	5	30	15	15	17.7337	0	0	0	0	0	0	0	0	0	NA
Q9UNS2	CSN3	HAEC	HDL	-0.283656	0.111575	-2.54229	4	0.0638257	0.213837	NA	0	0	6	6	6	36	18	18	18.7661	0	0	0	0	0	0	0	0	0	NA
Q9UNW9	NOVA2	EA.hy926	HDL_A	-0.142331	0.348155	-0.408814	7	0.694894	0.914397	NA	0.166667	0	1	1	1	6	3	3	14.2575	0	0	0	0	0	0	0	0	0	0
Q9UNX3	RL26L	EA.hy926	HDL_B	-0.00491167	0.229446	-0.0214067	4	0.983947	0.99499	NA	0	0	2	2	2	12	6	6	17.0813	0	0	0	0	1	0	0	0	0	NA
Q9UNX3	RL26L	HEPG2	antiSCRB1ab	0.143268	0.403081	0.355433	4	0.740216	0.924094	NA	0	0	2	2	2	12	6	6	16.2466	0	0	0	0	1	0	0	0	0	NA
Q9UNX3	RL26L	EA.hy926	HDL_D	-0.251269	0.189011	-1.32939	10	0.21325	0.77953	NA	0	0	2	2	2	12	6	6	15.2036	0	0	0	0	1	0	0	0	0	NA
Q9UNX3	RL26L	EA.hy926	HDL_A	-0.460451	0.111477	-4.13047	8	0.00329633	0.0835193	NA	0	0	2	2	2	12	6	6	15.7182	0	0	0	0	1	0	0	0	0	0
Q9UNX4	WDR3	EA.hy926_SCRB1_silenced	HDL	0.0384676	0.209401	0.183703	4	0.863183	0.932755	NA	0	0	4	4	4	24	12	12	15.2211	0	0	0	0	0	0	0	0	0	NA
Q9UNX4	WDR3	HEPG2	antiSCRB1ab	0.0418222	0.154597	0.270524	4	0.800142	0.939761	NA	0	0	5	5	5	30	15	15	17.0418	0	0	0	0	0	0	0	0	0	NA
Q9UNX4	WDR3	EA.hy926	HDL_D	0.0468869	0.16079	0.291604	10	0.776549	0.998173	NA	0	0	6	6	6	36	18	18	16.4691	0	0	0	0	0	0	0	0	0	NA
Q9UNX4	WDR3	EA.hy926	HDL_A	-0.0408471	0.106478	-0.383621	8	0.711254	0.921056	NA	0	0	5	5	5	30	15	15	16.5668	0	0	0	0	0	0	0	0	0	0
Q9UNX4	WDR3	EA.hy926_SCRB1_V1_overexpressing	antiSCRB1ab	0.247118	0.338677	0.729657	4	0.506032	0.733478	NA	0.0416667	0	4	4	4	23	11	12	17.7356	0	0	0	0	0	0	0	0	0	NA
Q9UNX4	WDR3	HEPG2	HDL	-0.169472	0.213636	-0.793275	4	0.472017	0.974803	NA	0	0	2	2	2	12	6	6	18.4039	0	0	0	0	0	0	0	0	0	NA
Q9UNX4	WDR3	EA.hy926	HDL_C	-1.36429	1.41572	-0.963675	4	0.389781	0.822215	NA	0	0	3	3	3	18	9	9	16.5808	0	0	0	0	0	0	0	0	0	0
Q9UNX4	WDR3	EA.hy926_SCRB1_V1_overexpressing	HDL	0.609909	0.541465	1.12641	4	0.322997	0.768321	NA	0	0	5	5	5	30	15	15	16.867	0	0	0	0	0	0	0	0	0	NA
Q9UNX4	WDR3	EA.hy926	HDL_B	0.372118	0.171872	2.16508	4	0.096339	0.607875	NA	0.0416667	0	4	4	4	23	12	11	17.9508	0	0	0	0	0	0	0	0	0	NA
Q9UNX4	WDR3	HAEC	HDL	-0.433423	0.133471	-3.24733	4	0.0314549	0.143893	NA	0	0	2	2	2	12	6	6	16.2321	0	0	0	0	0	0	0	0	0	NA
Q9UNZ2	NSF1C	EA.hy926	HDL_D	0.196546	1.24005	0.158499	10	0.877219	0.998173	NA	0.0833333	0	2	2	2	12	6	6	16.5316	0	0	0	0	0	0	0	0	0	NA
Q9UNZ2	NSF1C	EA.hy926	HDL_C	-0.767446	2.83062	-0.271123	3	0.803881	0.922651	NA	0.166667	0	1	1	1	5	2	3	11.6905	0	0	0	0	0	0	0	0	0	0
Q9UNZ2	NSF1C	EA.hy926	HDL_B	0.0683192	0.22136	0.308634	4	0.773006	0.930684	NA	0	0	2	2	2	12	6	6	16.3951	0	0	0	0	0	0	0	0	0	NA
Q9UNZ2	NSF1C	EA.hy926_SCRB1_V1_overexpressing	HDL	-0.840937	0.790127	-1.06431	4	0.347172	0.768321	NA	0	0	11	11	11	66	33	33	18.1507	0	0	0	0	0	0	0	0	0	NA
Q9UNZ2	NSF1C	EA.hy926_SCRB1_V1_overexpressing	antiSCRB1ab	-0.957769	0.802078	-1.19411	4	0.298406	0.722051	NA	0	0	11	11	11	66	33	33	17.7768	0	0	0	0	0	0	0	0	0	NA
Q9UNZ2	NSF1C	HEPG2	antiSCRB1ab	-0.221362	0.122004	-1.81438	4	0.143813	0.73782	NA	0	0	6	6	6	36	18	18	18.1397	0	0	0	0	0	0	0	0	0	NA
Q9UNZ5	L10K	EA.hy926	HDL_C	-0.442284	1.01951	-0.433821	4	0.686791	0.871697	NA	0	0	1	1	1	6	3	3	16.1722	0	0	0	0	0	0	0	0	0	0
Q9UNZ5	L10K	EA.hy926_SCRB1_V1_overexpressing	HDL	-1.14355	1.04385	-1.09552	4	0.334825	0.768321	NA	0	0	2	2	2	12	6	6	16.8045	0	0	0	0	0	0	0	0	0	NA
Q9UNZ5	L10K	EA.hy926_SCRB1_silenced	HDL	-1.20243	0.902981	-1.33163	4	0.253799	0.560802	NA	0	0	2	2	2	12	6	6	16.7326	0	0	0	0	0	0	0	0	0	NA
Q9UNZ5	L10K	EA.hy926_SCRB1_V1_overexpressing	antiSCRB1ab	-1.21413	0.826142	-1.46964	4	0.215598	0.722051	NA	0	0	2	2	2	12	6	6	16.6471	0	0	0	0	0	0	0	0	0	NA
Q9UP95	S12A4	HAEC	HDL	0.172569	0.183718	0.939316	4	0.400751	0.599387	NA	0	0	3	3	3	18	9	9	17.2515	1	0	0	0	0	1	1	0	0	NA
Q9UPN3	MACF1	EA.hy926	HDL_A	-0.0102469	0.11198	-0.0915068	8	0.92934	0.975878	NA	0	0	11	11	11	66	33	33	15.7229	0	0	0	0	0	0	0	0	0	0
Q9UPN3	MACF1	EA.hy926	HDL_B	-0.0774313	0.147233	-0.52591	4	0.626759	0.8676	NA	0	0	7	7	7	42	21	21	16.5087	0	0	0	0	0	0	0	0	0	NA
Q9UPN3	MACF1	EA.hy926	HDL_C	0.143604	0.218125	0.658355	4	0.546275	0.832585	NA	0.0416667	0	12	12	12	69	35	34	17.0089	0	0	0	0	0	0	0	0	0	0
Q9UPN3	MACF1	EA.hy926	HDL_D	-0.125625	0.182016	-0.690188	10	0.505778	0.970183	NA	0	0	8	8	8	48	24	24	16.3707	0	0	0	0	0	0	0	0	0	NA
Q9UPN3	MACF1	EA.hy926_SCRB1_V1_overexpressing	HDL	0.203686	0.219569	0.927663	4	0.40609	0.768321	NA	0	0	8	8	8	48	24	24	18.4266	0	0	0	0	0	0	0	0	0	NA
Q9UPN3	MACF1	EA.hy926_SCRB1_silenced	HDL	-0.13233	0.119114	-1.11095	4	0.328865	0.614947	NA	0	0	5	5	5	30	15	15	15.4048	0	0	0	0	0	0	0	0	0	NA
Q9UPN3	MACF1	EA.hy926_SCRB1_V1_overexpressing	antiSCRB1ab	0.23633	0.206525	1.14432	4	0.316315	0.722051	NA	0	0	9	9	9	54	27	27	17.9996	0	0	0	0	0	0	0	0	0	NA
Q9UPN3	MACF1	HAEC	HDL	-0.262187	0.0628959	-4.16859	4	0.0140472	0.0928736	NA	0.0208333	0	24	24	24	141	70	71	17.0006	0	0	0	0	0	0	0	0	0	NA
Q9UPT8	ZC3H4	EA.hy926_SCRB1_V1_overexpressing	HDL	-0.771963	1.11756	-0.690756	4	0.527713	0.790836	NA	0.0277778	0	6	6	6	35	17	18	16.4423	0	0	0	0	0	0	0	0	0	NA
Q9UPT8	ZC3H4	EA.hy926_SCRB1_V1_overexpressing	antiSCRB1ab	-0.76426	0.920822	-0.829976	4	0.453215	0.723237	NA	0.0833333	0	4	4	4	22	10	12	16.818	0	0	0	0	0	0	0	0	0	NA
Q9UPU7	TBD2B	EA.hy926_SCRB1_V1_overexpressing	antiSCRB1ab	0.0241748	0.333427	0.0725041	4	0.945681	0.964466	NA	0.0555556	0	3	3	3	17	8	9	18.4983	0	0	0	0	0	0	0	0	0	NA
Q9UPU7	TBD2B	EA.hy926	HDL_A	-0.0779519	0.761383	-0.102382	8	0.920973	0.974816	NA	0	0	1	1	1	6	3	3	14.9475	0	0	0	0	0	0	0	0	0	0
Q9UPU7	TBD2B	EA.hy926	HDL_D	0.0743201	0.179504	0.41403	10	0.687592	0.998173	NA	0	0	4	4	4	24	12	12	16.4645	0	0	0	0	0	0	0	0	0	NA
Q9UPU7	TBD2B	EA.hy926	HDL_B	-0.278421	0.144564	-1.92593	4	0.126405	0.63276	NA	0.0833333	0	2	2	2	11	6	5	17.3518	0	0	0	0	0	0	0	0	0	NA
Q9UPY3	DICER	EA.hy926	HDL_C	0.488946	0.311821	1.56803	4	0.191947	0.822215	NA	0	0	1	1	1	6	3	3	16.1558	0	0	0	0	0	0	0	0	0	0
Q9UPY6	WASF3	EA.hy926	HDL_D	-0.184696	0.504986	-0.365745	10	0.722173	0.998173	NA	0	0	1	1	1	6	3	3	15.1588	0	0	0	0	0	0	0	0	0	NA
Q9UQ13	SHOC2	EA.hy926	HDL_B	-0.114302	0.258263	-0.442579	4	0.680949	0.899144	NA	0	0	1	1	1	6	3	3	17.3546	0	0	0	0	0	0	0	0	0	NA
Q9UQ13	SHOC2	EA.hy926	HDL_C	2.29936	1.29198	1.77972	4	0.149733	0.822215	NA	0	0	1	1	1	6	3	3	15.4394	0	0	0	0	0	0	0	0	0	0
Q9UQ13	SHOC2	EA.hy926	HDL_D	-0.694303	0.332674	-2.08704	10	0.0634436	0.544632	NA	0	0	1	1	1	6	3	3	16.9496	0	0	0	0	0	0	0	0	0	NA
Q9UQ35	SRRM2	EA.hy926	HDL_A	-0.0209746	0.199348	-0.105216	8	0.918795	0.974623	NA	0	0	7	7	7	42	21	21	16.547	0	0	0	0	0	0	0	0	0	0
Q9UQ35	SRRM2	HEPG2	antiSCRB1ab	-0.0618814	0.168314	-0.367654	4	0.731758	0.922145	NA	0	0	24	24	24	144	72	72	18.2571	0	0	0	0	0	0	0	0	0	NA
Q9UQ35	SRRM2	EA.hy926	HDL_B	-0.133606	0.165443	-0.807563	4	0.464626	0.805894	NA	0	0	8	8	8	48	24	24	17.6753	0	0	0	0	0	0	0	0	0	NA
Q9UQ35	SRRM2	EA.hy926_SCRB1_V1_overexpressing	HDL	-0.491358	0.596025	-0.824392	4	0.456037	0.770301	NA	0.00900901	0	37	37	37	220	111	109	18.9741	0	0	0	0	0	0	0	0	0	NA
Q9UQ35	SRRM2	EA.hy926	HDL_D	0.204915	0.205096	0.999119	10	0.341299	0.915344	NA	0	0	7	7	7	42	21	21	16.0127	0	0	0	0	0	0	0	0	0	NA
Q9UQ35	SRRM2	EA.hy926_SCRB1_V1_overexpressing	antiSCRB1ab	-0.562246	0.49265	-1.14127	4	0.317443	0.722051	NA	0	0	35	35	35	210	105	105	18.9127	0	0	0	0	0	0	0	0	0	NA
Q9UQ35	SRRM2	EA.hy926_SCRB1_silenced	HDL	-0.742814	0.507185	-1.46458	4	0.216892	0.538633	NA	0	0	6	6	6	36	18	18	16.2465	0	0	0	0	0	0	0	0	0	NA
Q9UQ35	SRRM2	EA.hy926	HDL_C	0.80993	0.316228	2.56122	4	0.062557	0.822215	NA	0.0208333	0	8	8	8	47	23	24	18.004	0	0	0	0	0	0	0	0	0	0
Q9UQ35	SRRM2	HAEC	HDL	-0.522278	0.258794	-2.01813	4	0.11374	0.291196	NA	0	0	4	4	4	24	12	12	18.5667	0	0	0	0	0	0	0	0	0	NA
Q9UQ80	PA2G4	EA.hy926	HDL_B	-0.0233815	0.0693263	-0.337268	4	0.75287	0.924036	NA	0	0	28	28	28	168	84	84	18.5374	0	0	0	0	0	0	0	0	0	NA
Q9UQ80	PA2G4	EA.hy926	HDL_A	-0.0566364	0.0633864	-0.89351	8	0.397666	0.797776	NA	0	0	38	38	38	228	114	114	17.3011	0	0	0	0	0	0	0	0	0	0
Q9UQ80	PA2G4	EA.hy926_SCRB1_silenced	HDL	0.0836816	0.0681846	1.22728	4	0.287008	0.580752	NA	0	0	30	30	30	180	90	90	17.9223	0	0	0	0	0	0	0	0	0	NA
Q9UQ80	PA2G4	EA.hy926_SCRB1_V1_overexpressing	HDL	0.393181	0.297351	1.32228	4	0.256616	0.768321	NA	0.00833333	0	40	40	40	238	118	120	19.4593	0	0	0	0	0	0	0	0	0	NA
Q9UQ80	PA2G4	EA.hy926_SCRB1_V1_overexpressing	antiSCRB1ab	0.352573	0.263489	1.3381	4	0.251867	0.722051	NA	0.00387597	0	43	43	43	257	128	129	19.4565	0	0	0	0	0	0	0	0	0	NA
Q9UQ80	PA2G4	EA.hy926	HDL_D	-0.120316	0.0733138	-1.64111	10	0.131808	0.688389	NA	0	0	51	51	51	304	153	151	17.9653	0	0	0	0	0	0	0	0	0	NA
Q9UQ80	PA2G4	EA.hy926	HDL_C	-0.0897904	0.0281357	-3.19133	4	0.033174	0.822215	NA	0.00406504	0	41	41	41	245	123	122	18.7527	0	0	0	0	0	0	0	0	0	2.67217
Q9UQ80	PA2G4	HEPG2	HDL	-0.15283	0.0435326	-3.5107	4	0.0246562	0.812229	NA	0	0	16	16	16	96	48	48	19.2712	0	0	0	0	0	0	0	0	0	NA
Q9UQ80	PA2G4	HEPG2	antiSCRB1ab	-0.0873199	0.00831192	-10.5054	4	0.000464209	0.107406	NA	0.0238095	0	21	21	21	123	62	61	19.9937	0	0	0	0	0	0	0	0	0	NA
Q9UQ80	PA2G4	HAEC	HDL	-0.202091	0.114825	-1.75999	4	0.153219	0.339763	NA	0	0	25	25	25	150	75	75	18.9219	0	0	0	0	0	0	0	0	0	NA
Q9UQ90	SPG7	EA.hy926	HDL_B	0.111494	0.684896	0.16279	4	0.878577	0.965947	NA	0	0	1	1	1	6	3	3	17.0117	0	0	0	0	0	0	0	0	0	NA
Q9UQE7	SMC3	EA.hy926	HDL_D	-0.0453254	0.135641	-0.334156	10	0.745164	0.998173	NA	0.0104167	0	16	16	16	95	47	48	16.4041	0	1	0	0	0	0	0	0	1	NA
Q9UQE7	SMC3	EA.hy926	HDL_B	0.0660729	0.185928	0.355368	4	0.740262	0.923948	NA	0	0	8	8	8	48	24	24	17.8034	0	1	0	0	0	0	0	0	1	NA
Q9UQE7	SMC3	EA.hy926	HDL_A	-0.0671407	0.120358	-0.557843	8	0.592215	0.870636	NA	0	0	26	26	26	156	78	78	15.1292	0	1	0	0	0	0	0	0	1	4.09517
Q9UQE7	SMC3	EA.hy926_SCRB1_V1_overexpressing	HDL	0.458102	0.456157	1.00426	4	0.372074	0.768321	NA	0	0	13	13	13	78	39	39	18.0199	0	1	0	0	0	0	0	0	1	NA
Q9UQE7	SMC3	EA.hy926	HDL_C	0.260804	0.240915	1.08256	4	0.339903	0.822215	NA	0.0595238	0	14	14	14	79	39	40	17.2555	0	1	0	0	0	0	0	0	1	6.64273
Q9UQE7	SMC3	EA.hy926_SCRB1_V1_overexpressing	antiSCRB1ab	0.412552	0.34234	1.20509	4	0.294586	0.722051	NA	0.0175439	0	19	19	19	112	57	55	18.0273	0	1	0	0	0	0	0	0	1	NA
Q9UQE7	SMC3	HEPG2	antiSCRB1ab	0.059675	0.0364199	1.63853	4	0.176654	0.767575	NA	0	0	10	10	10	60	30	30	17.592	0	1	0	0	0	0	0	0	1	NA
Q9UQE7	SMC3	EA.hy926_SCRB1_silenced	HDL	0.226391	0.0801019	2.82629	4	0.0475237	0.353955	NA	0.0208333	0	8	8	8	47	23	24	16.2527	0	1	0	0	0	0	0	0	1	NA
Q9UQN3	CHM2B	EA.hy926_SCRB1_V1_overexpressing	antiSCRB1ab	0.176353	0.877014	0.201084	4	0.850444	0.90611	NA	0	0	2	2	2	12	6	6	17.3382	0	0	0	0	0	0	0	0	0	NA
Q9UQN3	CHM2B	EA.hy926	HDL_C	-0.471609	1.39652	-0.337702	4	0.752566	0.896851	NA	0	0	2	2	2	12	6	6	16.4915	0	0	0	0	0	0	0	0	0	0
Q9UQN3	CHM2B	EA.hy926	HDL_B	-0.613289	0.300103	-2.0436	4	0.110491	0.609274	NA	0	0	1	1	1	6	3	3	17.123	0	0	0	0	0	0	0	0	0	NA
Q9UQN3	CHM2B	EA.hy926	HDL_D	-0.399309	0.191559	-2.08452	10	0.0637123	0.544632	NA	0	0	1	1	1	6	3	3	17.4344	0	0	0	0	0	0	0	0	0	NA
Q9Y221	NIP7	EA.hy926	HDL_C	-0.544033	0.895095	-0.607793	4	0.576142	0.838057	NA	0	0	1	1	1	6	3	3	16.6392	0	0	0	0	0	0	0	0	0	0
Q9Y221	NIP7	HEPG2	antiSCRB1ab	-0.168295	0.115091	-1.46228	4	0.217483	0.776838	NA	0	0	4	4	4	24	12	12	17.4004	0	0	0	0	0	0	0	0	0	NA
Q9Y221	NIP7	EA.hy926_SCRB1_V1_overexpressing	HDL	0.330855	0.222497	1.48701	4	0.211217	0.768321	NA	0	0	2	2	2	12	6	6	18.9276	0	0	0	0	0	0	0	0	0	NA
Q9Y221	NIP7	EA.hy926	HDL_D	0.246055	0.178742	1.37659	10	0.198677	0.77042	NA	0	0	2	2	2	12	6	6	16.7952	0	0	0	0	0	0	0	0	0	NA
Q9Y221	NIP7	EA.hy926	HDL_B	0.243288	0.112398	2.16453	4	0.0963986	0.607875	NA	0	0	3	3	3	18	9	9	17.5321	0	0	0	0	0	0	0	0	0	NA
Q9Y221	NIP7	EA.hy926_SCRB1_V1_overexpressing	antiSCRB1ab	0.529892	0.240261	2.20548	4	0.092088	0.722051	NA	0	0	2	2	2	12	6	6	18.9929	0	0	0	0	0	0	0	0	0	NA
Q9Y224	RTRAF	EA.hy926	HDL_A	-0.0469312	0.171786	-0.273196	8	0.791622	0.94331	NA	0	0	1	1	1	6	3	3	16.3011	0	0	0	0	0	0	0	0	0	0
Q9Y224	RTRAF	HEPG2	antiSCRB1ab	-0.8437	0.86566	-0.974632	4	0.384931	0.833658	NA	0.0833333	0	2	2	2	11	6	5	16.7014	0	0	0	0	0	0	0	0	0	NA
Q9Y224	RTRAF	EA.hy926_SCRB1_V1_overexpressing	antiSCRB1ab	-1.53762	1.43796	-1.06931	4	0.345167	0.722051	NA	0.222222	0	6	6	6	28	16	12	15.25	0	0	0	0	0	0	0	0	0	NA
Q9Y224	RTRAF	EA.hy926_SCRB1_V1_overexpressing	HDL	-2.11532	1.60169	-1.32068	4	0.2571	0.768321	NA	0.333333	0	4	4	3	17	10	7	15.9297	0	0	0	0	0	0	0	0	0	NA
Q9Y230	RUVB2	HEPG2	HDL	-0.0890587	0.377907	-0.235663	4	0.825268	0.990726	NA	0	0	10	10	10	60	30	30	17.3014	0	0	0	0	0	0	0	0	0	NA
Q9Y230	RUVB2	EA.hy926	HDL_B	-0.0440324	0.101519	-0.433737	4	0.686847	0.899743	NA	0.0104167	0	16	16	16	95	48	47	17.9361	0	0	0	0	0	0	0	0	0	NA
Q9Y230	RUVB2	EA.hy926	HDL_D	0.0369643	0.0835052	0.442659	10	0.667434	0.993455	NA	0	0	25	25	25	150	75	75	17.3874	0	0	0	0	0	0	0	0	0	NA
Q9Y230	RUVB2	HEPG2	antiSCRB1ab	0.0417469	0.0798725	0.52267	4	0.628817	0.902955	NA	0	0	15	15	15	90	45	45	18.8212	0	0	0	0	0	0	0	0	0	NA
Q9Y230	RUVB2	EA.hy926	HDL_C	0.205834	0.37935	0.542596	4	0.616225	0.849936	NA	0.0185185	0	18	18	18	106	54	52	17.6785	0	0	0	0	0	0	0	0	0	0
Q9Y230	RUVB2	EA.hy926	HDL_A	-0.0252759	0.0480181	-0.526383	8	0.612899	0.879379	NA	0	0	23	23	23	138	69	69	16.8001	0	0	0	0	0	0	0	0	0	0
Q9Y230	RUVB2	EA.hy926_SCRB1_V1_overexpressing	antiSCRB1ab	0.242244	0.259319	0.934153	4	0.403109	0.722051	NA	0	0	19	19	19	114	57	57	18.4424	0	0	0	0	0	0	0	0	0	NA
Q9Y230	RUVB2	EA.hy926_SCRB1_V1_overexpressing	HDL	0.237387	0.233711	1.01573	4	0.367201	0.768321	NA	0	0	18	18	18	108	54	54	18.8401	0	0	0	0	0	0	0	0	0	NA
Q9Y230	RUVB2	EA.hy926_SCRB1_silenced	HDL	0.089431	0.0565912	1.5803	4	0.189191	0.526454	NA	0	0	13	13	13	78	39	39	16.7176	0	0	0	0	0	0	0	0	0	NA
Q9Y230	RUVB2	HAEC	HDL	-0.165379	0.097018	-1.70462	4	0.163467	0.351189	NA	0	0	9	9	9	54	27	27	18.1629	0	0	0	0	0	0	0	0	0	NA
Q9Y241	HIG1A	HEPG2	antiSCRB1ab	0.822641	0.67491	1.21889	4	0.289851	0.814221	NA	0.0833333	0	2	2	2	11	5	6	15.6167	0	0	0	0	0	0	0	0	0	NA
Q9Y241	HIG1A	HEPG2	HDL	1.29852	0.956851	1.35708	4	0.246284	0.964862	NA	0.111111	0	3	3	3	16	7	9	15.0973	0	0	0	0	0	0	0	0	0	NA
Q9Y252	RNF6	EA.hy926	HDL_D	-0.511801	0.245844	-2.08182	10	0.0640025	0.544632	NA	0	0	1	1	1	6	3	3	17.4838	0	0	0	0	0	0	0	0	0	NA
Q9Y262	EIF3L	EA.hy926_SCRB1_silenced	HDL	-0.00101856	0.077186	-0.0131962	4	0.990103	0.994998	NA	0	0	9	9	9	54	27	27	16.6837	0	0	0	0	0	0	0	0	0	NA
Q9Y262	EIF3L	EA.hy926_SCRB1_V1_overexpressing	HDL	0.0348511	0.238015	0.146424	4	0.89067	0.951897	NA	0.0333333	0	10	10	10	58	28	30	17.674	0	0	0	0	0	0	0	0	0	NA
Q9Y262	EIF3L	HEPG2	HDL	0.0632239	0.310555	0.203584	4	0.848617	0.990726	NA	0	0	9	9	9	54	27	27	17.229	0	0	0	0	0	0	0	0	0	NA
Q9Y262	EIF3L	EA.hy926_SCRB1_V1_overexpressing	antiSCRB1ab	0.198648	0.441454	0.449987	4	0.676029	0.807822	NA	0.0166667	0	10	10	10	59	29	30	18.0468	0	0	0	0	0	0	0	0	0	NA
Q9Y262	EIF3L	EA.hy926	HDL_B	0.0698698	0.133548	0.523183	4	0.628491	0.8676	NA	0	0	11	11	11	66	33	33	17.6066	0	0	0	0	0	0	0	0	0	NA
Q9Y262	EIF3L	EA.hy926	HDL_D	-0.0613916	0.110532	-0.555417	10	0.590817	0.982047	NA	0	0	14	14	14	84	42	42	17.7785	0	0	0	0	0	0	0	0	0	NA
Q9Y262	EIF3L	EA.hy926	HDL_A	0.12315	0.116129	1.06046	8	0.319898	0.7745	NA	0.0595238	0	14	14	14	80	39	41	16.6494	0	0	0	0	0	0	0	0	0	0
Q9Y262	EIF3L	HEPG2	antiSCRB1ab	0.131156	0.111897	1.17212	4	0.306196	0.814221	NA	0.125	0	12	11	12	64	31	33	17.5655	0	0	0	0	0	0	0	0	0	NA
Q9Y262	EIF3L	EA.hy926	HDL_C	-0.378514	0.320197	-1.18213	4	0.302627	0.822215	NA	0	0	11	11	11	66	33	33	17.6031	0	0	0	0	0	0	0	0	0	0
Q9Y262	EIF3L	HAEC	HDL	-0.0681539	0.0911513	-0.7477	4	0.496202	0.676389	NA	0	0	8	8	8	48	24	24	18.1183	0	0	0	0	0	0	0	0	0	NA
Q9Y263	PLAP	EA.hy926	HDL_C	-0.0320578	0.826548	-0.0387851	4	0.97092	0.990873	NA	0.0833333	0	2	2	2	11	6	5	17.0461	0	0	0	0	0	0	0	0	0	0
Q9Y263	PLAP	EA.hy926_SCRB1_V1_overexpressing	HDL	0.588178	0.399896	1.47083	4	0.215296	0.768321	NA	0	0	3	3	3	18	9	9	18.588	0	0	0	0	0	0	0	0	0	NA
Q9Y263	PLAP	EA.hy926_SCRB1_V1_overexpressing	antiSCRB1ab	0.487963	0.328444	1.48568	4	0.211549	0.722051	NA	0	0	3	3	3	18	9	9	18.2743	0	0	0	0	0	0	0	0	0	NA
Q9Y263	PLAP	EA.hy926	HDL_A	-0.620401	0.351541	-1.7648	8	0.115598	0.604339	NA	0	0	1	1	1	6	3	3	12.8512	0	0	0	0	0	0	0	0	0	0
Q9Y263	PLAP	EA.hy926	HDL_D	-0.530282	0.291721	-1.81777	10	0.099137	0.629984	NA	0	0	1	1	1	6	3	3	17.6266	0	0	0	0	0	0	0	0	0	NA
Q9Y263	PLAP	HAEC	HDL	-0.150394	0.142043	-1.05879	4	0.349396	0.557932	NA	0	0	5	5	5	30	15	15	17.8725	0	0	0	0	0	0	0	0	0	NA
Q9Y265	RUVB1	EA.hy926_SCRB1_silenced	HDL	0.0228994	0.213782	0.107116	4	0.919855	0.960106	NA	0	0	7	7	7	42	21	21	16.9562	0	0	0	0	0	0	0	0	0	NA
Q9Y265	RUVB1	EA.hy926_SCRB1_V1_overexpressing	antiSCRB1ab	-0.0407375	0.103837	-0.392321	4	0.714828	0.828312	NA	0	0	10	10	10	60	30	30	19.0233	0	0	0	0	0	0	0	0	0	NA
Q9Y265	RUVB1	EA.hy926	HDL_D	-0.0962319	0.182299	-0.527879	10	0.609096	0.983325	NA	0	0	16	16	16	96	48	48	17.9171	0	0	0	0	0	0	0	0	0	NA
Q9Y265	RUVB1	EA.hy926	HDL_C	0.148047	0.236204	0.626774	4	0.564803	0.836776	NA	0.0277778	0	12	12	12	70	36	34	18.8508	0	0	0	0	0	0	0	0	0	0
Q9Y265	RUVB1	EA.hy926_SCRB1_V1_overexpressing	HDL	-0.0977821	0.132312	-0.739027	4	0.500909	0.780343	NA	0	0	11	11	11	66	33	33	18.9335	0	0	0	0	0	0	0	0	0	NA
Q9Y265	RUVB1	HEPG2	HDL	-0.15069	0.164729	-0.914778	4	0.412064	0.964959	NA	0.0208333	0	8	8	8	47	24	23	17.4738	0	0	0	0	0	0	0	0	0	NA
Q9Y265	RUVB1	HEPG2	antiSCRB1ab	0.150682	0.155718	0.967655	4	0.388013	0.835215	NA	0.0138889	0	12	12	12	71	35	36	18.6039	0	0	0	0	0	0	0	0	0	NA
Q9Y265	RUVB1	EA.hy926	HDL_A	0.0854266	0.0868332	0.983802	8	0.354027	0.784326	NA	0	0	13	13	13	78	39	39	17.2977	0	0	0	0	0	0	0	0	0	0
Q9Y265	RUVB1	EA.hy926	HDL_B	-0.151081	0.133527	-1.13147	4	0.321096	0.761475	NA	0	0	11	11	11	66	33	33	16.6512	0	0	0	0	0	0	0	0	0	NA
Q9Y265	RUVB1	HAEC	HDL	0.12722	0.118664	1.0721	4	0.344049	0.554992	NA	0	0	7	7	7	42	21	21	17.7204	0	0	0	0	0	0	0	0	0	NA
Q9Y266	NUDC	HEPG2	HDL	-0.0248613	0.231209	-0.107528	4	0.919548	0.992368	NA	0.0128205	0	13	13	13	77	39	38	18.1787	0	0	0	0	0	0	0	0	0	NA
Q9Y266	NUDC	EA.hy926_SCRB1_silenced	HDL	0.0289528	0.140412	0.206198	4	0.846706	0.91856	NA	0	0	10	10	10	60	30	30	16.9153	0	0	0	0	0	0	0	0	0	NA
Q9Y266	NUDC	HEPG2	antiSCRB1ab	0.0340233	0.096694	0.351866	4	0.742693	0.924523	NA	0.00757576	0	22	22	22	131	66	65	19.0285	0	0	0	0	0	0	0	0	0	NA
Q9Y266	NUDC	EA.hy926	HDL_A	-0.0932075	0.0842305	-1.10658	8	0.300639	0.771039	NA	0	0	13	13	13	78	39	39	16.7213	0	0	0	0	0	0	0	0	0	0
Q9Y266	NUDC	EA.hy926	HDL_B	-0.227787	0.146577	-1.55404	4	0.195142	0.696278	NA	0	0	10	10	10	60	30	30	17.572	0	0	0	0	0	0	0	0	0	NA
Q9Y266	NUDC	EA.hy926_SCRB1_V1_overexpressing	antiSCRB1ab	-0.482188	0.307992	-1.56559	4	0.192501	0.722051	NA	0	0	12	12	12	72	36	36	17.5845	0	0	0	0	0	0	0	0	0	NA
Q9Y266	NUDC	EA.hy926	HDL_D	-0.245487	0.141333	-1.73694	10	0.113041	0.662834	NA	0	0	11	11	11	66	33	33	16.9576	0	0	0	0	0	0	0	0	0	NA
Q9Y266	NUDC	EA.hy926_SCRB1_V1_overexpressing	HDL	-0.577151	0.253689	-2.27504	4	0.085252	0.768321	NA	0.0882353	0	17	17	17	93	48	45	17.689	0	0	0	0	0	0	0	0	0	NA
Q9Y266	NUDC	EA.hy926	HDL_C	-0.309442	0.108365	-2.85556	4	0.046136	0.822215	NA	0	0	7	7	7	42	21	21	17.7735	0	0	0	0	0	0	0	0	0	0
Q9Y266	NUDC	HAEC	HDL	-0.308837	0.24452	-1.26303	4	0.275184	0.482476	NA	0	0	5	5	5	30	15	15	18.0138	0	0	0	0	0	0	0	0	0	NA
Q9Y276	BCS1	HEPG2	antiSCRB1ab	-0.0244225	0.429619	-0.0568469	4	0.957393	0.993508	NA	0	0	2	2	2	12	6	6	15.0141	0	0	0	0	0	0	0	0	0	NA
Q9Y277	VDAC3	EA.hy926_SCRB1_silenced	HDL	-0.00179843	0.104222	-0.0172557	4	0.987059	0.99264	NA	0	0	3	3	3	18	9	9	16.2497	0	0	0	0	0	0	0	0	0	NA
Q9Y277	VDAC3	EA.hy926	HDL_C	0.0737172	0.283878	0.259679	4	0.807929	0.922808	NA	0	0	3	3	3	18	9	9	17.3568	0	0	0	0	0	0	0	0	0	0
Q9Y277	VDAC3	EA.hy926	HDL_D	-0.0965714	0.376145	-0.25674	10	0.802585	0.998173	NA	0	0	4	4	4	24	12	12	17.4832	0	0	0	0	0	0	0	0	0	NA
Q9Y277	VDAC3	EA.hy926	HDL_A	0.155551	0.205557	0.756731	8	0.470907	0.827606	NA	0	0	2	2	2	12	6	6	15.8674	0	0	0	0	0	0	0	0	0	0
Q9Y277	VDAC3	EA.hy926	HDL_B	0.360961	0.24238	1.48924	4	0.210662	0.698853	NA	0	0	3	3	3	18	9	9	16.8441	0	0	0	0	0	0	0	0	0	NA
Q9Y277	VDAC3	HEPG2	HDL	0.112566	0.075229	1.49631	4	0.208908	0.964862	NA	0	0	6	6	6	36	18	18	17.572	0	0	0	0	0	0	0	0	0	NA
Q9Y277	VDAC3	HEPG2	antiSCRB1ab	0.229929	0.0702835	3.27145	4	0.0307471	0.535397	NA	0	0	7	7	7	42	21	21	19.9718	0	0	0	0	0	0	0	0	0	NA
Q9Y277	VDAC3	HAEC	HDL	-0.287031	0.0926344	-3.09854	4	0.0362725	0.156595	NA	0.0416667	0	8	8	8	46	22	24	18.4406	0	0	0	0	0	0	0	0	0	NA
Q9Y281	COF2	HEPG2	antiSCRB1ab	-0.0421332	0.344156	-0.122425	4	0.908467	0.977808	NA	0	0	4	4	4	24	12	12	18.9908	0	0	0	0	0	0	0	0	0	NA
Q9Y281	COF2	EA.hy926	HDL_D	-0.034869	0.13827	-0.25218	10	0.806009	0.998173	NA	0	0	2	2	2	12	6	6	17.9887	0	0	0	0	0	0	0	0	0	NA
Q9Y281	COF2	EA.hy926_SCRB1_silenced	HDL	0.212382	0.585593	0.362679	4	0.735196	0.860349	NA	0	0	2	2	2	12	6	6	16.4118	0	0	0	0	0	0	0	0	0	NA
Q9Y281	COF2	EA.hy926_SCRB1_V1_overexpressing	antiSCRB1ab	-0.246045	0.235407	-1.04519	4	0.354935	0.722051	NA	0.333333	0	3	3	2	13	7	6	18.1615	0	0	0	0	0	0	0	0	0	NA
Q9Y281	COF2	EA.hy926	HDL_A	-0.234303	0.142496	-1.64427	8	0.138741	0.630798	NA	0	0	1	1	1	6	3	3	17.5502	0	0	0	0	0	0	0	0	0	0
Q9Y281	COF2	EA.hy926_SCRB1_V1_overexpressing	HDL	-3.13337	1.21014	-2.58927	4	0.0607305	0.768321	NA	0.0833333	0	2	2	2	11	6	5	14.3458	0	0	0	0	0	0	0	0	0	NA
Q9Y282	ERGI3	EA.hy926	HDL_D	0.00260111	0.174401	0.0149145	10	0.988394	0.999027	NA	0	0	6	6	6	36	18	18	16.6086	0	0	0	0	0	0	0	0	0	NA
Q9Y282	ERGI3	EA.hy926_SCRB1_V1_overexpressing	antiSCRB1ab	0.356887	0.398895	0.894688	4	0.421524	0.722051	NA	0	0	7	7	7	42	21	21	17.1289	0	0	0	0	0	0	0	0	0	NA
Q9Y282	ERGI3	EA.hy926	HDL_C	0.514695	0.564998	0.910967	4	0.413845	0.822215	NA	0	0	4	4	4	24	12	12	16.6363	0	0	0	0	0	0	0	0	0	0
Q9Y282	ERGI3	EA.hy926	HDL_B	0.161795	0.164271	0.984926	4	0.380421	0.775486	NA	0	0	4	4	4	24	12	12	17.0493	0	0	0	0	0	0	0	0	0	NA
Q9Y282	ERGI3	EA.hy926	HDL_A	-0.289298	0.180713	-1.60086	8	0.148075	0.647616	NA	0	0	2	2	2	12	6	6	15.7218	0	0	0	0	0	0	0	0	0	0
Q9Y282	ERGI3	EA.hy926_SCRB1_V1_overexpressing	HDL	0.507224	0.191336	2.65096	4	0.0569249	0.768321	NA	0	0	6	6	6	36	18	18	17.1073	0	0	0	0	0	0	0	0	0	NA
Q9Y282	ERGI3	HAEC	HDL	0.104057	1.11734	0.0931286	4	0.930279	0.964423	NA	0	0	2	2	2	12	6	6	14.9246	0	0	0	0	0	0	0	0	0	NA
Q9Y285	SYFA	EA.hy926_SCRB1_V1_overexpressing	HDL	0.0196257	0.133926	0.146542	4	0.890583	0.951897	NA	0	0	7	7	7	42	21	21	18.9033	0	0	0	0	0	0	0	0	0	NA
Q9Y285	SYFA	HEPG2	antiSCRB1ab	-0.0384487	0.139763	-0.275099	4	0.796865	0.937911	NA	0	0	12	12	12	72	36	36	18.0531	0	0	0	0	0	0	0	0	0	NA
Q9Y285	SYFA	EA.hy926	HDL_B	-0.095233	0.319058	-0.298481	4	0.780199	0.935305	NA	0	0	6	6	6	36	18	18	16.4046	0	0	0	0	0	0	0	0	0	NA
Q9Y285	SYFA	EA.hy926	HDL_A	-0.0334476	0.103473	-0.323249	8	0.754795	0.929393	NA	0	0	8	8	8	48	24	24	16.0599	0	0	0	0	0	0	0	0	0	0
Q9Y285	SYFA	EA.hy926	HDL_D	-0.16609	0.173788	-0.955701	10	0.361756	0.930906	NA	0	0	10	10	10	60	30	30	15.5643	0	0	0	0	0	0	0	0	0	NA
Q9Y285	SYFA	EA.hy926_SCRB1_V1_overexpressing	antiSCRB1ab	0.190562	0.170262	1.11922	4	0.325712	0.722051	NA	0	0	10	10	10	60	30	30	17.8421	0	0	0	0	0	0	0	0	0	NA
Q9Y285	SYFA	EA.hy926	HDL_C	-0.5912	0.467307	-1.26512	4	0.274509	0.822215	NA	0	0	8	8	8	48	24	24	16.2574	0	0	0	0	0	0	0	0	0	0
Q9Y285	SYFA	HEPG2	HDL	-0.144795	0.109873	-1.31784	4	0.257964	0.964862	NA	0	0	13	13	13	78	39	39	17.7154	0	0	0	0	0	0	0	0	0	NA
Q9Y285	SYFA	EA.hy926_SCRB1_silenced	HDL	0.333865	0.185295	1.8018	4	0.145932	0.494919	NA	0	0	4	4	4	24	12	12	16.4505	0	0	0	0	0	0	0	0	0	NA
Q9Y285	SYFA	HAEC	HDL	0.12684	0.0692714	1.83105	4	0.141055	0.328874	NA	0	0	5	5	5	30	15	15	17.7734	0	0	0	0	0	0	0	0	0	NA
Q9Y291	RT33	EA.hy926	HDL_A	-0.348129	0.163955	-2.12332	8	0.0664804	0.508831	NA	0	0	1	1	1	6	3	3	14.6933	0	0	0	0	0	0	0	0	0	0
Q9Y295	DRG1	HEPG2	HDL	-0.0099535	0.0978645	-0.101707	4	0.923884	0.992368	NA	0	0	4	4	4	24	12	12	18.8043	0	0	0	0	0	0	0	0	0	NA
Q9Y295	DRG1	EA.hy926_SCRB1_V1_overexpressing	HDL	0.179962	0.371286	0.484699	4	0.653236	0.828982	NA	0.0185185	0	9	9	9	53	27	26	18.6973	0	0	0	0	0	0	0	0	0	NA
Q9Y295	DRG1	EA.hy926_SCRB1_V1_overexpressing	antiSCRB1ab	0.206556	0.314454	0.656873	4	0.547135	0.749614	NA	0	0	12	12	12	72	36	36	18.6321	0	0	0	0	0	0	0	0	0	NA
Q9Y295	DRG1	HEPG2	antiSCRB1ab	-0.413894	0.462718	-0.894483	4	0.421622	0.851989	NA	0.0238095	0	7	7	7	41	21	20	17.7287	0	0	0	0	0	0	0	0	0	NA
Q9Y295	DRG1	EA.hy926	HDL_B	-0.024378	0.0224276	-1.08697	4	0.338168	0.76477	NA	0	0	9	9	9	54	27	27	18.5109	0	0	0	0	0	0	0	0	0	NA
Q9Y295	DRG1	EA.hy926	HDL_C	0.266269	0.221394	1.2027	4	0.295416	0.822215	NA	0	0	7	7	7	42	21	21	18.7813	0	0	0	0	0	0	0	0	0	0
Q9Y295	DRG1	EA.hy926	HDL_D	-0.250548	0.153865	-1.62837	10	0.134503	0.688529	NA	0.0208333	0	8	8	8	48	24	24	18.282	0	0	0	0	0	0	0	0	0	NA
Q9Y295	DRG1	EA.hy926_SCRB1_silenced	HDL	-0.230912	0.122857	-1.87952	4	0.133355	0.484093	NA	0	0	5	5	5	30	15	15	17.3614	0	0	0	0	0	0	0	0	0	NA
Q9Y295	DRG1	EA.hy926	HDL_A	-0.180961	0.0844518	-2.14277	8	0.0644971	0.498072	NA	0	0	9	9	9	54	27	27	17.2409	0	0	0	0	0	0	0	0	0	0
Q9Y295	DRG1	HAEC	HDL	-0.328561	0.100015	-3.28512	4	0.0303542	0.141336	NA	0	0	6	6	6	36	18	18	18.0579	0	0	0	0	0	0	0	0	0	NA
Q9Y2A7	NCKP1	EA.hy926	HDL_B	0.000167297	0.1764	0.000948396	4	0.999289	0.999289	NA	0	0	3	3	3	18	9	9	17.6759	0	0	0	0	0	0	0	0	0	NA
Q9Y2A7	NCKP1	EA.hy926	HDL_A	0.00841435	0.152757	0.0550832	8	0.957423	0.987163	NA	0	0	6	6	6	36	18	18	15.3999	0	0	0	0	0	0	0	0	0	0
Q9Y2A7	NCKP1	EA.hy926	HDL_C	-0.0333921	0.438422	-0.0761643	4	0.942946	0.979028	NA	0	0	4	4	4	24	12	12	16.7476	0	0	0	0	0	0	0	0	0	0
Q9Y2A7	NCKP1	EA.hy926	HDL_D	-0.068179	0.122399	-0.557025	10	0.589759	0.982047	NA	0	0	10	10	10	60	30	30	14.9077	0	0	0	0	0	0	0	0	0	NA
Q9Y2A7	NCKP1	EA.hy926_SCRB1_V1_overexpressing	antiSCRB1ab	0.491757	0.496596	0.990255	4	0.378105	0.722051	NA	0	0	7	7	7	42	21	21	17.792	0	0	0	0	0	0	0	0	0	NA
Q9Y2A7	NCKP1	EA.hy926_SCRB1_V1_overexpressing	HDL	0.606938	0.554358	1.09485	4	0.335085	0.768321	NA	0.0333333	0	5	5	5	29	14	15	18.1845	0	0	0	0	0	0	0	0	0	NA
Q9Y2A7	NCKP1	EA.hy926_SCRB1_silenced	HDL	0.381081	0.0818412	4.65635	4	0.00961574	0.218976	NA	0	0	2	2	2	12	6	6	15.0306	0	0	0	0	0	0	0	0	0	NA
Q9Y2A7	NCKP1	HAEC	HDL	-0.134536	0.152897	-0.879916	4	0.428595	0.625821	NA	0	0	4	4	4	24	12	12	18.1016	0	0	0	0	0	0	0	0	0	NA
Q9Y2B0	CNPY2	EA.hy926	HDL_D	-0.14113	0.255141	-0.553146	10	0.592314	0.982047	NA	0	0	2	2	2	12	6	6	17.2358	0	0	0	0	0	0	0	0	0	NA
Q9Y2B0	CNPY2	EA.hy926_SCRB1_V1_overexpressing	HDL	-1.43527	1.55278	-0.924324	4	0.407631	0.768321	NA	0.138889	0	6	6	6	31	17	14	15.8228	0	0	0	0	0	0	0	0	0	NA
Q9Y2B0	CNPY2	EA.hy926_SCRB1_V1_overexpressing	antiSCRB1ab	-1.332	1.24869	-1.06671	4	0.346206	0.722051	NA	0	0	7	7	7	42	21	21	15.8305	0	0	0	0	0	0	0	0	0	NA
Q9Y2C4	EXOG	EA.hy926	HDL_C	0.863435	0.465247	1.85586	4	0.137056	0.822215	NA	0	0	1	1	1	6	3	3	18.09	0	0	0	0	0	0	0	0	0	0
Q9Y2C9	TLR6	EA.hy926	HDL_A	-0.310943	0.358577	-0.867157	8	0.41111	0.797776	NA	0	0	1	1	1	6	3	3	18.1967	1	0	0	0	0	0	0	0	0	0
Q9Y2D4	EXC6B	HAEC	HDL	-0.612973	0.522935	-1.17218	4	0.306174	0.517195	NA	0	0	2	2	2	12	6	6	15.6366	0	0	0	0	0	0	0	0	0	NA
Q9Y2D5	AKAP2	EA.hy926_SCRB1_V1_overexpressing	HDL	-0.428758	1.02147	-0.419747	4	0.696234	0.842066	NA	0	0	2	2	2	12	6	6	17.4096	0	0	0	0	0	0	0	0	0	NA
Q9Y2D5	AKAP2	EA.hy926_SCRB1_V1_overexpressing	antiSCRB1ab	-0.773493	0.843839	-0.916635	4	0.411198	0.722051	NA	0	0	2	2	2	12	6	6	16.914	0	0	0	0	0	0	0	0	0	NA
Q9Y2G5	OFUT2	EA.hy926	HDL_D	0.0488784	0.322634	0.151498	10	0.882596	0.998173	NA	0	0	1	1	1	6	3	3	16.4837	0	0	0	0	0	0	0	0	0	NA
Q9Y2H6	FND3A	EA.hy926	HDL_A	-0.497225	1.33324	-0.372944	8	0.718878	0.923504	NA	0	0	1	1	1	6	3	3	15.5622	0	0	0	0	0	0	0	0	0	0
Q9Y2H6	FND3A	EA.hy926	HDL_D	0.276878	0.344424	0.803887	10	0.440153	0.959422	NA	0	0	1	1	1	6	3	3	16.6524	0	0	0	0	0	0	0	0	0	NA
Q9Y2H6	FND3A	EA.hy926	HDL_C	-1.0577	1.13358	-0.933059	4	0.40361	0.822215	NA	0	0	2	2	2	12	6	6	16.7751	0	0	0	0	0	0	0	0	0	0
Q9Y2J2	E41L3	EA.hy926_SCRB1_silenced	HDL	0.022866	0.532474	0.0429429	4	0.967805	0.983705	NA	0	0	2	2	2	12	6	6	15.8345	0	0	0	0	0	0	0	0	0	NA
Q9Y2J2	E41L3	EA.hy926	HDL_A	-0.069047	0.159225	-0.433644	8	0.676003	0.907294	NA	0	0	2	2	2	12	6	6	16.3461	0	0	0	0	0	0	0	0	0	0
Q9Y2J2	E41L3	EA.hy926	HDL_C	0.493342	0.452608	1.09	4	0.336979	0.822215	NA	0	0	3	3	3	18	9	9	16.7076	0	0	0	0	0	0	0	0	0	0
Q9Y2J2	E41L3	EA.hy926_SCRB1_V1_overexpressing	HDL	0.301729	0.219251	1.37618	4	0.240786	0.768321	NA	0.0111111	0	15	15	15	89	44	45	18.6165	0	0	0	0	0	0	0	0	0	NA
Q9Y2J2	E41L3	EA.hy926_SCRB1_V1_overexpressing	antiSCRB1ab	0.408316	0.208398	1.95931	4	0.121651	0.722051	NA	0.0277778	0	12	12	12	70	34	36	18.6655	0	0	0	0	0	0	0	0	0	NA
Q9Y2J2	E41L3	EA.hy926	HDL_B	0.225882	0.0997406	2.26469	4	0.0862319	0.583126	NA	0	0	4	4	4	24	12	12	17.4553	0	0	0	0	0	0	0	0	0	NA
Q9Y2J2	E41L3	EA.hy926	HDL_D	-0.33689	0.0856921	-3.9314	10	0.00281385	0.074079	NA	0	0	1	1	1	6	3	3	17.7359	0	0	0	0	0	0	0	0	0	NA
Q9Y2J2	E41L3	HAEC	HDL	0.792285	0.879417	0.900921	4	0.41857	0.617463	NA	0	0	11	11	11	66	33	33	16.8706	0	0	0	0	0	0	0	0	0	NA
Q9Y2K7	KDM2A	EA.hy926	HDL_B	-0.0254637	0.241898	-0.105266	4	0.921232	0.978491	NA	0	0	2	2	2	12	6	6	17.397	0	0	0	0	0	0	0	0	0	NA
Q9Y2K7	KDM2A	EA.hy926	HDL_D	-0.144513	0.300468	-0.480961	10	0.640894	0.992916	NA	0	0	2	2	2	12	6	6	14.2865	0	0	0	0	0	0	0	0	0	NA
Q9Y2K7	KDM2A	EA.hy926	HDL_C	0.590982	0.409745	1.44232	4	0.222677	0.822215	NA	0	0	1	1	1	6	3	3	17.8262	0	0	0	0	0	0	0	0	0	0
Q9Y2L1	RRP44	EA.hy926	HDL_D	0.0221727	0.17363	0.127701	10	0.900917	0.998173	NA	0	0	4	4	4	24	12	12	17.7917	0	0	0	0	0	0	0	0	0	NA
Q9Y2L1	RRP44	EA.hy926_SCRB1_V1_overexpressing	antiSCRB1ab	0.0972169	0.651912	0.149126	4	0.888671	0.93146	NA	0	0	2	2	2	12	6	6	17.3491	0	0	0	0	0	0	0	0	0	NA
Q9Y2L1	RRP44	EA.hy926	HDL_A	-0.0486702	0.0843269	-0.577162	8	0.579705	0.868311	NA	0	0	4	4	4	24	12	12	15.9317	0	0	0	0	0	0	0	0	0	0
Q9Y2L1	RRP44	EA.hy926	HDL_B	-0.126762	0.199174	-0.636438	4	0.559088	0.840159	NA	0	0	2	2	2	12	6	6	17.0855	0	0	0	0	0	0	0	0	0	NA
Q9Y2L1	RRP44	EA.hy926_SCRB1_V1_overexpressing	HDL	0.424452	0.349249	1.21533	4	0.291067	0.768321	NA	0	0	3	3	3	18	9	9	18.0621	0	0	0	0	0	0	0	0	0	NA
Q9Y2L1	RRP44	HEPG2	HDL	-0.23124	0.145789	-1.58612	4	0.187896	0.964862	NA	0	0	3	3	3	18	9	9	17.8876	0	0	0	0	0	0	0	0	0	NA
Q9Y2L1	RRP44	EA.hy926	HDL_C	-0.432504	0.212868	-2.03179	4	0.111984	0.822215	NA	0	0	4	4	4	24	12	12	17.0597	0	0	0	0	0	0	0	0	0	0
Q9Y2L1	RRP44	HEPG2	antiSCRB1ab	0.315876	0.124415	2.5389	4	0.064056	0.645267	NA	0	0	3	3	3	18	9	9	14.8708	0	0	0	0	0	0	0	0	0	NA
Q9Y2L1	RRP44	HAEC	HDL	-0.611785	0.123453	-4.95562	4	0.00773019	0.0716082	NA	0	0	2	2	2	12	6	6	17.1471	0	0	0	0	0	0	0	0	0	NA
Q9Y2M2	SSUH2	EA.hy926	HDL_A	0.115134	0.226085	0.509252	8	0.624321	0.883592	NA	0	0	1	1	1	6	3	3	17.0347	0	0	0	0	0	0	0	0	0	0
Q9Y2M2	SSUH2	EA.hy926	HDL_C	0.620864	0.71325	0.870471	4	0.433165	0.822215	NA	0	0	1	1	1	6	3	3	17.4822	0	0	0	0	0	0	0	0	0	0
Q9Y2M2	SSUH2	EA.hy926	HDL_B	0.219345	0.210994	1.03958	4	0.357245	0.772279	NA	0	0	1	1	1	6	3	3	18.6172	0	0	0	0	0	0	0	0	0	NA
Q9Y2P8	RCL1	HEPG2	antiSCRB1ab	-0.0377799	0.119113	-0.317177	4	0.766975	0.93271	NA	0	0	4	4	4	24	12	12	17.4478	0	0	0	0	0	0	0	0	0	NA
Q9Y2P8	RCL1	EA.hy926	HDL_C	0.319867	0.347425	0.920679	4	0.409319	0.822215	NA	0	0	1	1	1	6	3	3	17.3139	0	0	0	0	0	0	0	0	0	0
Q9Y2P8	RCL1	EA.hy926	HDL_B	0.165093	0.172818	0.955298	4	0.393524	0.780597	NA	0	0	1	1	1	6	3	3	16.9179	0	0	0	0	0	0	0	0	0	NA
Q9Y2Q3	GSTK1	EA.hy926_SCRB1_V1_overexpressing	HDL	0.0941206	0.196552	0.478859	4	0.65704	0.829666	NA	0.0277778	0	6	6	6	35	17	18	18.7887	0	0	0	0	0	0	0	0	0	NA
Q9Y2Q3	GSTK1	EA.hy926	HDL_C	-0.943266	1.45561	-0.648022	4	0.55229	0.833762	NA	0	0	3	3	3	18	9	9	18.8895	0	0	0	0	0	0	0	0	0	0
Q9Y2Q3	GSTK1	EA.hy926	HDL_D	-0.129482	0.207103	-0.625203	10	0.54584	0.975513	NA	0	0	3	3	3	18	9	9	19.3156	0	0	0	0	0	0	0	0	0	NA
Q9Y2Q3	GSTK1	HEPG2	antiSCRB1ab	0.0566375	0.0615418	0.920309	4	0.409491	0.843627	NA	0	0	4	4	4	24	12	12	18.857	0	0	0	0	0	0	0	0	0	NA
Q9Y2Q3	GSTK1	EA.hy926_SCRB1_silenced	HDL	0.171853	0.1258	1.36608	4	0.243676	0.553381	NA	0	0	5	5	5	30	15	15	16.0646	0	0	0	0	0	0	0	0	0	NA
Q9Y2Q3	GSTK1	EA.hy926	HDL_A	-0.255782	0.184291	-1.38792	8	0.20259	0.692994	NA	0	0	3	3	3	18	9	9	17.8874	0	0	0	0	0	0	0	0	0	0
Q9Y2Q3	GSTK1	EA.hy926_SCRB1_V1_overexpressing	antiSCRB1ab	0.232692	0.127312	1.82773	4	0.1416	0.722051	NA	0	0	5	5	5	30	15	15	19.0563	0	0	0	0	0	0	0	0	0	NA
Q9Y2Q3	GSTK1	EA.hy926	HDL_B	0.167061	0.08306	2.01132	4	0.114626	0.609274	NA	0	0	3	3	3	18	9	9	19.918	0	0	0	0	0	0	0	0	0	NA
Q9Y2Q3	GSTK1	HAEC	HDL	-0.00911614	0.0715817	-0.127353	4	0.904807	0.949441	NA	0.0555556	0	3	3	3	17	8	9	19.0044	0	0	0	0	0	0	0	0	0	NA
Q9Y2Q9	RT28	EA.hy926	HDL_D	-0.182613	1.70579	-0.107054	10	0.916863	0.998173	NA	0	0	1	1	1	6	3	3	17.5355	0	0	0	0	0	0	0	0	0	NA
Q9Y2Q9	RT28	EA.hy926	HDL_C	-0.446623	0.966158	-0.462266	4	0.667916	0.867231	NA	0	0	1	1	1	6	3	3	16.3552	0	0	0	0	0	0	0	0	0	0
Q9Y2Q9	RT28	EA.hy926_SCRB1_V1_overexpressing	antiSCRB1ab	0.443465	0.739894	0.599363	4	0.581226	0.761722	NA	0	0	2	2	2	12	6	6	17.3892	0	0	0	0	0	0	0	0	0	NA
Q9Y2Q9	RT28	EA.hy926	HDL_A	-0.230945	0.228145	-1.01227	8	0.341041	0.774769	NA	0	0	1	1	1	6	3	3	16.1961	0	0	0	0	0	0	0	0	0	0
Q9Y2Q9	RT28	HEPG2	antiSCRB1ab	0.439911	0.201925	2.17859	4	0.0948941	0.701069	NA	0.0555556	0	3	3	3	17	9	8	17.8312	0	0	0	0	0	0	0	0	0	NA
Q9Y2R0	COA3	EA.hy926_SCRB1_V1_overexpressing	HDL	0.016943	0.196083	0.0864073	4	0.935295	0.969541	NA	0	0	3	3	3	18	9	9	17.9434	0	0	0	0	0	0	0	0	0	NA
Q9Y2R0	COA3	EA.hy926	HDL_B	-0.0601768	0.16352	-0.368009	4	0.731514	0.918441	NA	0	0	1	1	1	6	3	3	17.5694	0	0	0	0	0	0	0	0	0	NA
Q9Y2R0	COA3	EA.hy926	HDL_C	0.38946	0.628368	0.619796	4	0.568954	0.838057	NA	0	0	1	1	1	6	3	3	18.0495	0	0	0	0	0	0	0	0	0	0
Q9Y2R0	COA3	EA.hy926_SCRB1_V1_overexpressing	antiSCRB1ab	-0.201865	0.201977	-0.999446	4	0.374139	0.722051	NA	0	0	3	3	3	18	9	9	18.1387	0	0	0	0	0	0	0	0	0	NA
Q9Y2R4	DDX52	EA.hy926	HDL_C	0.049521	0.422282	0.11727	4	0.912299	0.968623	NA	0	0	4	4	4	24	12	12	16.8481	0	0	0	0	0	0	0	0	0	0
Q9Y2R4	DDX52	EA.hy926	HDL_B	-0.395233	0.972346	-0.406474	4	0.705202	0.908597	NA	0	0	2	2	2	12	6	6	15.9089	0	0	0	0	0	0	0	0	0	NA
Q9Y2R4	DDX52	HEPG2	antiSCRB1ab	0.0618283	0.10592	0.583728	4	0.590735	0.901239	NA	0	0	3	3	3	18	9	9	17.5754	0	0	0	0	0	0	0	0	0	NA
Q9Y2R4	DDX52	EA.hy926	HDL_D	-0.210725	0.312372	-0.674596	10	0.515225	0.970846	NA	0	0	3	3	3	18	9	9	16.8063	0	0	0	0	0	0	0	0	0	NA
Q9Y2R4	DDX52	HEPG2	HDL	0.39135	0.451698	0.866398	4	0.435149	0.964959	NA	0	0	2	2	2	12	6	6	16.7351	0	0	0	0	0	0	0	0	0	NA
Q9Y2R4	DDX52	EA.hy926_SCRB1_V1_overexpressing	antiSCRB1ab	0.403422	0.337356	1.19583	4	0.297803	0.722051	NA	0	0	2	2	2	12	6	6	18.1675	0	0	0	0	0	0	0	0	0	NA
Q9Y2R4	DDX52	EA.hy926	HDL_A	-0.281327	0.191721	-1.46738	8	0.180454	0.687529	NA	0	0	4	4	4	24	12	12	16.2394	0	0	0	0	0	0	0	0	0	0
Q9Y2R5	RT17	EA.hy926_SCRB1_silenced	HDL	-0.0288881	0.120257	-0.240219	4	0.821969	0.906013	NA	0	0	2	2	2	12	6	6	17.6311	0	0	0	0	0	0	0	0	0	NA
Q9Y2R5	RT17	EA.hy926_SCRB1_V1_overexpressing	HDL	0.0814735	0.18466	0.441209	4	0.681862	0.837298	NA	0	0	2	2	2	12	6	6	20.1892	0	0	0	0	0	0	0	0	0	NA
Q9Y2R5	RT17	HEPG2	antiSCRB1ab	0.0760629	0.113717	0.668878	4	0.540196	0.885702	NA	0	0	2	2	2	12	6	6	19.2458	0	0	0	0	0	0	0	0	0	NA
Q9Y2R5	RT17	EA.hy926	HDL_D	0.222282	0.307066	0.723888	10	0.485724	0.968695	NA	0.0555556	0	3	3	3	18	9	9	17.5367	0	0	0	0	0	0	0	0	0	NA
Q9Y2R5	RT17	EA.hy926	HDL_C	0.583683	0.526435	1.10875	4	0.329712	0.822215	NA	0.0833333	0	2	2	2	11	6	5	19.2019	0	0	0	0	0	0	0	0	0	0
Q9Y2R5	RT17	EA.hy926	HDL_B	0.107733	0.0680542	1.58305	4	0.188579	0.695663	NA	0	0	2	2	2	12	6	6	20.5104	0	0	0	0	0	0	0	0	0	NA
Q9Y2R5	RT17	EA.hy926	HDL_A	-0.199192	0.114646	-1.73746	8	0.120509	0.604339	NA	0	0	1	1	1	6	3	3	20.0078	0	0	0	0	0	0	0	0	0	0
Q9Y2R5	RT17	EA.hy926_SCRB1_V1_overexpressing	antiSCRB1ab	1.27365	0.592918	2.14811	4	0.0981897	0.722051	NA	0	0	2	2	2	12	6	6	19.4514	0	0	0	0	0	0	0	0	0	NA
Q9Y2R9	RT07	EA.hy926	HDL_D	0.347362	2.28277	0.152167	10	0.882081	0.998173	NA	0	0	1	1	1	6	3	3	17.302	0	0	0	0	0	0	0	0	0	NA
Q9Y2R9	RT07	EA.hy926	HDL_C	0.160881	0.338362	0.47547	4	0.659253	0.86507	NA	0	0	4	4	4	24	12	12	18.6159	0	0	0	0	0	0	0	0	0	0
Q9Y2R9	RT07	EA.hy926	HDL_A	-0.101545	0.170869	-0.594286	8	0.568742	0.863791	NA	0	0	3	3	3	18	9	9	16.4924	0	0	0	0	0	0	0	0	0	0
Q9Y2R9	RT07	EA.hy926_SCRB1_silenced	HDL	0.147915	0.151087	0.979006	4	0.383009	0.647176	NA	0	0	4	4	4	24	12	12	15.97	0	0	0	0	0	0	0	0	0	NA
Q9Y2R9	RT07	EA.hy926_SCRB1_V1_overexpressing	antiSCRB1ab	0.902508	0.849901	1.0619	4	0.348142	0.722051	NA	0	0	4	4	4	24	12	12	18.3819	0	0	0	0	0	0	0	0	0	NA
Q9Y2R9	RT07	EA.hy926_SCRB1_V1_overexpressing	HDL	0.48267	0.316171	1.52661	4	0.201563	0.768321	NA	0	0	3	3	3	18	9	9	18.2395	0	0	0	0	0	0	0	0	0	NA
Q9Y2R9	RT07	HEPG2	HDL	0.728759	0.252967	2.88085	4	0.0449748	0.870786	NA	0	0	2	2	2	12	6	6	16.1825	0	0	0	0	0	0	0	0	0	NA
Q9Y2R9	RT07	HEPG2	antiSCRB1ab	0.518004	0.0712264	7.27264	4	0.00189903	0.181333	NA	0	0	6	6	6	36	18	18	18.5299	0	0	0	0	0	0	0	0	0	NA
Q9Y2S7	PDIP2	EA.hy926	HDL_D	0.0176091	0.20111	0.0875596	10	0.931955	0.998173	NA	0	0	2	2	2	12	6	6	18.6978	0	0	0	0	0	0	0	0	0	NA
Q9Y2S7	PDIP2	EA.hy926	HDL_C	-0.0603654	0.442616	-0.136383	4	0.898107	0.961498	NA	0	0	1	1	1	6	3	3	17.4466	0	0	0	0	0	0	0	0	0	0
Q9Y2S7	PDIP2	EA.hy926	HDL_A	0.0321903	0.12532	0.256864	8	0.803766	0.949039	NA	0	0	3	3	3	18	9	9	16.6548	0	0	0	0	0	0	0	0	0	0
Q9Y2S7	PDIP2	HEPG2	antiSCRB1ab	0.198049	0.273419	0.724345	4	0.508953	0.879619	NA	0	0	3	3	3	18	9	9	18.1416	0	0	0	0	0	0	0	0	0	NA
Q9Y2S7	PDIP2	EA.hy926	HDL_B	0.280641	0.0951659	2.94896	4	0.0420126	0.45655	NA	0	0	2	2	2	12	6	6	17.7726	0	0	0	0	0	0	0	0	0	NA
Q9Y2S7	PDIP2	EA.hy926_SCRB1_silenced	HDL	0.534082	0.173895	3.0713	4	0.0372458	0.328934	NA	0	0	2	2	2	12	6	6	16.5198	0	0	0	0	0	0	0	0	0	NA
Q9Y2S7	PDIP2	HEPG2	HDL	-0.226236	0.0634332	-3.56652	4	0.0234487	0.812229	NA	0	0	4	4	4	24	12	12	18.6019	0	0	0	0	0	0	0	0	0	NA
Q9Y2S7	PDIP2	HAEC	HDL	0.242314	0.293519	0.82555	4	0.455451	0.642668	NA	0	0	3	3	3	18	9	9	16.5767	0	0	0	0	0	0	0	0	0	NA
Q9Y2T2	AP3M1	EA.hy926	HDL_A	0.138616	0.278885	0.497035	8	0.632534	0.888799	NA	0	0	1	1	1	6	3	3	17.0311	0	0	0	0	0	0	0	0	0	0
Q9Y2T2	AP3M1	EA.hy926	HDL_B	-0.186149	0.35447	-0.525148	4	0.627242	0.8676	NA	0	0	1	1	1	6	3	3	15.0553	0	0	0	0	0	0	0	0	0	NA
Q9Y2U8	MAN1	EA.hy926	HDL_A	-0.0437082	0.183957	-0.2376	8	0.818164	0.950364	NA	0	0	1	1	1	6	3	3	14.3369	0	0	0	0	0	0	0	0	0	0
Q9Y2U8	MAN1	EA.hy926_SCRB1_V1_overexpressing	antiSCRB1ab	0.465281	0.545481	0.852973	4	0.441739	0.722051	NA	0.166667	0	3	3	3	15	7	8	16.3886	0	0	0	0	0	0	0	0	0	NA
Q9Y2U8	MAN1	EA.hy926	HDL_D	0.186454	0.198026	0.941564	10	0.368605	0.933451	NA	0	0	2	2	2	12	6	6	15.9123	0	0	0	0	0	0	0	0	0	NA
Q9Y2U8	MAN1	EA.hy926	HDL_C	1.90624	1.7866	1.06696	4	0.346105	0.822215	NA	0.333333	0	2	2	2	8	4	4	13.3945	0	0	0	0	0	0	0	0	0	0
Q9Y2U8	MAN1	EA.hy926	HDL_B	-0.154691	0.100222	-1.54347	4	0.19759	0.696278	NA	0	0	1	1	1	6	3	3	19.0094	0	0	0	0	0	0	0	0	0	NA
Q9Y2U8	MAN1	EA.hy926_SCRB1_V1_overexpressing	HDL	1.35018	0.621942	2.1709	4	0.0957131	0.768321	NA	0	0	2	2	2	12	6	6	17.2211	0	0	0	0	0	0	0	0	0	NA
Q9Y2W1	TR150	HEPG2	antiSCRB1ab	0.00233222	0.121804	0.0191474	4	0.985641	0.996299	NA	0	0	14	14	14	84	42	42	18.1807	0	0	0	0	0	0	0	0	0	NA
Q9Y2W1	TR150	EA.hy926_SCRB1_V1_overexpressing	HDL	-0.56599	0.753725	-0.750923	4	0.494462	0.778704	NA	0	0	7	7	7	42	21	21	16.7895	0	0	0	0	0	0	0	0	0	NA
Q9Y2W1	TR150	EA.hy926	HDL_C	0.2965	0.387294	0.76557	4	0.486609	0.822215	NA	0	0	3	3	3	18	9	9	17.4658	0	0	0	0	0	0	0	0	0	0
Q9Y2W1	TR150	EA.hy926_SCRB1_V1_overexpressing	antiSCRB1ab	-0.627873	0.587089	-1.06947	4	0.345102	0.722051	NA	0	0	9	9	9	54	27	27	16.7793	0	0	0	0	0	0	0	0	0	NA
Q9Y2W1	TR150	EA.hy926	HDL_A	0.841963	0.342543	2.45798	8	0.0394431	0.416032	NA	0	0	1	1	1	6	3	3	15.0473	0	0	0	0	0	0	0	0	0	0
Q9Y2W2	WBP11	EA.hy926	HDL_B	-0.242817	0.361978	-0.670806	4	0.539088	0.836277	NA	0	0	1	1	1	6	3	3	16.7032	0	0	0	0	0	0	0	0	0	NA
Q9Y2X3	NOP58	EA.hy926_SCRB1_silenced	HDL	-0.0259402	0.075903	-0.341755	4	0.749735	0.86787	NA	0	0	11	11	11	66	33	33	16.9026	0	0	0	0	0	0	0	0	0	NA
Q9Y2X3	NOP58	EA.hy926	HDL_A	-0.0404907	0.074604	-0.542741	8	0.602096	0.873272	NA	0	0	24	24	24	144	72	72	16.6194	0	0	0	0	0	0	0	0	0	0
Q9Y2X3	NOP58	EA.hy926	HDL_B	0.0629671	0.092427	0.681263	4	0.533103	0.831522	NA	0	0	16	16	16	96	48	48	18.2879	0	0	0	0	0	0	0	0	0	NA
Q9Y2X3	NOP58	EA.hy926	HDL_D	0.0693264	0.092914	0.746136	10	0.472761	0.967298	NA	0.00757576	0	22	22	22	131	66	65	18.138	0	0	0	0	0	0	0	0	0	NA
Q9Y2X3	NOP58	HEPG2	antiSCRB1ab	0.0230025	0.0276733	0.831215	4	0.452591	0.859747	NA	0.0277778	0	24	24	24	140	70	70	19.1774	0	0	0	0	0	0	0	0	0	NA
Q9Y2X3	NOP58	HEPG2	HDL	0.0840427	0.0828121	1.01486	4	0.367568	0.964862	NA	0	0	15	15	15	90	45	45	18.9871	0	0	0	0	0	0	0	0	0	NA
Q9Y2X3	NOP58	EA.hy926_SCRB1_V1_overexpressing	HDL	0.446351	0.417186	1.06991	4	0.344926	0.768321	NA	0	0	19	19	19	114	57	57	18.5086	0	0	0	0	0	0	0	0	0	NA
Q9Y2X3	NOP58	EA.hy926	HDL_C	0.382436	0.317912	1.20296	4	0.295323	0.822215	NA	0.00793651	0	21	21	21	125	63	62	18.1363	0	0	0	0	0	0	0	0	0	0
Q9Y2X3	NOP58	EA.hy926_SCRB1_V1_overexpressing	antiSCRB1ab	0.384858	0.318085	1.20992	4	0.29292	0.722051	NA	0.015873	0	21	21	21	124	61	63	18.3356	0	0	0	0	0	0	0	0	0	NA
Q9Y2X3	NOP58	HAEC	HDL	-0.407657	0.159479	-2.55618	4	0.0628924	0.212478	NA	0	0	12	12	12	72	36	36	18.1832	0	0	0	0	0	0	0	0	0	NA
Q9Y2X7	GIT1	EA.hy926	HDL_B	-0.30247	0.335197	-0.902366	4	0.417888	0.786575	NA	0	0	1	1	1	6	3	3	17.3586	0	0	0	0	0	0	0	0	0	NA
Q9Y2X7	GIT1	EA.hy926_SCRB1_V1_overexpressing	antiSCRB1ab	-0.20875	0.196825	-1.06059	4	0.348671	0.722051	NA	0	0	4	4	4	24	12	12	18.3776	0	0	0	0	0	0	0	0	0	NA
Q9Y2X7	GIT1	EA.hy926	HDL_C	-0.992199	0.808278	-1.22755	4	0.286918	0.822215	NA	0	0	1	1	1	6	3	3	17.403	0	0	0	0	0	0	0	0	0	0
Q9Y2X7	GIT1	EA.hy926	HDL_D	-1.17047	0.983564	-1.19003	9	0.264477	0.841365	NA	0	0	1	1	1	6	3	3	14.1807	0	0	0	0	0	0	0	0	0	NA
Q9Y2X7	GIT1	EA.hy926_SCRB1_V1_overexpressing	HDL	-0.440761	0.242672	-1.81628	4	0.143496	0.768321	NA	0	0	3	3	3	18	9	9	18.0351	0	0	0	0	0	0	0	0	0	NA
Q9Y2X7	GIT1	EA.hy926	HDL_A	-0.384899	0.229793	-1.67498	8	0.132469	0.620594	NA	0	0	1	1	1	6	3	3	16.7738	0	0	0	0	0	0	0	0	0	0
Q9Y2X7	GIT1	HAEC	HDL	-0.429265	0.158827	-2.70272	4	0.0539421	0.193954	NA	0	0	3	3	3	18	9	9	17.8974	0	0	0	0	0	0	0	0	0	NA
Q9Y2Z0	SGT1	EA.hy926	HDL_D	-0.338204	0.917925	-0.368444	10	0.720222	0.998173	NA	0	0	1	1	1	6	3	3	14.897	0	0	0	0	0	0	0	0	0	NA
Q9Y2Z0	SGT1	EA.hy926	HDL_B	-0.228464	0.284995	-0.801641	4	0.467678	0.806676	NA	0	0	1	1	1	6	3	3	17.8958	0	0	0	0	0	0	0	0	0	NA
Q9Y2Z0	SGT1	EA.hy926	HDL_A	-0.251116	0.250464	-1.0026	8	0.345411	0.778035	NA	0	0	1	1	1	6	3	3	16.0977	0	0	0	0	0	0	0	0	0	0
Q9Y2Z0	SGT1	HAEC	HDL	-0.19087	0.685086	-0.278607	4	0.794356	0.895144	NA	0	0	2	2	2	12	6	6	17.7507	0	0	0	0	0	0	0	0	0	NA
Q9Y2Z4	SYYM	EA.hy926	HDL_D	-0.0115447	0.130971	-0.0881473	10	0.9315	0.998173	NA	0	0	12	12	12	72	36	36	16.6915	0	0	0	0	0	0	0	0	0	NA
Q9Y2Z4	SYYM	HEPG2	antiSCRB1ab	-0.0680841	0.136291	-0.499549	4	0.643621	0.903901	NA	0	0	2	2	2	12	6	6	17.7264	0	0	0	0	0	0	0	0	0	NA
Q9Y2Z4	SYYM	EA.hy926_SCRB1_silenced	HDL	0.0552283	0.103824	0.531939	4	0.62294	0.79573	NA	0	0	4	4	4	24	12	12	16.1671	0	0	0	0	0	0	0	0	0	NA
Q9Y2Z4	SYYM	EA.hy926	HDL_C	0.140284	0.172532	0.813091	4	0.461791	0.822215	NA	0.0333333	0	5	5	5	29	15	14	17.8631	0	0	0	0	0	0	0	0	0	0
Q9Y2Z4	SYYM	EA.hy926	HDL_B	-0.354422	0.363474	-0.975095	4	0.384727	0.778699	NA	0	0	7	7	7	42	21	21	16.445	0	0	0	0	0	0	0	0	0	NA
Q9Y2Z4	SYYM	EA.hy926_SCRB1_V1_overexpressing	HDL	0.200947	0.201915	0.995208	4	0.375963	0.768321	NA	0	0	4	4	4	24	12	12	18.7372	0	0	0	0	0	0	0	0	0	NA
Q9Y2Z4	SYYM	EA.hy926	HDL_A	-0.236095	0.119444	-1.97661	8	0.083485	0.548162	NA	0	0	5	5	5	30	15	15	16.5513	0	0	0	0	0	0	0	0	0	0
Q9Y2Z4	SYYM	HEPG2	HDL	0.485514	0.199788	2.43015	4	0.0719694	0.872984	NA	0	0	3	3	3	18	9	9	16.9005	0	0	0	0	0	0	0	0	0	NA
Q9Y2Z4	SYYM	EA.hy926_SCRB1_V1_overexpressing	antiSCRB1ab	0.50395	0.13428	3.75299	4	0.0198953	0.722051	NA	0	0	3	3	3	18	9	9	19.4735	0	0	0	0	0	0	0	0	0	NA
Q9Y305	ACOT9	EA.hy926	HDL_A	-0.0356296	0.131367	-0.271223	8	0.793087	0.943639	NA	0	0	8	8	8	48	24	24	16.5604	0	0	0	0	0	0	0	0	0	0
Q9Y305	ACOT9	EA.hy926	HDL_D	0.0944199	0.128522	0.734662	10	0.479419	0.968314	NA	0	0	11	11	11	66	33	33	17.9314	0	0	0	0	0	0	0	0	0	NA
Q9Y305	ACOT9	HEPG2	antiSCRB1ab	0.14446	0.156689	0.921949	4	0.40873	0.843627	NA	0	0	6	6	6	36	18	18	17.4182	0	0	0	0	0	0	0	0	0	NA
Q9Y305	ACOT9	EA.hy926	HDL_C	0.328322	0.317927	1.0327	4	0.360092	0.822215	NA	0	0	9	9	9	54	27	27	17.9181	0	0	0	0	0	0	0	0	0	0
Q9Y305	ACOT9	EA.hy926_SCRB1_V1_overexpressing	HDL	0.219542	0.180134	1.21877	4	0.289891	0.768321	NA	0	0	12	12	12	72	36	36	18.6408	0	0	0	0	0	0	0	0	0	NA
Q9Y305	ACOT9	EA.hy926_SCRB1_V1_overexpressing	antiSCRB1ab	0.223537	0.182055	1.22785	4	0.286815	0.722051	NA	0	0	13	13	13	78	39	39	18.2798	0	0	0	0	0	0	0	0	0	NA
Q9Y305	ACOT9	EA.hy926	HDL_B	0.078531	0.0538438	1.4585	4	0.218457	0.699305	NA	0	0	10	10	10	60	30	30	17.9039	0	0	0	0	0	0	0	0	0	NA
Q9Y305	ACOT9	EA.hy926_SCRB1_silenced	HDL	0.17498	0.0741126	2.361	4	0.0775785	0.4254	NA	0.0277778	0	6	6	6	35	18	17	17.2538	0	0	0	0	0	0	0	0	0	NA
Q9Y305	ACOT9	HAEC	HDL	-0.185281	0.0458215	-4.04354	4	0.0155585	0.0950613	NA	0.0138889	0	12	12	12	71	36	35	18.0768	0	0	0	0	0	0	0	0	0	NA
Q9Y312	AAR2	EA.hy926_SCRB1_V1_overexpressing	HDL	1.09642	1.22704	0.89355	4	0.422065	0.768321	NA	0	0	2	2	2	12	6	6	16.9209	0	0	0	0	0	0	0	0	0	NA
Q9Y312	AAR2	EA.hy926_SCRB1_V1_overexpressing	antiSCRB1ab	0.127205	0.105389	1.207	4	0.293928	0.722051	NA	0	0	2	2	2	12	6	6	17.3105	0	0	0	0	0	0	0	0	0	NA
Q9Y312	AAR2	EA.hy926	HDL_A	-0.705093	0.501086	-1.40713	8	0.197032	0.692994	NA	0	0	1	1	1	6	3	3	14.3338	0	0	0	0	0	0	0	0	0	0
Q9Y315	DEOC	HEPG2	HDL	0.330095	1.56134	0.211418	4	0.842896	0.990726	NA	0	0	2	2	2	12	6	6	16.2456	0	0	0	0	0	0	0	0	0	NA
Q9Y315	DEOC	EA.hy926	HDL_C	0.291477	0.597316	0.487979	4	0.651105	0.858531	NA	0	0	1	1	1	6	3	3	17.0479	0	0	0	0	0	0	0	0	0	0
Q9Y315	DEOC	EA.hy926	HDL_A	0.113311	0.137558	0.823736	8	0.433958	0.810297	NA	0	0	2	2	2	12	6	6	15.9704	0	0	0	0	0	0	0	0	0	0
Q9Y315	DEOC	EA.hy926	HDL_D	-0.336905	0.375435	-0.897371	10	0.390614	0.946142	NA	0.166667	0	3	3	3	17	8	9	14.1815	0	0	0	0	0	0	0	0	0	NA
Q9Y315	DEOC	EA.hy926	HDL_B	-0.175152	0.0883482	-1.98252	4	0.118459	0.612837	NA	0	0	2	2	2	12	6	6	17.1702	0	0	0	0	0	0	0	0	0	NA
Q9Y315	DEOC	HAEC	HDL	0.218838	0.317103	0.690116	4	0.528075	0.700441	NA	0	0	5	5	5	30	15	15	16.5905	0	0	0	0	0	0	0	0	0	NA
Q9Y316	MEMO1	EA.hy926_SCRB1_V1_overexpressing	antiSCRB1ab	0.0564824	0.264648	0.213425	4	0.841433	0.900719	NA	0	0	2	2	2	12	6	6	18.3003	0	0	0	0	0	0	0	0	0	NA
Q9Y316	MEMO1	EA.hy926	HDL_D	-0.318166	0.40348	-0.788555	10	0.448662	0.959433	NA	0	0	2	2	2	12	6	6	16.98	0	0	0	0	0	0	0	0	0	NA
Q9Y316	MEMO1	EA.hy926	HDL_B	-0.326082	0.065708	-4.96259	4	0.00769191	0.194802	NA	0	0	4	4	4	24	12	12	17.3117	0	0	0	0	0	0	0	0	0	NA
Q9Y320	TMX2	EA.hy926	HDL_C	-0.229079	0.39365	-0.581935	4	0.591832	0.845597	NA	0	0	1	1	1	6	3	3	20.0381	0	0	0	0	0	0	0	0	0	0
Q9Y320	TMX2	EA.hy926	HDL_D	-0.110968	0.166033	-0.668348	10	0.51904	0.971262	NA	0	0	1	1	1	6	3	3	19.832	0	0	0	0	0	0	0	0	0	NA
Q9Y320	TMX2	EA.hy926_SCRB1_V1_overexpressing	antiSCRB1ab	0.957597	0.979606	0.977532	4	0.383656	0.722051	NA	0	0	2	2	2	12	6	6	18.6764	0	0	0	0	0	0	0	0	0	NA
Q9Y320	TMX2	EA.hy926	HDL_A	-0.32789	0.35253	-0.930105	8	0.379528	0.793171	NA	0	0	2	2	2	12	6	6	16.8744	0	0	0	0	0	0	0	0	0	0
Q9Y320	TMX2	EA.hy926_SCRB1_V1_overexpressing	HDL	0.496772	0.457878	1.08494	4	0.338963	0.768321	NA	0	0	2	2	2	12	6	6	19.6224	0	0	0	0	0	0	0	0	0	NA
Q9Y320	TMX2	EA.hy926	HDL_B	0.277722	0.186129	1.4921	4	0.209952	0.698853	NA	0	0	1	1	1	6	3	3	20.3342	0	0	0	0	0	0	0	0	0	NA
Q9Y320	TMX2	HEPG2	antiSCRB1ab	1.16721	0.434834	2.68427	4	0.0549844	0.645267	NA	0	0	2	2	2	12	6	6	19.2614	0	0	0	0	0	0	0	0	0	NA
Q9Y320	TMX2	HAEC	HDL	0.0119412	0.214423	0.0556899	4	0.95826	0.979124	NA	0	0	2	2	2	12	6	6	18.7574	0	0	0	0	0	0	0	0	0	NA
Q9Y333	LSM2	EA.hy926	HDL_A	0.0662061	0.337258	0.196307	8	0.849265	0.957362	NA	0	0	1	1	1	6	3	3	15.4227	0	0	0	0	0	0	0	0	0	0
Q9Y333	LSM2	EA.hy926	HDL_D	-0.241717	1.01038	-0.239233	10	0.815757	0.998173	NA	0	0	1	1	1	6	3	3	19.1384	0	0	0	0	0	0	0	0	0	NA
Q9Y376	CAB39	EA.hy926	HDL_D	-0.743515	0.452292	-1.64388	10	0.131228	0.688017	NA	0	0	1	1	1	6	3	3	19.0782	0	0	0	0	0	0	0	0	0	NA
Q9Y383	LC7L2	EA.hy926	HDL_D	0.115891	0.743746	0.155821	10	0.879275	0.998173	NA	0.166667	0	2	2	2	10	5	5	15.0839	0	0	0	0	0	0	0	0	0	NA
Q9Y383	LC7L2	HEPG2	antiSCRB1ab	-0.0300309	0.136829	-0.219478	4	0.837023	0.95815	NA	0	0	4	4	4	24	12	12	17.7502	0	0	0	0	0	0	0	0	0	NA
Q9Y383	LC7L2	EA.hy926	HDL_C	-0.229967	0.544718	-0.422176	4	0.6946	0.874734	NA	0	0	1	1	1	6	3	3	18.2578	0	0	0	0	0	0	0	0	0	0
Q9Y383	LC7L2	EA.hy926_SCRB1_V1_overexpressing	antiSCRB1ab	-1.06452	1.31693	-0.808338	4	0.464227	0.725553	NA	0.0128205	0	13	13	13	77	39	38	17.057	0	0	0	0	0	0	0	0	0	NA
Q9Y383	LC7L2	EA.hy926_SCRB1_V1_overexpressing	HDL	-1.25723	1.4948	-0.841066	4	0.447651	0.768571	NA	0.0694444	0	12	12	11	67	34	33	16.9053	0	0	0	0	0	0	0	0	0	NA
Q9Y383	LC7L2	EA.hy926_SCRB1_silenced	HDL	-1.01685	0.87978	-1.1558	4	0.312097	0.601483	NA	0.0666667	0	5	5	5	28	14	14	14.4934	0	0	0	0	0	0	0	0	0	NA
Q9Y383	LC7L2	EA.hy926	HDL_A	-0.435691	0.300032	-1.45215	8	0.184523	0.692868	NA	0	0	3	3	3	18	9	9	17.059	0	0	0	0	0	0	0	0	0	0
Q9Y383	LC7L2	HAEC	HDL	-0.0644411	0.250885	-0.256855	4	0.809962	0.905035	NA	0	0	2	2	2	12	6	6	17.9952	0	0	0	0	0	0	0	0	0	NA
Q9Y394	DHRS7	EA.hy926	HDL_B	-0.0220358	0.298374	-0.0738529	4	0.944673	0.984271	NA	0	0	1	1	1	6	3	3	13.746	0	0	0	0	0	0	0	0	0	NA
Q9Y394	DHRS7	EA.hy926	HDL_A	-0.149039	0.209325	-0.712	8	0.496701	0.83971	NA	0	0	2	2	2	12	6	6	15.893	0	0	0	0	0	0	0	0	0	0
Q9Y394	DHRS7	EA.hy926_SCRB1_V1_overexpressing	antiSCRB1ab	0.314654	0.354793	0.886865	4	0.425256	0.722051	NA	0	0	2	2	2	12	6	6	19.2299	0	0	0	0	0	0	0	0	0	NA
Q9Y394	DHRS7	EA.hy926_SCRB1_V1_overexpressing	HDL	0.226998	0.242691	0.935337	4	0.402567	0.768321	NA	0	0	3	3	3	18	9	9	19.33	0	0	0	0	0	0	0	0	0	NA
Q9Y394	DHRS7	EA.hy926	HDL_D	0.493001	0.348812	1.41337	10	0.187911	0.762904	NA	0	0	2	2	2	12	6	6	17.4467	0	0	0	0	0	0	0	0	0	NA
Q9Y394	DHRS7	EA.hy926	HDL_C	0.601608	0.250912	2.39769	4	0.074543	0.822215	NA	0	0	3	3	3	18	9	9	16.9463	0	0	0	0	0	0	0	0	0	0
Q9Y394	DHRS7	HAEC	HDL	-0.177381	0.0470313	-3.77156	4	0.0195781	0.110239	NA	0	0	3	3	3	18	9	9	18.0946	0	0	0	0	0	0	0	0	0	NA
Q9Y399	RT02	EA.hy926	HDL_A	-0.050323	0.16384	-0.307148	8	0.766574	0.935879	NA	0	0	5	5	5	30	15	15	15.9343	0	0	0	0	0	0	0	0	0	0
Q9Y399	RT02	EA.hy926_SCRB1_V1_overexpressing	antiSCRB1ab	0.111073	0.252192	0.44043	4	0.68238	0.809463	NA	0	0	2	2	2	12	6	6	17.7352	0	0	0	0	0	0	0	0	0	NA
Q9Y399	RT02	EA.hy926_SCRB1_silenced	HDL	-0.0531907	0.0982922	-0.541149	4	0.617135	0.792584	NA	0	0	2	2	2	12	6	6	15.844	0	0	0	0	0	0	0	0	0	NA
Q9Y399	RT02	HEPG2	antiSCRB1ab	0.0240278	0.0349716	0.687067	4	0.529802	0.885702	NA	0	0	4	4	4	24	12	12	19.3598	0	0	0	0	0	0	0	0	0	NA
Q9Y399	RT02	EA.hy926	HDL_D	0.0780024	0.103072	0.756774	10	0.466641	0.964011	NA	0	0	2	2	2	12	6	6	18.2596	0	0	0	0	0	0	0	0	0	NA
Q9Y399	RT02	HEPG2	HDL	-0.160922	0.156228	-1.03005	4	0.361194	0.964862	NA	0	0	2	2	2	12	6	6	19.4195	0	0	0	0	0	0	0	0	0	NA
Q9Y399	RT02	EA.hy926	HDL_C	0.65558	0.541198	1.21135	4	0.29243	0.822215	NA	0	0	1	1	1	6	3	3	17.2935	0	0	0	0	0	0	0	0	0	0
Q9Y399	RT02	EA.hy926	HDL_B	0.45494	0.160701	2.83097	4	0.0472983	0.473236	NA	0	0	2	2	2	12	6	6	18.2878	0	0	0	0	0	0	0	0	0	NA
Q9Y399	RT02	EA.hy926_SCRB1_V1_overexpressing	HDL	1.21407	0.363397	3.34089	4	0.0288118	0.574142	NA	0	0	2	2	2	12	6	6	17.4189	0	0	0	0	0	0	0	0	0	NA
Q9Y3A2	UTP11	EA.hy926_SCRB1_V1_overexpressing	HDL	0.15562	1.48414	0.104855	3	0.923108	0.96537	NA	0.416667	0	2	2	2	7	2	5	14.4986	0	0	0	0	0	0	0	0	0	NA
Q9Y3A2	UTP11	EA.hy926	HDL_C	0.349158	0.635825	0.549141	4	0.612123	0.849046	NA	0.125	0	4	4	4	21	12	9	15.87	0	0	0	0	0	0	0	0	0	0
Q9Y3A2	UTP11	EA.hy926	HDL_D	-0.141245	0.217567	-0.649201	10	0.530835	0.975513	NA	0	0	1	1	1	6	3	3	15.7168	0	0	0	0	0	0	0	0	0	NA
Q9Y3A2	UTP11	EA.hy926	HDL_B	1.13405	0.624279	1.81657	4	0.143448	0.648674	NA	0	0	1	1	1	6	3	3	14.2412	0	0	0	0	0	0	0	0	0	NA
Q9Y3A2	UTP11	EA.hy926	HDL_A	-0.417664	0.201439	-2.0734	8	0.0718484	0.517706	NA	0	0	2	2	2	12	6	6	16.1872	0	0	0	0	0	0	0	0	0	0
Q9Y3A3	PHOCN	HEPG2	antiSCRB1ab	-0.716668	0.204297	-3.50798	4	0.024717	0.507747	NA	0	0	2	2	2	12	6	6	18.7271	0	0	0	0	0	0	0	0	0	NA
Q9Y3A4	RRP7A	EA.hy926	HDL_A	0.029127	0.119604	0.243529	8	0.813724	0.950195	NA	0	0	3	3	3	18	9	9	16.5345	0	0	0	0	0	0	0	0	0	0
Q9Y3A4	RRP7A	EA.hy926	HDL_B	-0.461177	0.939344	-0.490957	4	0.649174	0.880935	NA	0	0	2	2	2	12	6	6	16.1734	0	0	0	0	0	0	0	0	0	NA
Q9Y3A4	RRP7A	EA.hy926_SCRB1_V1_overexpressing	antiSCRB1ab	-0.0522441	0.0973978	-0.536399	4	0.620124	0.777196	NA	0	0	2	2	2	12	6	6	18.1049	0	0	0	0	0	0	0	0	0	NA
Q9Y3A4	RRP7A	EA.hy926	HDL_D	0.165241	0.26403	0.62584	10	0.545438	0.975513	NA	0	0	3	3	3	18	9	9	17.27	0	0	0	0	0	0	0	0	0	NA
Q9Y3A4	RRP7A	EA.hy926_SCRB1_silenced	HDL	-0.22905	0.104512	-2.19162	4	0.0935232	0.439484	NA	0	0	2	2	2	12	6	6	16.4147	0	0	0	0	0	0	0	0	0	NA
Q9Y3A4	RRP7A	HAEC	HDL	-0.355287	0.299326	-1.18696	4	0.30092	0.512142	NA	0	0	3	3	3	18	9	9	17.3931	0	0	0	0	0	0	0	0	0	NA
Q9Y3A5	SBDS	EA.hy926_SCRB1_silenced	HDL	-0.0777018	0.19036	-0.408183	4	0.704044	0.844699	NA	0	0	3	3	3	18	9	9	15.9756	0	0	0	0	0	0	0	0	0	NA
Q9Y3A5	SBDS	EA.hy926	HDL_A	-0.231248	0.225857	-1.02387	8	0.335858	0.7745	NA	0	0	2	2	2	12	6	6	15.8569	0	0	0	0	0	0	0	0	0	0
Q9Y3A5	SBDS	EA.hy926	HDL_C	-1.19962	1.06783	-1.12342	4	0.324122	0.822215	NA	0.0833333	0	2	2	2	11	5	6	16.056	0	0	0	0	0	0	0	0	0	0
Q9Y3A5	SBDS	EA.hy926_SCRB1_V1_overexpressing	HDL	1.11661	0.939299	1.18877	4	0.300279	0.768321	NA	0.222222	0	3	3	3	14	7	7	17.9947	0	0	0	0	0	0	0	0	0	NA
Q9Y3A5	SBDS	EA.hy926_SCRB1_V1_overexpressing	antiSCRB1ab	0.435497	0.300222	1.45058	4	0.220511	0.722051	NA	0	0	4	4	4	24	12	12	18.2669	0	0	0	0	0	0	0	0	0	NA
Q9Y3A5	SBDS	EA.hy926	HDL_D	-0.256524	0.0959963	-2.67223	10	0.0234027	0.321165	NA	0	0	7	7	7	42	21	21	16.9064	0	0	0	0	0	0	0	0	0	NA
Q9Y3A5	SBDS	HAEC	HDL	-0.381669	0.100547	-3.79593	4	0.0191707	0.109013	NA	0	0	9	9	9	54	27	27	18.3832	0	0	0	0	0	0	0	0	0	NA
Q9Y3A6	TMED5	HEPG2	antiSCRB1ab	-0.0909404	0.201534	-0.451242	4	0.675197	0.909701	NA	0	0	3	3	3	18	9	9	18.273	0	0	0	0	0	0	0	0	0	NA
Q9Y3A6	TMED5	EA.hy926	HDL_A	0.115865	0.168995	0.685613	8	0.512331	0.850161	NA	0	0	1	1	1	6	3	3	16.3295	0	0	0	0	0	0	0	0	0	0
Q9Y3A6	TMED5	EA.hy926	HDL_D	-0.38228	0.297899	-1.28326	10	0.228343	0.800443	NA	0	0	1	1	1	6	3	3	17.0803	0	0	0	0	0	0	0	0	0	NA
Q9Y3A6	TMED5	HEPG2	HDL	0.302647	0.194296	1.55766	4	0.194311	0.964862	NA	0	0	2	2	2	12	6	6	18.5234	0	0	0	0	0	0	0	0	0	NA
Q9Y3A6	TMED5	EA.hy926	HDL_B	0.290051	0.123237	2.3536	4	0.0782076	0.569686	NA	0	0	1	1	1	6	3	3	16.5491	0	0	0	0	0	0	0	0	0	NA
Q9Y3B2	EXOS1	HEPG2	antiSCRB1ab	-0.66004	0.797778	-0.827348	4	0.454541	0.859747	NA	0.0555556	0	3	3	3	17	9	8	17.4856	0	0	0	0	0	0	0	0	0	NA
Q9Y3B2	EXOS1	EA.hy926	HDL_B	0.601806	0.434929	1.38369	4	0.238659	0.700521	NA	0	0	2	2	2	12	6	6	17.0106	0	0	0	0	0	0	0	0	0	NA
Q9Y3B2	EXOS1	HEPG2	HDL	0.23036	0.156939	1.46783	4	0.21606	0.964862	NA	0	0	2	2	2	12	6	6	17.6869	0	0	0	0	0	0	0	0	0	NA
Q9Y3B2	EXOS1	EA.hy926	HDL_D	0.149231	0.111189	1.34214	10	0.209228	0.777837	NA	0	0	3	3	3	18	9	9	17.3086	0	0	0	0	0	0	0	0	0	NA
Q9Y3B2	EXOS1	EA.hy926_SCRB1_V1_overexpressing	HDL	0.828318	0.451461	1.83475	4	0.140451	0.768321	NA	0	0	2	2	2	12	6	6	16.8702	0	0	0	0	0	0	0	0	0	NA
Q9Y3B3	TMED7	EA.hy926_SCRB1_silenced	HDL	0.00953054	0.131512	0.0724691	4	0.945708	0.970954	NA	0	0	3	3	3	18	9	9	16.7727	1	0	0	0	1	1	0	0	0	NA
Q9Y3B3	TMED7	EA.hy926	HDL_D	0.0208773	0.225283	0.0926718	10	0.927995	0.998173	NA	0	0	3	3	3	18	9	9	18.1208	1	0	0	0	1	1	0	0	0	NA
Q9Y3B3	TMED7	EA.hy926_SCRB1_V1_overexpressing	antiSCRB1ab	0.0298765	0.20822	0.143485	4	0.892845	0.933346	NA	0	0	4	4	4	24	12	12	18.1975	1	0	0	0	1	1	0	0	0	NA
Q9Y3B3	TMED7	EA.hy926	HDL_C	-0.344403	0.40657	-0.847094	4	0.444651	0.822215	NA	0	0	5	5	5	30	15	15	16.6714	1	0	0	0	1	1	0	0	0	0
Q9Y3B3	TMED7	EA.hy926	HDL_B	0.269375	0.202383	1.33102	4	0.253982	0.706071	NA	0	0	3	3	3	18	9	9	17.4152	1	0	0	0	1	1	0	0	0	NA
Q9Y3B3	TMED7	HEPG2	antiSCRB1ab	-0.199631	0.122474	-1.62998	4	0.17844	0.768928	NA	0	0	5	5	5	30	15	15	19.0401	1	0	0	0	1	1	0	0	0	NA
Q9Y3B3	TMED7	EA.hy926_SCRB1_V1_overexpressing	HDL	0.377593	0.200159	1.88646	4	0.132289	0.768321	NA	0	0	4	4	4	24	12	12	18.4923	1	0	0	0	1	1	0	0	0	NA
Q9Y3B3	TMED7	EA.hy926	HDL_A	0.179363	0.104488	1.71658	8	0.124389	0.607996	NA	0	0	3	3	3	18	9	9	17.1251	1	0	0	0	1	1	0	0	0	0
Q9Y3B3	TMED7	HEPG2	HDL	0.444765	0.154562	2.87759	4	0.0451224	0.870786	NA	0	0	2	2	2	12	6	6	18.8758	1	0	0	0	1	1	0	0	0	NA
Q9Y3B3	TMED7	HAEC	HDL	-0.025317	0.130955	-0.193326	4	0.856124	0.92367	NA	0	0	3	3	3	18	9	9	19.9073	1	0	0	0	1	1	0	0	0	NA
Q9Y3B4	SF3B6	EA.hy926_SCRB1_V1_overexpressing	antiSCRB1ab	0.0632334	0.30359	0.208285	4	0.845182	0.902378	NA	0	0	2	2	2	12	6	6	18.6721	0	0	0	0	0	0	0	0	0	NA
Q9Y3B4	SF3B6	HEPG2	antiSCRB1ab	0.0176222	0.0619933	0.28426	4	0.790319	0.936674	NA	0	0	3	3	3	18	9	9	18.917	0	0	0	0	0	0	0	0	0	NA
Q9Y3B4	SF3B6	EA.hy926	HDL_C	0.151775	0.26296	0.577178	4	0.594748	0.845597	NA	0	0	1	1	1	6	3	3	17.6083	0	0	0	0	0	0	0	0	0	0
Q9Y3B4	SF3B6	EA.hy926_SCRB1_V1_overexpressing	HDL	0.361544	0.555198	0.651198	4	0.550436	0.792005	NA	0	0	2	2	2	12	6	6	18.5902	0	0	0	0	0	0	0	0	0	NA
Q9Y3B4	SF3B6	EA.hy926	HDL_A	0.17471	0.244757	0.713812	8	0.495638	0.839567	NA	0	0	1	1	1	6	3	3	18.2921	0	0	0	0	0	0	0	0	0	0
Q9Y3B4	SF3B6	EA.hy926	HDL_B	0.574908	0.108029	5.3218	4	0.00599828	0.16537	NA	0	0	2	2	2	12	6	6	18.7449	0	0	0	0	0	0	0	0	0	NA
Q9Y3B4	SF3B6	EA.hy926	HDL_D	1.15041	0.319857	3.59666	10	0.0048749	0.112297	NA	0	0	2	2	2	12	6	6	17.0511	0	0	0	0	0	0	0	0	0	NA
Q9Y3B7	RM11	EA.hy926_SCRB1_V1_overexpressing	antiSCRB1ab	0.0741456	0.35887	0.206608	4	0.846406	0.903215	NA	0	0	3	3	3	18	9	9	17.2665	0	0	0	0	0	0	0	0	0	NA
Q9Y3B7	RM11	EA.hy926	HDL_D	0.0819993	0.152244	0.538606	10	0.601941	0.983325	NA	0	0	7	7	7	42	21	21	17.1566	0	0	0	0	0	0	0	0	0	NA
Q9Y3B7	RM11	EA.hy926	HDL_C	0.408348	0.493453	0.827533	4	0.454448	0.822215	NA	0	0	4	4	4	24	12	12	17.7001	0	0	0	0	0	0	0	0	0	0
Q9Y3B7	RM11	EA.hy926_SCRB1_V1_overexpressing	HDL	0.175793	0.201084	0.874229	4	0.431342	0.768321	NA	0	0	4	4	4	24	12	12	17.9247	0	0	0	0	0	0	0	0	0	NA
Q9Y3B7	RM11	EA.hy926_SCRB1_silenced	HDL	0.0899749	0.101616	0.885441	4	0.425939	0.668702	NA	0	0	3	3	3	18	9	9	16.0298	0	0	0	0	0	0	0	0	0	NA
Q9Y3B7	RM11	HEPG2	HDL	0.113212	0.084565	1.33875	4	0.251673	0.964862	NA	0	0	3	3	3	18	9	9	16.8854	0	0	0	0	0	0	0	0	0	NA
Q9Y3B7	RM11	EA.hy926	HDL_B	0.388409	0.280824	1.3831	4	0.238823	0.700521	NA	0	0	1	1	1	6	3	3	16.1472	0	0	0	0	0	0	0	0	0	NA
Q9Y3B7	RM11	EA.hy926	HDL_A	-0.226885	0.146533	-1.54836	8	0.160127	0.655457	NA	0	0	4	4	4	24	12	12	16.5557	0	0	0	0	0	0	0	0	0	0
Q9Y3B7	RM11	HEPG2	antiSCRB1ab	0.324459	0.187781	1.72786	4	0.159081	0.744543	NA	0	0	2	2	2	12	6	6	17.5582	0	0	0	0	0	0	0	0	0	NA
Q9Y3B8	ORN	EA.hy926_SCRB1_V1_overexpressing	HDL	-0.483205	0.778776	-0.620468	4	0.568553	0.792005	NA	0	0	2	2	2	12	6	6	16.9655	0	0	0	0	0	0	0	0	0	NA
Q9Y3B8	ORN	EA.hy926_SCRB1_V1_overexpressing	antiSCRB1ab	-0.681188	0.574712	-1.18527	4	0.301515	0.722051	NA	0	0	3	3	3	18	9	9	16.655	0	0	0	0	0	0	0	0	0	NA
Q9Y3B8	ORN	EA.hy926	HDL_D	1.08866	0.781673	1.39274	10	0.193888	0.768956	NA	0	0	1	1	1	6	3	3	16.7238	0	0	0	0	0	0	0	0	0	NA
Q9Y3B9	RRP15	HEPG2	antiSCRB1ab	-0.126489	0.110539	-1.14429	4	0.316325	0.814221	NA	0	0	2	2	2	12	6	6	16.6651	0	0	0	0	0	0	0	0	0	NA
Q9Y3C1	NOP16	EA.hy926	HDL_C	-0.0814746	0.507518	-0.160535	4	0.880241	0.95493	NA	0	0	1	1	1	6	3	3	17.2626	0	0	0	0	0	0	0	0	0	0
Q9Y3C1	NOP16	EA.hy926	HDL_A	0.0778889	0.397299	0.196046	8	0.849463	0.957362	NA	0	0	1	1	1	6	3	3	14.7817	0	0	0	0	0	0	0	0	0	0
Q9Y3C1	NOP16	EA.hy926_SCRB1_silenced	HDL	-0.836389	0.942279	-0.887623	4	0.424893	0.668702	NA	0	0	4	4	4	24	12	12	15.3043	0	0	0	0	0	0	0	0	0	NA
Q9Y3C1	NOP16	EA.hy926_SCRB1_V1_overexpressing	antiSCRB1ab	-1.00849	1.00585	-1.00262	4	0.372776	0.722051	NA	0	0	7	7	7	42	21	21	16.8299	0	0	0	0	0	0	0	0	0	NA
Q9Y3C1	NOP16	EA.hy926_SCRB1_V1_overexpressing	HDL	-1.21114	1.10228	-1.09876	4	0.333564	0.768321	NA	0	0	8	8	8	48	24	24	15.7362	0	0	0	0	0	0	0	0	0	NA
Q9Y3C1	NOP16	HEPG2	antiSCRB1ab	0.40956	0.358857	1.14129	4	0.317435	0.814221	NA	0	0	4	4	4	24	12	12	17.9427	0	0	0	0	0	0	0	0	0	NA
Q9Y3C1	NOP16	HAEC	HDL	-0.309392	0.0966779	-3.20024	4	0.0328934	0.146523	NA	0	0	4	4	4	24	12	12	17.3084	0	0	0	0	0	0	0	0	0	NA
Q9Y3C6	PPIL1	EA.hy926_SCRB1_V1_overexpressing	antiSCRB1ab	-0.0415059	0.130741	-0.317467	4	0.76677	0.857028	NA	0	0	3	3	3	18	9	9	18.2534	0	0	0	0	0	0	0	0	0	NA
Q9Y3C6	PPIL1	EA.hy926	HDL_A	0.147095	0.238692	0.616252	8	0.554854	0.859223	NA	0	0	1	1	1	6	3	3	16.4542	0	0	0	0	0	0	0	0	0	0
Q9Y3C6	PPIL1	EA.hy926_SCRB1_V1_overexpressing	HDL	0.0923486	0.135574	0.681166	4	0.533159	0.790836	NA	0	0	3	3	3	18	9	9	18.5413	0	0	0	0	0	0	0	0	0	NA
Q9Y3C6	PPIL1	EA.hy926	HDL_B	0.116767	0.156193	0.74758	4	0.496267	0.813329	NA	0	0	4	4	4	24	12	12	17.6873	0	0	0	0	0	0	0	0	0	NA
Q9Y3C6	PPIL1	HEPG2	antiSCRB1ab	0.17758	0.162019	1.09604	4	0.334619	0.816048	NA	0	0	6	6	6	36	18	18	18.6676	0	0	0	0	0	0	0	0	0	NA
Q9Y3C6	PPIL1	EA.hy926	HDL_C	0.236281	0.162207	1.45667	4	0.21893	0.822215	NA	0	0	2	2	2	12	6	6	16.5605	0	0	0	0	0	0	0	0	0	0
Q9Y3C6	PPIL1	HEPG2	HDL	0.158818	0.0834354	1.90349	4	0.129716	0.964862	NA	0	0	5	5	5	30	15	15	18.8814	0	0	0	0	0	0	0	0	0	NA
Q9Y3C6	PPIL1	HAEC	HDL	0.0481817	0.11593	0.415611	4	0.699023	0.830059	NA	0	0	2	2	2	12	6	6	18.2092	0	0	0	0	0	0	0	0	0	NA
Q9Y3D3	RT16	EA.hy926	HDL_D	0.0734792	0.178323	0.412057	10	0.688991	0.998173	NA	0.0833333	0	2	2	2	11	5	6	15.1683	0	0	0	0	0	0	0	0	0	NA
Q9Y3D3	RT16	EA.hy926	HDL_C	0.243957	0.518564	0.470448	4	0.66254	0.865471	NA	0	0	1	1	1	6	3	3	16.3444	0	0	0	0	0	0	0	0	0	0
Q9Y3D3	RT16	EA.hy926	HDL_A	-0.208567	0.272247	-0.766094	8	0.465622	0.823351	NA	0	0	1	1	1	6	3	3	15.9091	0	0	0	0	0	0	0	0	0	0
Q9Y3D6	FIS1	EA.hy926	HDL_D	-0.325013	1.09711	-0.296244	10	0.773105	0.998173	NA	0	0	1	1	1	6	3	3	17.9195	0	1	0	0	0	0	0	0	1	NA
Q9Y3D6	FIS1	HAEC	HDL	0.183533	0.0984828	1.86361	4	0.135832	0.322757	NA	0	0	2	2	2	12	6	6	17.6308	0	1	0	0	0	0	0	0	1	NA
Q9Y3D7	TIM16	EA.hy926	HDL_D	-0.122007	0.621725	-0.19624	10	0.848353	0.998173	NA	0	0	1	1	1	6	3	3	15.6497	0	0	0	0	0	0	0	0	0	NA
Q9Y3D9	RT23	HEPG2	antiSCRB1ab	0.169933	0.159605	1.06471	4	0.34701	0.816594	NA	0	0	2	2	2	12	6	6	18.4969	0	0	0	0	0	0	0	0	0	NA
Q9Y3D9	RT23	EA.hy926_SCRB1_V1_overexpressing	antiSCRB1ab	-1.50261	1.34003	-1.12132	4	0.324916	0.722051	NA	0.166667	0	2	2	2	10	5	5	15.6454	0	0	0	0	0	0	0	0	0	NA
Q9Y3E5	PTH2	EA.hy926	HDL_A	0.0275677	0.111511	0.24722	8	0.810965	0.950043	NA	0	0	9	9	9	54	27	27	15.8955	0	0	0	0	0	0	0	0	0	0
Q9Y3E5	PTH2	HEPG2	antiSCRB1ab	0.0591617	0.161283	0.366818	4	0.732336	0.922145	NA	0	0	6	6	6	36	18	18	18.7815	0	0	0	0	0	0	0	0	0	NA
Q9Y3E5	PTH2	EA.hy926	HDL_D	-0.0956425	0.146156	-0.654384	10	0.527627	0.974138	NA	0	0	7	7	7	42	21	21	16.8743	0	0	0	0	0	0	0	0	0	NA
Q9Y3E5	PTH2	HEPG2	HDL	0.149328	0.15253	0.979007	4	0.383009	0.964862	NA	0	0	4	4	4	24	12	12	15.8471	0	0	0	0	0	0	0	0	0	NA
Q9Y3E5	PTH2	EA.hy926	HDL_C	0.4569	0.442954	1.03148	4	0.360596	0.822215	NA	0.1	0	5	5	5	27	14	13	16.8347	0	0	0	0	0	0	0	0	0	0
Q9Y3E5	PTH2	EA.hy926_SCRB1_V1_overexpressing	antiSCRB1ab	0.398839	0.314337	1.26883	4	0.273313	0.722051	NA	0	0	5	5	5	30	15	15	18.8944	0	0	0	0	0	0	0	0	0	NA
Q9Y3E5	PTH2	EA.hy926_SCRB1_V1_overexpressing	HDL	0.340612	0.24279	1.40291	4	0.233298	0.768321	NA	0	0	5	5	5	30	15	15	18.7194	0	0	0	0	0	0	0	0	0	NA
Q9Y3E5	PTH2	EA.hy926_SCRB1_silenced	HDL	-0.153711	0.105943	-1.45088	4	0.220433	0.540916	NA	0.0333333	0	5	5	5	29	14	15	16.6435	0	0	0	0	0	0	0	0	0	NA
Q9Y3E5	PTH2	EA.hy926	HDL_B	0.3488	0.160773	2.16951	4	0.0958623	0.607875	NA	0	0	4	4	4	24	12	12	17.4506	0	0	0	0	0	0	0	0	0	NA
Q9Y3E5	PTH2	HAEC	HDL	-0.181157	0.0998225	-1.81479	4	0.143744	0.331286	NA	0	0	4	4	4	24	12	12	18.8265	0	0	0	0	0	0	0	0	0	NA
Q9Y3F4	STRAP	HEPG2	antiSCRB1ab	-0.0513034	0.575901	-0.0890838	4	0.933297	0.989873	NA	0.0833333	0	10	10	9	55	29	26	17.1685	0	0	0	0	0	0	0	0	0	NA
Q9Y3F4	STRAP	EA.hy926_SCRB1_V1_overexpressing	HDL	-0.00865493	0.0619808	-0.139639	4	0.895694	0.952727	NA	0.0119048	0	14	14	14	83	41	42	18.2147	0	0	0	0	0	0	0	0	0	NA
Q9Y3F4	STRAP	HEPG2	HDL	0.0312262	0.167537	0.186384	4	0.861215	0.990726	NA	0	0	7	7	7	42	21	21	18.0608	0	0	0	0	0	0	0	0	0	NA
Q9Y3F4	STRAP	EA.hy926	HDL_A	-0.025692	0.0513464	-0.500366	8	0.63029	0.888104	NA	0	0	11	11	11	66	33	33	16.4138	0	0	0	0	0	0	0	0	0	0
Q9Y3F4	STRAP	EA.hy926_SCRB1_V1_overexpressing	antiSCRB1ab	-0.0386827	0.0674551	-0.573459	4	0.597035	0.767396	NA	0	0	15	15	15	90	45	45	18.4673	0	0	0	0	0	0	0	0	0	NA
Q9Y3F4	STRAP	EA.hy926	HDL_B	-0.0460174	0.0612841	-0.750887	4	0.494481	0.812202	NA	0	0	12	12	12	72	36	36	16.9635	0	0	0	0	0	0	0	0	0	NA
Q9Y3F4	STRAP	EA.hy926	HDL_D	-0.103904	0.131362	-0.790979	10	0.44731	0.959433	NA	0	0	14	14	14	84	42	42	17.0644	0	0	0	0	0	0	0	0	0	NA
Q9Y3F4	STRAP	EA.hy926	HDL_C	0.289242	0.236831	1.2213	4	0.289032	0.822215	NA	0.0111111	0	15	15	15	89	45	44	18.0017	0	0	0	0	0	0	0	0	0	0
Q9Y3F4	STRAP	EA.hy926_SCRB1_silenced	HDL	0.517706	0.179361	2.8864	4	0.0447244	0.34484	NA	0	0	7	7	7	42	21	21	16.5775	0	0	0	0	0	0	0	0	0	NA
Q9Y3F4	STRAP	HAEC	HDL	0.102808	0.0563115	1.82571	4	0.141932	0.329404	NA	0	0	9	9	9	54	27	27	18.2269	0	0	0	0	0	0	0	0	0	NA
Q9Y3I0	RTCB	EA.hy926_SCRB1_V1_overexpressing	HDL	-0.00398565	0.151839	-0.0262492	4	0.980316	0.988092	NA	0	0	22	22	22	132	66	66	19.2011	0	0	0	0	0	0	0	0	0	NA
Q9Y3I0	RTCB	EA.hy926	HDL_C	0.0233424	0.235241	0.0992279	4	0.925731	0.973825	NA	0.0308642	0	27	27	27	157	80	77	18.5696	0	0	0	0	0	0	0	0	0	0
Q9Y3I0	RTCB	HEPG2	antiSCRB1ab	0.0247515	0.0845799	0.292641	4	0.784349	0.933983	NA	0.00877193	0	19	19	19	113	57	56	18.348	0	0	0	0	0	0	0	0	0	NA
Q9Y3I0	RTCB	EA.hy926_SCRB1_V1_overexpressing	antiSCRB1ab	0.128387	0.231819	0.553824	4	0.609199	0.771753	NA	0	0	18	18	18	108	54	54	19.2637	0	0	0	0	0	0	0	0	0	NA
Q9Y3I0	RTCB	EA.hy926_SCRB1_silenced	HDL	0.121276	0.154245	0.786255	4	0.475682	0.697271	NA	0.00833333	0	20	20	20	119	59	60	17.3981	0	0	0	0	0	0	0	0	0	NA
Q9Y3I0	RTCB	HEPG2	HDL	-0.0757075	0.0845772	-0.895129	4	0.421315	0.964959	NA	0	0	24	24	24	144	72	72	18.9057	0	0	0	0	0	0	0	0	0	NA
Q9Y3I0	RTCB	EA.hy926	HDL_A	-0.104066	0.0921043	-1.12987	8	0.291266	0.764979	NA	0.00476191	0	35	35	35	209	104	105	17.3838	0	0	0	0	0	0	0	0	0	0
Q9Y3I0	RTCB	EA.hy926	HDL_B	-0.169341	0.106313	-1.59286	4	0.186411	0.695209	NA	0	0	33	33	33	198	99	99	18.4702	0	0	0	0	0	0	0	0	0	NA
Q9Y3I0	RTCB	EA.hy926	HDL_D	-0.295632	0.0537866	-5.49638	10	0.000263123	0.0101322	NA	0	0	38	38	38	228	114	114	17.9775	0	0	0	0	0	0	0	0	0	NA
Q9Y3I0	RTCB	HAEC	HDL	0.0587462	0.0400213	1.46788	4	0.216049	0.415878	NA	0.00877193	0	19	19	19	113	56	57	18.9332	0	0	0	0	0	0	0	0	0	NA
Q9Y3L5	RAP2C	EA.hy926	HDL_B	-1.79072	1.85321	-0.966282	4	0.388622	0.779769	NA	0	0	1	1	1	6	3	3	13.702	0	0	0	0	0	0	0	0	0	NA
Q9Y3L5	RAP2C	EA.hy926	HDL_D	1.03687	0.785245	1.32044	10	0.216112	0.785307	NA	0	0	1	1	1	6	3	3	16.9862	0	0	0	0	0	0	0	0	0	NA
Q9Y3Q3	TMED3	EA.hy926	HDL_C	0.360696	0.507332	0.710966	3	0.528397	0.830231	NA	0.166667	0	1	1	1	5	3	2	14.9331	0	0	0	0	0	0	0	0	0	0
Q9Y3Q3	TMED3	EA.hy926	HDL_A	0.123735	0.174022	0.711031	8	0.497269	0.83971	NA	0	0	1	1	1	6	3	3	15.1683	0	0	0	0	0	0	0	0	0	0
Q9Y3Q3	TMED3	HAEC	HDL	-0.400051	0.219515	-1.82243	4	0.142475	0.329508	NA	0	0	2	2	2	12	6	6	18.9024	0	0	0	0	0	0	0	0	0	NA
Q9Y3T9	NOC2L	EA.hy926_SCRB1_V1_overexpressing	antiSCRB1ab	-0.0130457	0.239921	-0.0543751	4	0.959244	0.970123	NA	0	0	3	3	3	18	9	9	16.4485	0	0	0	0	0	0	0	0	0	NA
Q9Y3T9	NOC2L	EA.hy926	HDL_D	0.0694721	0.352038	0.197343	10	0.847513	0.998173	NA	0	0	1	1	1	6	3	3	15.6215	0	0	0	0	0	0	0	0	0	NA
Q9Y3T9	NOC2L	EA.hy926	HDL_A	0.237804	0.521067	0.45638	8	0.660252	0.899003	NA	0	0	1	1	1	6	3	3	14.5076	0	0	0	0	0	0	0	0	0	0
Q9Y3T9	NOC2L	EA.hy926	HDL_C	0.299827	0.415063	0.722364	4	0.510045	0.826497	NA	0	0	1	1	1	6	3	3	17.456	0	0	0	0	0	0	0	0	0	0
Q9Y3T9	NOC2L	HEPG2	HDL	-0.298236	0.390047	-0.764614	4	0.487119	0.974803	NA	0	0	2	2	2	12	6	6	17.6329	0	0	0	0	0	0	0	0	0	NA
Q9Y3T9	NOC2L	HEPG2	antiSCRB1ab	0.106708	0.0746963	1.42856	4	0.226328	0.794139	NA	0	0	5	5	5	30	15	15	18.0132	0	0	0	0	0	0	0	0	0	NA
Q9Y3T9	NOC2L	EA.hy926	HDL_B	0.486825	0.25492	1.90971	4	0.128788	0.636057	NA	0	0	1	1	1	6	3	3	16.1834	0	0	0	0	0	0	0	0	0	NA
Q9Y3U8	RL36	EA.hy926	HDL_A	0.0119134	0.255625	0.0466052	8	0.96397	0.98856	NA	0	0	10	10	10	60	30	30	17.2052	0	0	0	0	0	0	0	0	0	0
Q9Y3U8	RL36	EA.hy926_SCRB1_V1_overexpressing	antiSCRB1ab	-0.0657506	0.1326	-0.495858	4	0.646003	0.792418	NA	0.0111111	0	15	15	15	89	44	45	18.8861	0	0	0	0	0	0	0	0	0	NA
Q9Y3U8	RL36	EA.hy926	HDL_B	0.0505119	0.0893896	0.565076	4	0.602209	0.858603	NA	0	0	12	12	12	72	36	36	18.3111	0	0	0	0	0	0	0	0	0	NA
Q9Y3U8	RL36	HEPG2	antiSCRB1ab	0.197832	0.181872	1.08776	4	0.337857	0.816049	NA	0	0	13	13	13	78	39	39	18.3964	0	0	0	0	0	0	0	0	0	NA
Q9Y3U8	RL36	EA.hy926	HDL_C	-0.421114	0.382588	-1.1007	4	0.332813	0.822215	NA	0.0208333	0	8	8	8	47	24	23	18.1652	0	0	0	0	0	0	0	0	0	0
Q9Y3U8	RL36	EA.hy926	HDL_D	-0.21943	0.114529	-1.91594	10	0.0843737	0.591533	NA	0	0	16	16	16	96	48	48	18.3698	0	0	0	0	0	0	0	0	0	NA
Q9Y3U8	RL36	EA.hy926_SCRB1_V1_overexpressing	HDL	-0.373522	0.147777	-2.52761	4	0.064829	0.768321	NA	0.0128205	0	13	13	13	77	39	38	18.8295	0	0	0	0	0	0	0	0	0	NA
Q9Y3U8	RL36	HEPG2	HDL	-0.180127	0.066518	-2.70794	4	0.0536513	0.870786	NA	0	0	10	10	10	60	30	30	18.7752	0	0	0	0	0	0	0	0	0	NA
Q9Y3U8	RL36	EA.hy926_SCRB1_silenced	HDL	-0.778749	0.285064	-2.73184	4	0.0523436	0.358533	NA	0	0	14	14	14	84	42	42	18.1901	0	0	0	0	0	0	0	0	0	NA
Q9Y3U8	RL36	HAEC	HDL	-0.207483	0.158795	-1.30661	4	0.261406	0.465292	NA	0	0	22	22	22	132	66	66	20.4821	0	0	0	0	0	0	0	0	0	NA
Q9Y3Y2	CHTOP	EA.hy926	HDL_B	0.0160954	0.120022	0.134103	4	0.899798	0.973068	NA	0	0	6	6	6	36	18	18	19.5836	0	0	0	0	0	0	0	0	0	NA
Q9Y3Y2	CHTOP	EA.hy926_SCRB1_V1_overexpressing	antiSCRB1ab	-0.201142	0.387408	-0.519198	4	0.631027	0.782962	NA	0	0	11	11	11	66	33	33	19.1105	0	0	0	0	0	0	0	0	0	NA
Q9Y3Y2	CHTOP	EA.hy926	HDL_C	0.222434	0.385734	0.57665	4	0.595072	0.845597	NA	0.0138889	0	12	12	12	71	36	35	18.8389	0	0	0	0	0	0	0	0	0	4.89044
Q9Y3Y2	CHTOP	HEPG2	HDL	0.215602	0.157552	1.36846	4	0.242994	0.964862	NA	0	0	3	3	3	18	9	9	19.4307	0	0	0	0	0	0	0	0	0	NA
Q9Y3Y2	CHTOP	EA.hy926	HDL_D	-0.326837	0.243281	-1.34345	10	0.208816	0.777837	NA	0	0	7	7	7	42	21	21	18.7671	0	0	0	0	0	0	0	0	0	NA
Q9Y3Y2	CHTOP	EA.hy926_SCRB1_V1_overexpressing	HDL	-0.535032	0.340632	-1.5707	4	0.191343	0.768321	NA	0	0	9	9	9	54	27	27	18.8259	0	0	0	0	0	0	0	0	0	NA
Q9Y3Y2	CHTOP	EA.hy926_SCRB1_silenced	HDL	-1.30457	0.584281	-2.23278	4	0.0893347	0.438352	NA	0.0138889	0	12	12	12	71	36	35	17.8706	0	0	0	0	0	0	0	0	0	NA
Q9Y3Y2	CHTOP	EA.hy926	HDL_A	-0.305749	0.156842	-1.94941	8	0.0870718	0.553742	NA	0	0	10	10	10	60	30	30	18.2139	0	0	0	0	0	0	0	0	0	8.54286
Q9Y3Y2	CHTOP	HAEC	HDL	-0.722283	0.298295	-2.42137	4	0.0726555	0.229277	NA	0	0	10	10	10	60	30	30	19.8834	0	0	0	0	0	0	0	0	0	NA
Q9Y3Z3	SAMH1	EA.hy926	HDL_C	-0.0204536	0.795822	-0.0257012	4	0.980727	0.992102	NA	0.0833333	0	2	2	2	11	6	5	16.3285	0	0	0	0	0	0	0	0	0	0
Q9Y3Z3	SAMH1	EA.hy926_SCRB1_V1_overexpressing	HDL	0.0222886	0.328973	0.0677523	4	0.949234	0.973204	NA	0	0	2	2	2	12	6	6	18.1883	0	0	0	0	0	0	0	0	0	NA
Q9Y3Z3	SAMH1	EA.hy926	HDL_D	0.205382	0.680204	0.301942	10	0.768883	0.998173	NA	0	0	3	3	3	18	9	9	16.2851	0	0	0	0	0	0	0	0	0	NA
Q9Y3Z3	SAMH1	EA.hy926	HDL_A	-0.0885038	0.201259	-0.439751	8	0.671755	0.90512	NA	0	0	3	3	3	18	9	9	14.5783	0	0	0	0	0	0	0	0	0	0
Q9Y3Z3	SAMH1	HEPG2	antiSCRB1ab	0.0626433	0.0791828	0.791122	4	0.473139	0.861859	NA	0	0	7	7	7	42	21	21	17.2945	0	0	0	0	0	0	0	0	0	NA
Q9Y3Z3	SAMH1	EA.hy926	HDL_B	-0.108179	0.131829	-0.820603	4	0.45796	0.803008	NA	0.0833333	0	2	2	2	11	6	5	16.5584	0	0	0	0	0	0	0	0	0	NA
Q9Y3Z3	SAMH1	EA.hy926_SCRB1_V1_overexpressing	antiSCRB1ab	-0.154347	0.169836	-0.908796	4	0.414862	0.722051	NA	0	0	3	3	3	18	9	9	17.6966	0	0	0	0	0	0	0	0	0	NA
Q9Y3Z3	SAMH1	HEPG2	HDL	-0.163419	0.151423	-1.07922	4	0.34122	0.964862	NA	0	0	7	7	7	42	21	21	18.2904	0	0	0	0	0	0	0	0	0	NA
Q9Y450	HBS1L	EA.hy926	HDL_C	-0.260918	0.255315	-1.02194	4	0.364584	0.822215	NA	0	0	1	1	1	6	3	3	16.2744	0	0	0	0	0	0	0	0	0	0
Q9Y478	AAKB1	EA.hy926	HDL_B	-0.65737	0.0811994	-8.09576	4	0.00126529	0.0688949	NA	0	0	1	1	1	6	3	3	15.7183	0	0	0	0	0	0	0	0	0	NA
Q9Y490	TLN1	EA.hy926_SCRB1_silenced	HDL	-0.0450784	0.163743	-0.275299	4	0.796722	0.890602	NA	0.00877193	0	38	38	38	226	112	114	16.757	0	1	0	1	0	0	0	0	1	NA
Q9Y490	TLN1	EA.hy926	HDL_D	-0.0611106	0.151572	-0.403178	10	0.695302	0.998173	NA	0	0	59	59	59	354	177	177	16.8568	0	1	0	1	0	0	0	0	1	NA
Q9Y490	TLN1	EA.hy926	HDL_A	-0.0734376	0.0929646	-0.789952	8	0.452333	0.819698	NA	0.0116959	0	57	57	57	340	169	171	16.3813	0	1	0	1	0	0	0	0	1	0
Q9Y490	TLN1	EA.hy926_SCRB1_V1_overexpressing	antiSCRB1ab	-0.116583	0.140025	-0.832583	4	0.451902	0.723237	NA	0.00757576	0	110	110	110	655	327	328	18.8398	0	1	0	1	0	0	0	0	1	NA
Q9Y490	TLN1	EA.hy926	HDL_B	-0.152972	0.159835	-0.957059	4	0.392734	0.780597	NA	0	0	76	76	76	456	228	228	17.8206	0	1	0	1	0	0	0	0	1	NA
Q9Y490	TLN1	EA.hy926	HDL_C	0.244647	0.21905	1.11686	4	0.326612	0.822215	NA	0.0274262	0	79	79	79	461	235	226	17.8206	0	1	0	1	0	0	0	0	1	0
Q9Y490	TLN1	HEPG2	antiSCRB1ab	0.0937263	0.0733553	1.2777	4	0.27047	0.814221	NA	0.0238095	0	14	14	14	82	41	41	17.6102	0	1	0	1	0	0	0	0	1	NA
Q9Y490	TLN1	HEPG2	HDL	-0.171691	0.0971952	-1.76646	4	0.152066	0.964862	NA	0	0	15	15	15	90	45	45	17.604	0	1	0	1	0	0	0	0	1	NA
Q9Y490	TLN1	EA.hy926_SCRB1_V1_overexpressing	HDL	-0.323366	0.0860492	-3.75792	4	0.0198105	0.43777	NA	0.0235507	0	92	92	92	539	269	270	18.9948	0	1	0	1	0	0	0	0	1	NA
Q9Y490	TLN1	HAEC	HDL	-0.256408	0.0648325	-3.95493	4	0.0167487	0.0991683	NA	0.010101	0	132	131	132	784	391	393	19.2698	0	1	0	1	0	0	0	0	1	NA
Q9Y4A5	TRRAP	EA.hy926	HDL_C	1.16954	1.48825	0.785848	2	0.514275	0.826799	NA	0.333333	0	1	1	1	4	2	2	15.4551	0	1	0	0	0	0	0	0	1	0
Q9Y4A5	TRRAP	EA.hy926	HDL_A	-0.566276	0.17939	-3.15667	8	0.0134624	0.22615	NA	0	0	1	1	1	6	3	3	15.9986	0	1	0	0	0	0	0	0	1	0
Q9Y4B5	MTCL1	EA.hy926_SCRB1_V1_overexpressing	antiSCRB1ab	-0.634786	1.69319	-0.374906	4	0.726761	0.833456	NA	0	0	3	3	3	18	9	9	14.7222	0	0	0	0	0	0	0	0	0	NA
Q9Y4B5	MTCL1	EA.hy926	HDL_D	-0.412628	0.372547	-1.10758	10	0.293971	0.870774	NA	0	0	1	1	1	6	3	3	18.5992	0	0	0	0	0	0	0	0	0	NA
Q9Y4B5	MTCL1	EA.hy926	HDL_B	0.552011	0.438558	1.25869	4	0.276594	0.728361	NA	0	0	1	1	1	6	3	3	18.3308	0	0	0	0	0	0	0	0	0	NA
Q9Y4B5	MTCL1	HAEC	HDL	0.209733	0.562688	0.372735	4	0.728256	0.851633	NA	0	0	2	2	2	12	6	6	16.0546	0	0	0	0	0	0	0	0	0	NA
Q9Y4C2	TCAF1	HEPG2	antiSCRB1ab	-0.00470379	0.181393	-0.0259315	4	0.980554	0.993992	NA	0	0	3	3	3	18	9	9	16.3262	0	0	0	0	0	0	0	0	0	NA
Q9Y4C2	TCAF1	HEPG2	HDL	0.130732	0.139612	0.936399	4	0.402082	0.964862	NA	0	0	2	2	2	12	6	6	16.982	0	0	0	0	0	0	0	0	0	NA
Q9Y4C8	RBM19	HEPG2	antiSCRB1ab	0.432343	0.83616	0.517058	4	0.632391	0.902955	NA	0.166667	0	2	2	2	10	5	5	15.6774	0	0	0	0	0	0	0	0	0	NA
Q9Y4D7	PLXD1	EA.hy926	HDL_D	1.23565	0.251074	4.92145	10	0.000603557	0.0207624	NA	0	0	10	10	10	60	30	30	16.4945	1	0	0	0	1	1	1	0	0	NA
Q9Y4D7	PLXD1	EA.hy926	HDL_A	0.830293	0.141277	5.87708	8	0.000371225	0.0157436	NA	0	0	5	5	5	30	15	15	15.0525	1	0	0	0	1	1	1	0	0	0
Q9Y4D7	PLXD1	HAEC	HDL	1.76103	0.141003	12.4893	4	0.00023641	0.0101508	NA	0.00833333	0	20	20	20	119	59	60	16.8533	1	0	0	0	1	1	1	0	0	NA
Q9Y4E8	UBP15	EA.hy926	HDL_B	0.237695	0.204006	1.16514	4	0.308707	0.754618	NA	0	0	1	1	1	6	3	3	17.4145	0	0	0	0	0	0	0	0	0	NA
Q9Y4E8	UBP15	EA.hy926	HDL_A	0.563268	0.313236	1.79822	6	0.122253	0.605233	NA	0.166667	0	1	1	1	5	2	3	13.9698	0	0	0	0	0	0	0	0	0	0
Q9Y4E8	UBP15	EA.hy926	HDL_D	-0.471619	0.265944	-1.77337	10	0.106568	0.643898	NA	0	0	2	2	2	12	6	6	15.3042	0	0	0	0	0	0	0	0	0	NA
Q9Y4F1	FARP1	HEPG2	antiSCRB1ab	-0.0515817	0.455319	-0.113287	4	0.915261	0.981629	NA	0.0555556	0	3	3	3	17	9	8	16.3076	0	0	0	0	0	0	0	0	0	NA
Q9Y4F1	FARP1	HEPG2	HDL	1.77046	1.38905	1.27458	4	0.271467	0.964862	NA	0.25	0	2	2	2	9	5	4	16.497	0	0	0	0	0	0	0	0	0	NA
Q9Y4F4	TGRM1	EA.hy926	HDL_A	-0.0710528	0.353191	-0.201174	8	0.845583	0.957362	NA	0	0	1	1	1	6	3	3	18.7774	0	0	0	0	0	0	0	0	0	0
Q9Y4F4	TGRM1	EA.hy926	HDL_B	0.102611	0.199614	0.514048	4	0.634313	0.872181	NA	0	0	1	1	1	6	3	3	17.3765	0	0	0	0	0	0	0	0	0	NA
Q9Y4I1	MYO5A	EA.hy926	HDL_D	-0.0226829	0.485097	-0.0467595	10	0.963626	0.998173	NA	0	0	5	5	5	30	15	15	16.339	0	0	0	0	0	0	0	0	0	NA
Q9Y4I1	MYO5A	EA.hy926	HDL_C	-0.03438	0.117167	-0.293428	4	0.783789	0.911435	NA	0	0	5	5	5	30	15	15	17.0305	0	0	0	0	0	0	0	0	0	0
Q9Y4I1	MYO5A	EA.hy926	HDL_B	-0.489189	0.694856	-0.704014	4	0.520248	0.822508	NA	0	0	1	1	1	6	3	3	16.214	0	0	0	0	0	0	0	0	0	NA
Q9Y4I1	MYO5A	EA.hy926_SCRB1_V1_overexpressing	HDL	-0.491308	0.534489	-0.91921	4	0.410001	0.768321	NA	0.1	0	5	5	5	27	14	13	16.9279	0	0	0	0	0	0	0	0	0	NA
Q9Y4I1	MYO5A	EA.hy926_SCRB1_V1_overexpressing	antiSCRB1ab	0.365159	0.362242	1.00805	4	0.370457	0.722051	NA	0	0	8	8	8	48	24	24	17.4844	0	0	0	0	0	0	0	0	0	NA
Q9Y4I1	MYO5A	EA.hy926	HDL_A	-0.472675	0.100373	-4.70917	8	0.00152331	0.0423743	NA	0	0	5	5	5	30	15	15	15.9014	0	0	0	0	0	0	0	0	0	0
Q9Y4I1	MYO5A	HAEC	HDL	-0.658677	0.124495	-5.29079	4	0.00612521	0.0643815	NA	0	0	6	6	6	36	18	18	17.2816	0	0	0	0	0	0	0	0	0	NA
Q9Y4K0	LOXL2	EA.hy926	HDL_C	0.318557	0.246682	1.29137	4	0.266148	0.822215	NA	0	0	1	1	1	6	3	3	18.346	0	0	0	0	0	0	1	0	0	0
Q9Y4K0	LOXL2	HAEC	HDL	0.836547	0.122925	6.80534	4	0.00243605	0.0392272	NA	0.0128205	0	13	13	13	77	38	39	18.5927	0	0	0	0	0	0	1	0	0	NA
Q9Y4K4	M4K5	EA.hy926	HDL_C	0.0676023	0.283889	0.238129	4	0.823482	0.927129	NA	0	0	1	1	1	6	3	3	16.5853	0	0	0	0	0	0	0	0	0	0
Q9Y4K4	M4K5	EA.hy926	HDL_A	-0.186091	0.238596	-0.77994	8	0.457878	0.821212	NA	0	0	2	2	2	12	6	6	15.1721	0	0	0	0	0	0	0	0	0	0
Q9Y4K4	M4K5	EA.hy926	HDL_D	-0.147953	0.115867	-1.27692	10	0.230483	0.805753	NA	0	0	1	1	1	6	3	3	16.5784	0	0	0	0	0	0	0	0	0	NA
Q9Y4K4	M4K5	EA.hy926	HDL_B	0.0960308	0.0555979	1.72724	4	0.159196	0.675761	NA	0	0	2	2	2	12	6	6	16.1579	0	0	0	0	0	0	0	0	0	NA
Q9Y4K4	M4K5	EA.hy926_SCRB1_V1_overexpressing	antiSCRB1ab	0.858141	0.381224	2.25102	4	0.0875466	0.722051	NA	0	0	3	3	3	18	9	9	17.3882	0	0	0	0	0	0	0	0	0	NA
Q9Y4K4	M4K5	HAEC	HDL	-0.0561784	0.187319	-0.299908	4	0.779187	0.884373	NA	0	0	2	2	2	12	6	6	16.504	0	0	0	0	0	0	0	0	0	NA
Q9Y4L1	HYOU1	EA.hy926_SCRB1_silenced	HDL	-0.00617911	0.140337	-0.0440304	4	0.966991	0.983579	NA	0	0	22	22	22	132	66	66	16.4397	0	0	0	0	1	1	1	0	0	NA
Q9Y4L1	HYOU1	EA.hy926	HDL_C	-0.00430568	0.0765026	-0.0562815	4	0.957817	0.984538	NA	0.0350877	0	19	19	19	110	55	55	18.0012	0	0	0	0	1	1	1	0	0	0
Q9Y4L1	HYOU1	EA.hy926_SCRB1_V1_overexpressing	HDL	-0.0323974	0.121924	-0.265718	4	0.803589	0.907402	NA	0.0555556	0	18	18	17	102	52	50	18.3277	0	0	0	0	1	1	1	0	0	NA
Q9Y4L1	HYOU1	HEPG2	antiSCRB1ab	0.0374516	0.0899041	0.416573	4	0.698374	0.914703	NA	0.0108696	0	46	46	46	273	136	137	18.8803	0	0	0	0	1	1	1	0	0	NA
Q9Y4L1	HYOU1	EA.hy926_SCRB1_V1_overexpressing	antiSCRB1ab	0.0661051	0.143286	0.461351	4	0.668519	0.804183	NA	0	0	20	20	20	120	60	60	18.4042	0	0	0	0	1	1	1	0	0	NA
Q9Y4L1	HYOU1	EA.hy926	HDL_B	-0.0415982	0.0827047	-0.502972	4	0.641416	0.876159	NA	0	0	17	17	17	102	51	51	17.8631	0	0	0	0	1	1	1	0	0	NA
Q9Y4L1	HYOU1	HEPG2	HDL	0.0938724	0.0663	1.41587	4	0.229749	0.964862	NA	0	0	29	29	29	174	87	87	18.756	0	0	0	0	1	1	1	0	0	NA
Q9Y4L1	HYOU1	EA.hy926	HDL_D	0.0995827	0.0764003	1.30343	10	0.221636	0.794253	NA	0	0	33	33	33	198	99	99	16.9575	0	0	0	0	1	1	1	0	0	NA
Q9Y4L1	HYOU1	EA.hy926	HDL_A	-0.0723656	0.0485549	-1.49039	8	0.174456	0.683201	NA	0.00462963	0	36	36	36	216	108	108	16.4259	0	0	0	0	1	1	1	0	0	0
Q9Y4L1	HYOU1	HAEC	HDL	-0.033886	0.0910194	-0.372294	4	0.728559	0.851633	NA	0.00347222	0	48	48	48	287	143	144	19.2212	0	0	0	0	1	1	1	0	0	NA
Q9Y4P3	TBL2	EA.hy926_SCRB1_V1_overexpressing	antiSCRB1ab	0.0192504	0.252067	0.0763702	4	0.942792	0.962981	NA	0.047619	0	7	7	7	40	19	21	16.4989	0	0	0	0	0	0	0	0	0	NA
Q9Y4P3	TBL2	EA.hy926	HDL_A	0.0441963	0.318534	0.138749	8	0.893077	0.968126	NA	0	0	2	2	2	12	6	6	17.1231	0	0	0	0	0	0	0	0	0	0
Q9Y4P3	TBL2	EA.hy926	HDL_C	0.118545	0.39691	0.298669	4	0.780066	0.908836	NA	0	0	4	4	4	24	12	12	16.7488	0	0	0	0	0	0	0	0	0	0
Q9Y4P3	TBL2	HEPG2	HDL	0.0483802	0.140457	0.344449	4	0.747856	0.990498	NA	0	0	9	9	9	54	27	27	16.8604	0	0	0	0	0	0	0	0	0	NA
Q9Y4P3	TBL2	EA.hy926_SCRB1_silenced	HDL	0.0872449	0.180065	0.484519	4	0.653353	0.814117	NA	0	0	2	2	2	12	6	6	15.6147	0	0	0	0	0	0	0	0	0	NA
Q9Y4P3	TBL2	EA.hy926	HDL_B	0.137475	0.240203	0.572329	4	0.59773	0.855465	NA	0	0	1	1	1	6	3	3	19.1434	0	0	0	0	0	0	0	0	0	NA
Q9Y4P3	TBL2	EA.hy926_SCRB1_V1_overexpressing	HDL	0.342798	0.346397	0.98961	4	0.378385	0.768321	NA	0.0714286	0	7	7	7	39	20	19	16.0651	0	0	0	0	0	0	0	0	0	NA
Q9Y4P3	TBL2	EA.hy926	HDL_D	-0.428906	0.34505	-1.24303	10	0.242213	0.819017	NA	0	0	1	1	1	6	3	3	12.8326	0	0	0	0	0	0	0	0	0	NA
Q9Y4P3	TBL2	HEPG2	antiSCRB1ab	-0.129907	0.0819389	-1.58541	4	0.188054	0.774394	NA	0	0	12	12	12	72	36	36	16.8976	0	0	0	0	0	0	0	0	0	NA
Q9Y4P3	TBL2	HAEC	HDL	-0.22127	0.127731	-1.73231	4	0.158255	0.344007	NA	0	0	5	5	5	30	15	15	17.5821	0	0	0	0	0	0	0	0	0	NA
Q9Y4P8	WIPI2	EA.hy926	HDL_D	-0.431997	0.561361	-0.769554	10	0.459356	0.963094	NA	0	0	1	1	1	6	3	3	20.8533	0	0	0	0	0	0	0	0	0	NA
Q9Y4W2	LAS1L	EA.hy926	HDL_B	-0.0357791	0.0811458	-0.440923	4	0.682052	0.899161	NA	0	0	3	3	3	18	9	9	16.253	0	0	0	0	0	0	0	0	0	NA
Q9Y4W2	LAS1L	HEPG2	antiSCRB1ab	0.192567	0.160837	1.19729	4	0.297297	0.814221	NA	0	0	4	4	4	24	12	12	17.0728	0	0	0	0	0	0	0	0	0	NA
Q9Y4W2	LAS1L	EA.hy926_SCRB1_V1_overexpressing	HDL	0.901499	0.690017	1.30649	4	0.261443	0.768321	NA	0	0	2	2	2	12	6	6	17.5667	0	0	0	0	0	0	0	0	0	NA
Q9Y4W2	LAS1L	EA.hy926	HDL_C	0.822452	0.403472	2.03844	4	0.111141	0.822215	NA	0	0	2	2	2	12	6	6	16.0426	0	0	0	0	0	0	0	0	0	0
Q9Y4W6	AFG32	EA.hy926_SCRB1_V1_overexpressing	antiSCRB1ab	0.0085256	0.186195	0.0457887	4	0.965674	0.974703	NA	0	0	2	2	2	12	6	6	18.3441	0	0	0	0	0	0	0	0	0	NA
Q9Y4W6	AFG32	EA.hy926	HDL_A	-0.0294298	0.143092	-0.20567	8	0.842186	0.957362	NA	0	0	5	5	5	30	15	15	16.2851	0	0	0	0	0	0	0	0	0	0
Q9Y4W6	AFG32	HEPG2	HDL	0.0419551	0.129178	0.324786	4	0.761619	0.990726	NA	0	0	3	3	3	18	9	9	16.3037	0	0	0	0	0	0	0	0	0	NA
Q9Y4W6	AFG32	EA.hy926	HDL_D	0.460291	1.01486	0.453549	10	0.659837	0.992916	NA	0.0833333	0	2	2	2	12	6	6	15.9961	0	0	0	0	0	0	0	0	0	NA
Q9Y4W6	AFG32	EA.hy926_SCRB1_V1_overexpressing	HDL	0.15121	0.240657	0.628319	4	0.563886	0.792005	NA	0.0833333	0	2	2	2	11	5	6	18.2955	0	0	0	0	0	0	0	0	0	NA
Q9Y4W6	AFG32	HEPG2	antiSCRB1ab	-0.122023	0.168039	-0.726157	4	0.507955	0.878714	NA	0.0208333	0	8	8	8	47	24	23	17.5701	0	0	0	0	0	0	0	0	0	NA
Q9Y4W6	AFG32	EA.hy926	HDL_B	0.213306	0.140654	1.51653	4	0.203977	0.696278	NA	0	0	3	3	3	18	9	9	17.3437	0	0	0	0	0	0	0	0	0	NA
Q9Y4W6	AFG32	EA.hy926	HDL_C	-0.225408	0.14332	-1.57275	4	0.190881	0.822215	NA	0	0	2	2	2	12	6	6	17.4893	0	0	0	0	0	0	0	0	0	0
Q9Y4X5	ARI1	EA.hy926_SCRB1_V1_overexpressing	HDL	0.0846716	0.46161	0.183427	4	0.863386	0.94116	NA	0	0	2	2	2	12	6	6	17.7763	0	0	0	0	0	0	0	0	0	NA
Q9Y4X5	ARI1	EA.hy926	HDL_D	-0.0354975	0.12662	-0.280348	10	0.784925	0.998173	NA	0	0	1	1	1	6	3	3	17.4293	0	0	0	0	0	0	0	0	0	NA
Q9Y4X5	ARI1	EA.hy926_SCRB1_V1_overexpressing	antiSCRB1ab	0.182317	0.315566	0.577746	4	0.594399	0.766531	NA	0	0	2	2	2	12	6	6	17.8699	0	0	0	0	0	0	0	0	0	NA
Q9Y4X5	ARI1	EA.hy926	HDL_C	0.243258	0.31896	0.76266	4	0.488161	0.822507	NA	0	0	2	2	2	12	6	6	16.7631	0	0	0	0	0	0	0	0	0	0
Q9Y512	SAM50	EA.hy926	HDL_D	0.119845	0.173879	0.689245	10	0.506346	0.970183	NA	0	0	6	6	6	36	18	18	16.8955	0	0	0	0	0	0	0	0	0	NA
Q9Y512	SAM50	HEPG2	antiSCRB1ab	-0.306567	0.346259	-0.885368	4	0.425974	0.854655	NA	0	0	3	3	3	18	9	9	17.7889	0	0	0	0	0	0	0	0	0	NA
Q9Y512	SAM50	EA.hy926	HDL_C	-1.83647	1.9274	-0.952821	4	0.394637	0.822215	NA	0.0833333	0	4	4	4	22	11	11	15.7369	0	0	0	0	0	0	0	0	0	0
Q9Y512	SAM50	EA.hy926_SCRB1_V1_overexpressing	antiSCRB1ab	0.647745	0.566785	1.14284	4	0.316861	0.722051	NA	0	0	2	2	2	12	6	6	17.6407	0	0	0	0	0	0	0	0	0	NA
Q9Y512	SAM50	EA.hy926_SCRB1_silenced	HDL	-0.190628	0.142518	-1.33757	4	0.252024	0.560802	NA	0	0	2	2	2	12	6	6	16.1798	0	0	0	0	0	0	0	0	0	NA
Q9Y512	SAM50	EA.hy926	HDL_A	-0.293788	0.210246	-1.39735	8	0.199845	0.692994	NA	0	0	3	3	3	18	9	9	15.5848	0	0	0	0	0	0	0	0	0	0
Q9Y512	SAM50	EA.hy926_SCRB1_V1_overexpressing	HDL	0.512338	0.324037	1.58111	4	0.18901	0.768321	NA	0	0	2	2	2	12	6	6	18.5968	0	0	0	0	0	0	0	0	0	NA
Q9Y512	SAM50	HEPG2	HDL	0.735971	0.381905	1.9271	4	0.126235	0.964862	NA	0	0	3	3	3	18	9	9	17.6604	0	0	0	0	0	0	0	0	0	NA
Q9Y512	SAM50	EA.hy926	HDL_B	0.217841	0.0892385	2.44111	4	0.0711232	0.549313	NA	0	0	2	2	2	12	6	6	17.7618	0	0	0	0	0	0	0	0	0	NA
Q9Y512	SAM50	HAEC	HDL	-0.168736	0.123435	-1.36701	4	0.24341	0.444275	NA	0	0	3	3	3	18	9	9	17.4493	0	0	0	0	0	0	0	0	0	NA
Q9Y520	PRC2C	EA.hy926	HDL_B	0.0654366	0.352318	0.185732	4	0.861693	0.958513	NA	0	0	1	1	1	6	3	3	17.0804	0	0	0	0	0	0	0	0	0	NA
Q9Y520	PRC2C	EA.hy926_SCRB1_V1_overexpressing	antiSCRB1ab	-0.830219	1.33311	-0.622766	4	0.567184	0.757549	NA	0.0580808	0	66	66	66	373	186	187	16.6636	0	0	0	0	0	0	0	0	0	NA
Q9Y520	PRC2C	EA.hy926_SCRB1_V1_overexpressing	HDL	-1.32938	1.36213	-0.975955	4	0.384348	0.768321	NA	0.0982143	0	56	56	55	304	153	151	16.7197	0	0	0	0	0	0	0	0	0	NA
Q9Y520	PRC2C	EA.hy926	HDL_C	-0.630887	0.55803	-1.13056	4	0.321435	0.822215	NA	0	0	2	2	2	12	6	6	17.1815	0	0	0	0	0	0	0	0	0	0
Q9Y520	PRC2C	EA.hy926_SCRB1_silenced	HDL	-1.02398	0.820353	-1.24822	4	0.280025	0.580752	NA	0	0	4	4	4	24	12	12	14.5564	0	0	0	0	0	0	0	0	0	NA
Q9Y520	PRC2C	HAEC	HDL	-0.298871	0.176863	-1.68985	4	0.166323	0.354708	NA	0.0666667	0	5	5	5	28	15	13	17.9552	0	0	0	0	0	0	0	0	0	NA
Q9Y530	OARD1	EA.hy926	HDL_C	0.522286	0.263366	1.98312	4	0.118379	0.822215	NA	0	0	1	1	1	6	3	3	16.7162	0	0	0	0	0	0	0	0	0	0
Q9Y570	PPME1	HEPG2	HDL	-0.00413417	0.262338	-0.015759	4	0.988181	0.998016	NA	0	0	3	3	3	18	9	9	17.0755	0	0	0	0	0	0	0	0	0	NA
Q9Y570	PPME1	EA.hy926	HDL_B	-0.0565857	0.194113	-0.291509	4	0.785155	0.935997	NA	0.0833333	0	2	2	2	11	6	5	17.7055	0	0	0	0	0	0	0	0	0	NA
Q9Y570	PPME1	EA.hy926_SCRB1_V1_overexpressing	HDL	0.423811	0.673449	0.629315	4	0.563296	0.792005	NA	0	0	3	3	3	18	9	9	18.2782	0	0	0	0	0	0	0	0	0	NA
Q9Y570	PPME1	EA.hy926	HDL_D	-0.157283	0.256695	-0.612722	10	0.553738	0.975513	NA	0.0333333	0	5	5	5	30	15	15	17.12	0	0	0	0	0	0	0	0	0	NA
Q9Y570	PPME1	EA.hy926_SCRB1_V1_overexpressing	antiSCRB1ab	0.417635	0.316063	1.32137	4	0.256891	0.722051	NA	0.0416667	0	4	4	4	23	11	12	17.7019	0	0	0	0	0	0	0	0	0	NA
Q9Y570	PPME1	EA.hy926	HDL_C	-0.593783	0.223824	-2.6529	4	0.0568095	0.822215	NA	0	0	4	4	4	24	12	12	17.4953	0	0	0	0	0	0	0	0	0	0
Q9Y570	PPME1	EA.hy926	HDL_A	-0.203965	0.0902298	-2.26051	8	0.0536798	0.461362	NA	0	0	6	6	6	36	18	18	15.8839	0	0	0	0	0	0	0	0	0	0
Q9Y5A7	NUB1	EA.hy926	HDL_C	0.0169728	0.531564	0.0319298	4	0.976058	0.991246	NA	0.0555556	0	3	3	3	17	9	8	16.3204	0	0	0	0	0	0	0	0	0	0
Q9Y5A7	NUB1	EA.hy926	HDL_D	-0.0652636	0.131222	-0.497354	10	0.629693	0.990715	NA	0	0	1	1	1	6	3	3	16.4088	0	0	0	0	0	0	0	0	0	NA
Q9Y5A7	NUB1	EA.hy926_SCRB1_V1_overexpressing	antiSCRB1ab	0.353878	0.43467	0.81413	4	0.461259	0.725553	NA	0	0	3	3	3	18	9	9	18.0019	0	0	0	0	0	0	0	0	0	NA
Q9Y5A7	NUB1	EA.hy926	HDL_A	-0.105994	0.12011	-0.882479	8	0.403254	0.797776	NA	0	0	1	1	1	6	3	3	15.6063	0	0	0	0	0	0	0	0	0	0
Q9Y5A7	NUB1	EA.hy926_SCRB1_V1_overexpressing	HDL	0.387386	0.256954	1.50761	4	0.206139	0.768321	NA	0	0	3	3	3	18	9	9	18.3032	0	0	0	0	0	0	0	0	0	NA
Q9Y5A9	YTHD2	EA.hy926	HDL_A	-0.00197346	0.154854	-0.012744	8	0.990144	0.99541	NA	0	0	1	1	1	6	3	3	16.5833	0	0	0	0	0	0	0	0	0	0
Q9Y5A9	YTHD2	EA.hy926_SCRB1_V1_overexpressing	HDL	-0.299823	0.654177	-0.458322	4	0.670516	0.8358	NA	0	0	2	2	2	12	6	6	16.5915	0	0	0	0	0	0	0	0	0	NA
Q9Y5A9	YTHD2	EA.hy926	HDL_D	0.180851	0.363013	0.498195	10	0.62912	0.990715	NA	0	0	1	1	1	6	3	3	17.0527	0	0	0	0	0	0	0	0	0	NA
Q9Y5A9	YTHD2	EA.hy926_SCRB1_silenced	HDL	0.139895	0.167447	0.835458	4	0.450458	0.682028	NA	0	0	2	2	2	12	6	6	15.8333	0	0	0	0	0	0	0	0	0	NA
Q9Y5A9	YTHD2	EA.hy926	HDL_B	-1.28446	1.49511	-0.85911	4	0.438717	0.789916	NA	0	0	1	1	1	6	3	3	13.3996	0	0	0	0	0	0	0	0	0	NA
Q9Y5A9	YTHD2	EA.hy926	HDL_C	-0.875436	0.990397	-0.883924	4	0.426667	0.822215	NA	0	0	2	2	2	12	6	6	17.324	0	0	0	0	0	0	0	0	0	0
Q9Y5A9	YTHD2	EA.hy926_SCRB1_V1_overexpressing	antiSCRB1ab	0.492534	0.164969	2.98561	4	0.0405136	0.722051	NA	0	0	2	2	2	12	6	6	17.0237	0	0	0	0	0	0	0	0	0	NA
Q9Y5B8	NDK7	EA.hy926	HDL_D	0.165154	0.395491	0.417592	10	0.68507	0.998173	NA	0	0	1	1	1	6	3	3	16.1342	0	0	0	0	0	0	0	0	0	NA
Q9Y5B9	SP16H	EA.hy926	HDL_D	-0.00950092	0.0760212	-0.124977	10	0.903018	0.998173	NA	0.00505051	0	33	33	33	198	99	99	17.7777	0	0	0	0	0	0	0	0	0	NA
Q9Y5B9	SP16H	EA.hy926	HDL_A	0.0277851	0.0821673	0.338152	8	0.743951	0.924845	NA	0.00574713	0	29	29	29	174	87	87	16.5404	0	0	0	0	0	0	0	0	0	0
Q9Y5B9	SP16H	HEPG2	HDL	0.0362748	0.0986397	0.367751	4	0.731692	0.990498	NA	0.00833333	0	20	20	20	119	60	59	17.1268	0	0	0	0	0	0	0	0	0	NA
Q9Y5B9	SP16H	EA.hy926	HDL_C	0.230163	0.341575	0.673827	4	0.537354	0.831571	NA	0.00757576	0	22	22	22	131	66	65	17.7744	0	0	0	0	0	0	0	0	0	0
Q9Y5B9	SP16H	EA.hy926	HDL_B	0.115506	0.117338	0.984387	4	0.380657	0.775486	NA	0	0	13	13	13	78	39	39	17.9831	0	0	0	0	0	0	0	0	0	NA
Q9Y5B9	SP16H	HEPG2	antiSCRB1ab	0.0915413	0.0755186	1.21217	4	0.292149	0.814221	NA	0	0	23	23	23	138	69	69	18.1783	0	0	0	0	0	0	0	0	0	NA
Q9Y5B9	SP16H	EA.hy926_SCRB1_V1_overexpressing	antiSCRB1ab	0.2442	0.19001	1.28519	4	0.268092	0.722051	NA	0.0133333	0	25	25	25	148	75	73	17.8884	0	0	0	0	0	0	0	0	0	NA
Q9Y5B9	SP16H	EA.hy926_SCRB1_silenced	HDL	0.0944248	0.0467936	2.0179	4	0.11377	0.462556	NA	0.0416667	0	16	16	16	92	46	46	16.5706	0	0	0	0	0	0	0	0	0	NA
Q9Y5B9	SP16H	EA.hy926_SCRB1_V1_overexpressing	HDL	0.555753	0.236063	2.35426	4	0.078151	0.768321	NA	0	0	24	24	24	144	72	72	17.6275	0	0	0	0	0	0	0	0	0	NA
Q9Y5B9	SP16H	HAEC	HDL	-0.0873009	0.0790319	-1.10463	4	0.331295	0.543614	NA	0	0	7	7	7	42	21	21	16.9479	0	0	0	0	0	0	0	0	0	NA
Q9Y5J1	UTP18	HEPG2	antiSCRB1ab	-0.00790218	0.229044	-0.0345007	4	0.974131	0.993508	NA	0	0	12	12	12	72	36	36	16.9046	0	0	0	0	0	0	0	0	0	NA
Q9Y5J1	UTP18	EA.hy926	HDL_A	-0.00438591	0.104789	-0.0418546	8	0.96764	0.989467	NA	0	0	7	7	7	42	21	21	15.8979	0	0	0	0	0	0	0	0	0	14.3079
Q9Y5J1	UTP18	EA.hy926	HDL_D	0.0334661	0.118528	0.282348	10	0.783434	0.998173	NA	0	0	5	5	5	30	15	15	16.6258	0	0	0	0	0	0	0	0	0	NA
Q9Y5J1	UTP18	EA.hy926_SCRB1_silenced	HDL	-0.0598398	0.178428	-0.335373	4	0.754196	0.86787	NA	0	0	4	4	4	24	12	12	15.4298	0	0	0	0	0	0	0	0	0	NA
Q9Y5J1	UTP18	EA.hy926	HDL_B	0.192391	0.268295	0.717088	4	0.512964	0.819551	NA	0	0	3	3	3	18	9	9	14.7228	0	0	0	0	0	0	0	0	0	NA
Q9Y5J1	UTP18	EA.hy926_SCRB1_V1_overexpressing	HDL	-0.0736812	0.0888753	-0.82904	4	0.453687	0.770301	NA	0.125	0	4	4	4	21	10	11	17.458	0	0	0	0	0	0	0	0	0	NA
Q9Y5J1	UTP18	HEPG2	HDL	-0.895175	0.958232	-0.934194	4	0.40309	0.964862	NA	0	0	2	2	2	12	6	6	14.8508	0	0	0	0	0	0	0	0	0	NA
Q9Y5J1	UTP18	EA.hy926	HDL_C	0.428772	0.308489	1.38991	4	0.23691	0.822215	NA	0	0	5	5	5	30	15	15	16.509	0	0	0	0	0	0	0	0	0	20.2492
Q9Y5J1	UTP18	EA.hy926_SCRB1_V1_overexpressing	antiSCRB1ab	0.771436	0.374987	2.05723	4	0.108793	0.722051	NA	0	0	5	5	5	30	15	15	17.3861	0	0	0	0	0	0	0	0	0	NA
Q9Y5J1	UTP18	HAEC	HDL	0.502423	1.91202	0.26277	4	0.805707	0.902998	NA	0	0	2	2	2	12	6	6	13.7723	0	0	0	0	0	0	0	0	0	NA
Q9Y5J7	TIM9	HEPG2	antiSCRB1ab	-0.206105	0.192102	-1.07289	4	0.343736	0.816594	NA	0	0	2	2	2	12	6	6	18.2818	0	0	0	0	0	0	0	0	0	NA
Q9Y5K8	VATD	EA.hy926	HDL_C	0.037982	0.349261	0.10875	4	0.918638	0.970502	NA	0	0	1	1	1	6	3	3	15.9206	0	0	0	0	0	0	0	0	0	0
Q9Y5K8	VATD	EA.hy926	HDL_A	-0.594254	0.223557	-2.65817	8	0.0288873	0.36633	NA	0.0833333	0	2	2	2	12	6	6	15.0276	0	0	0	0	0	0	0	0	0	0
Q9Y5K8	VATD	HAEC	HDL	-0.273447	0.111312	-2.45658	4	0.0699479	0.224437	NA	0	0	2	2	2	12	6	6	18.5055	0	0	0	0	0	0	0	0	0	NA
Q9Y5L4	TIM13	EA.hy926_SCRB1_V1_overexpressing	HDL	-1.95341	2.18575	-0.893704	4	0.421992	0.768321	NA	0.111111	0	3	3	3	16	8	8	14.6636	0	0	0	0	0	0	0	0	0	NA
Q9Y5L4	TIM13	EA.hy926_SCRB1_V1_overexpressing	antiSCRB1ab	-2.72701	2.54968	-1.06955	4	0.345069	0.722051	NA	0.0555556	0	3	3	3	17	9	8	12.989	0	0	0	0	0	0	0	0	0	NA
Q9Y5M8	SRPRB	EA.hy926	HDL_D	0.0522448	0.120219	0.434579	10	0.673096	0.994895	NA	0	0	8	8	8	48	24	24	18.7057	0	0	0	0	0	0	0	0	0	NA
Q9Y5M8	SRPRB	EA.hy926_SCRB1_silenced	HDL	0.0796539	0.163514	0.487139	4	0.651651	0.814117	NA	0	0	7	7	7	42	21	21	17.332	0	0	0	0	0	0	0	0	0	NA
Q9Y5M8	SRPRB	HEPG2	HDL	-0.209995	0.268082	-0.783324	4	0.477219	0.974803	NA	0	0	8	8	8	48	24	24	18.9621	0	0	0	0	0	0	0	0	0	NA
Q9Y5M8	SRPRB	EA.hy926	HDL_C	0.209393	0.264498	0.791663	4	0.472857	0.822215	NA	0	0	8	8	8	48	24	24	19.1792	0	0	0	0	0	0	0	0	0	0
Q9Y5M8	SRPRB	EA.hy926	HDL_B	0.156025	0.179517	0.869135	4	0.433815	0.789916	NA	0	0	6	6	6	36	18	18	18.4301	0	0	0	0	0	0	0	0	0	NA
Q9Y5M8	SRPRB	EA.hy926_SCRB1_V1_overexpressing	antiSCRB1ab	0.509403	0.519428	0.9807	4	0.382267	0.722051	NA	0.0238095	0	7	7	7	41	21	20	19.1688	0	0	0	0	0	0	0	0	0	NA
Q9Y5M8	SRPRB	HEPG2	antiSCRB1ab	-0.0550728	0.0519141	-1.06084	4	0.348567	0.816594	NA	0	0	7	7	7	42	21	21	19.2372	0	0	0	0	0	0	0	0	0	NA
Q9Y5M8	SRPRB	EA.hy926_SCRB1_V1_overexpressing	HDL	0.408456	0.315371	1.29516	4	0.264961	0.768321	NA	0	0	3	3	3	18	9	9	19.8202	0	0	0	0	0	0	0	0	0	NA
Q9Y5M8	SRPRB	EA.hy926	HDL_A	-0.240012	0.162292	-1.47889	8	0.177431	0.687145	NA	0	0	7	7	7	42	21	21	16.7035	0	0	0	0	0	0	0	0	0	0
Q9Y5M8	SRPRB	HAEC	HDL	-0.104316	0.155625	-0.670303	4	0.539377	0.709424	NA	0	0	8	8	8	48	24	24	18.9693	0	0	0	0	0	0	0	0	0	NA
Q9Y5P6	GMPPB	EA.hy926	HDL_C	0.0807796	0.382498	0.21119	4	0.843062	0.935374	NA	0	0	1	1	1	6	3	3	18.9022	0	0	0	0	0	0	0	0	0	0
Q9Y5P6	GMPPB	HAEC	HDL	-0.326136	0.0538605	-6.0552	4	0.00375429	0.0501446	NA	0	0	4	4	4	24	12	12	17.8038	0	0	0	0	0	0	0	0	0	NA
Q9Y5Q8	TF3C5	HEPG2	antiSCRB1ab	-0.0109908	0.146424	-0.0750612	4	0.94377	0.993508	NA	0.0833333	0	2	2	2	11	6	5	16.8329	0	0	0	0	0	0	0	0	0	NA
Q9Y5Q8	TF3C5	EA.hy926	HDL_A	0.0877625	0.15781	0.556128	8	0.593332	0.870636	NA	0	0	1	1	1	6	3	3	17.3329	0	0	0	0	0	0	0	0	0	0
Q9Y5Q8	TF3C5	EA.hy926	HDL_C	0.225182	0.273949	0.821987	4	0.457257	0.822215	NA	0	0	1	1	1	6	3	3	17.8056	0	0	0	0	0	0	0	0	0	0
Q9Y5Q9	TF3C3	EA.hy926	HDL_A	-0.20059	0.228172	-0.879116	8	0.404969	0.797776	NA	0	0	2	2	2	12	6	6	13.8121	0	0	0	0	0	0	0	0	0	0
Q9Y5Q9	TF3C3	EA.hy926	HDL_C	1.50862	0.885908	1.7029	4	0.163797	0.822215	NA	0	0	1	1	1	6	3	3	15.7504	0	0	0	0	0	0	0	0	0	0
Q9Y5Q9	TF3C3	EA.hy926	HDL_D	1.07008	0.552678	1.93617	10	0.0815967	0.583217	NA	0	0	1	1	1	6	3	3	14.8	0	0	0	0	0	0	0	0	0	NA
Q9Y5R8	TPPC1	EA.hy926	HDL_B	0.00682816	0.0922351	0.07403	4	0.944541	0.984271	NA	0	0	1	1	1	6	3	3	16.0026	0	0	0	0	0	0	0	0	0	NA
Q9Y5R8	TPPC1	EA.hy926	HDL_A	-0.146657	0.205606	-0.713291	8	0.495943	0.839567	NA	0	0	1	1	1	6	3	3	14.196	0	0	0	0	0	0	0	0	0	0
Q9Y5S2	MRCKB	EA.hy926	HDL_D	-0.0386836	0.183247	-0.2111	10	0.837049	0.998173	NA	0	0	2	2	2	12	6	6	17.369	0	0	0	0	0	0	0	0	0	NA
Q9Y5S2	MRCKB	EA.hy926	HDL_A	-0.0387965	0.182102	-0.213047	8	0.836619	0.957362	NA	0	0	2	2	2	12	6	6	15.9655	0	0	0	0	0	0	0	0	0	0
Q9Y5S2	MRCKB	EA.hy926	HDL_B	0.0888348	0.194432	0.456893	4	0.671459	0.89386	NA	0	0	1	1	1	6	3	3	16.1142	0	0	0	0	0	0	0	0	0	NA
Q9Y5S2	MRCKB	EA.hy926_SCRB1_V1_overexpressing	HDL	0.228393	0.265412	0.860523	4	0.438023	0.768321	NA	0	0	3	3	3	18	9	9	18.2442	0	0	0	0	0	0	0	0	0	NA
Q9Y5S2	MRCKB	EA.hy926	HDL_C	0.24593	0.193291	1.27233	4	0.272187	0.822215	NA	0	0	3	3	3	18	9	9	16.7837	0	0	0	0	0	0	0	0	0	0
Q9Y5S2	MRCKB	EA.hy926_SCRB1_V1_overexpressing	antiSCRB1ab	0.506076	0.326999	1.54764	4	0.196622	0.722051	NA	0.0666667	0	5	5	5	28	14	14	17.3374	0	0	0	0	0	0	0	0	0	NA
Q9Y5S2	MRCKB	HAEC	HDL	0.253152	0.282797	0.89517	4	0.421295	0.61983	NA	0	0	5	5	5	30	15	15	16.9698	0	0	0	0	0	0	0	0	0	NA
Q9Y5S9	RBM8A	EA.hy926_SCRB1_V1_overexpressing	antiSCRB1ab	-2.0011	2.145	-0.932914	4	0.403677	0.722051	NA	0.5	0	4	4	2	14	8	6	15.61	0	0	0	0	0	0	0	0	0	NA
Q9Y5S9	RBM8A	EA.hy926_SCRB1_V1_overexpressing	HDL	-2.81642	1.50407	-1.87253	4	0.134437	0.768321	NA	0.375	0	4	4	3	16	8	8	15.4029	0	0	0	0	0	0	0	0	0	NA
Q9Y5U9	IR3IP	EA.hy926	HDL_C	2.27399	2.86246	0.79442	4	0.471422	0.822215	NA	0	0	1	1	1	6	3	3	11.8608	0	0	0	0	0	0	0	0	0	0
Q9Y5X1	SNX9	EA.hy926	HDL_C	0.221806	1.31887	0.168179	4	0.874603	0.952671	NA	0	0	1	1	1	6	3	3	16.137	0	0	0	0	0	0	0	0	0	0
Q9Y5X1	SNX9	EA.hy926	HDL_A	-0.180358	0.282137	-0.639259	8	0.540523	0.850559	NA	0	0	3	3	3	18	9	9	15.1987	0	0	0	0	0	0	0	0	0	0
Q9Y5X3	SNX5	HEPG2	antiSCRB1ab	-0.195038	0.215192	-0.906345	4	0.416013	0.847524	NA	0	0	3	3	3	18	9	9	16.6824	0	0	0	0	0	0	0	0	0	NA
Q9Y5Y2	NUBP2	EA.hy926	HDL_B	-0.828221	0.562744	-1.47175	4	0.21506	0.699305	NA	0	0	1	1	1	6	3	3	17.3431	0	0	0	0	0	0	0	0	0	NA
Q9Y5Y5	PEX16	EA.hy926	HDL_A	-0.256162	0.249382	-1.02719	8	0.334385	0.7745	NA	0	0	1	1	1	6	3	3	15.1433	0	0	0	0	0	0	0	0	0	0
Q9Y5Z9	UBIA1	EA.hy926	HDL_A	0.0785443	0.187948	0.417904	8	0.687009	0.910617	NA	0	0	1	1	1	6	3	3	15.0031	0	0	0	0	0	0	0	0	0	0
Q9Y5Z9	UBIA1	HEPG2	antiSCRB1ab	-0.450549	0.490133	-0.919239	4	0.409987	0.843627	NA	0	0	2	2	2	12	6	6	17.5643	0	0	0	0	0	0	0	0	0	NA
Q9Y606	TRUA	HEPG2	antiSCRB1ab	-0.0117582	0.210902	-0.0557519	4	0.958213	0.993508	NA	0	0	4	4	4	24	12	12	15.9917	0	0	0	0	0	0	0	0	0	NA
Q9Y606	TRUA	EA.hy926	HDL_C	0.19988	1.33837	0.149346	4	0.888508	0.957905	NA	0	0	1	1	1	6	3	3	14.5349	0	0	0	0	0	0	0	0	0	0
Q9Y606	TRUA	EA.hy926	HDL_B	-0.0660781	0.194965	-0.338924	4	0.751712	0.924036	NA	0	0	1	1	1	6	3	3	17.7506	0	0	0	0	0	0	0	0	0	NA
Q9Y606	TRUA	HEPG2	HDL	0.154074	0.275892	0.558458	4	0.606314	0.975261	NA	0	0	3	3	3	18	9	9	16.6477	0	0	0	0	0	0	0	0	0	NA
Q9Y606	TRUA	EA.hy926	HDL_A	-0.636518	0.572336	-1.11214	8	0.298379	0.770366	NA	0	0	1	1	1	6	3	3	14.401	0	0	0	0	0	0	0	0	0	0
Q9Y606	TRUA	EA.hy926	HDL_D	-0.384432	0.330631	-1.16272	10	0.271938	0.84422	NA	0	0	1	1	1	6	3	3	15.388	0	0	0	0	0	0	0	0	0	NA
Q9Y613	FHOD1	EA.hy926	HDL_D	-0.124321	0.221367	-0.561607	10	0.586749	0.982047	NA	0	0	6	6	6	36	18	18	17.1659	0	0	0	0	0	0	0	0	0	NA
Q9Y613	FHOD1	EA.hy926	HDL_C	0.150819	0.196502	0.767519	4	0.485572	0.822215	NA	0.0185185	0	9	9	9	53	27	26	18.2567	0	0	0	0	0	0	0	0	0	0
Q9Y613	FHOD1	EA.hy926	HDL_A	-0.0848819	0.0951688	-0.891909	8	0.398474	0.797776	NA	0	0	6	6	6	36	18	18	16.6421	0	0	0	0	0	0	0	0	0	0
Q9Y613	FHOD1	EA.hy926	HDL_B	-0.125753	0.120632	-1.04245	4	0.35606	0.771429	NA	0	0	4	4	4	24	12	12	17.1517	0	0	0	0	0	0	0	0	0	NA
Q9Y613	FHOD1	EA.hy926_SCRB1_V1_overexpressing	antiSCRB1ab	0.43812	0.384677	1.13893	4	0.318311	0.722051	NA	0	0	4	4	4	24	12	12	18.4662	0	0	0	0	0	0	0	0	0	NA
Q9Y613	FHOD1	EA.hy926_SCRB1_V1_overexpressing	HDL	0.446708	0.368009	1.21385	4	0.291572	0.768321	NA	0	0	7	7	7	42	21	21	18.6618	0	0	0	0	0	0	0	0	0	NA
Q9Y613	FHOD1	EA.hy926_SCRB1_silenced	HDL	0.339825	0.222605	1.52658	4	0.201571	0.531316	NA	0	0	2	2	2	12	6	6	16.2644	0	0	0	0	0	0	0	0	0	NA
Q9Y613	FHOD1	HAEC	HDL	-0.296949	0.0693276	-4.28328	4	0.0128142	0.0888354	NA	0	0	6	6	6	36	18	18	19.0198	0	0	0	0	0	0	0	0	0	NA
Q9Y617	SERC	EA.hy926	HDL_B	0.00504375	0.34097	0.0147924	4	0.988906	0.996686	NA	0	0	2	2	2	12	6	6	16.6014	0	0	0	0	0	0	0	0	0	NA
Q9Y617	SERC	EA.hy926	HDL_A	0.0274823	0.166839	0.164724	8	0.873248	0.963365	NA	0	0	2	2	2	12	6	6	15.7391	0	0	0	0	0	0	0	0	0	0
Q9Y617	SERC	EA.hy926	HDL_D	-0.136047	0.388581	-0.350112	10	0.733517	0.998173	NA	0	0	1	1	1	6	3	3	15.8248	0	0	0	0	0	0	0	0	0	NA
Q9Y617	SERC	HEPG2	HDL	0.0571507	0.132417	0.431596	4	0.68828	0.986953	NA	0.030303	0	22	22	22	128	64	64	19.0575	0	0	0	0	0	0	0	0	0	NA
Q9Y617	SERC	HEPG2	antiSCRB1ab	-0.793869	0.971333	-0.817299	4	0.459641	0.861859	NA	0.0520833	0	16	16	16	91	48	43	17.1205	0	0	0	0	0	0	0	0	0	NA
Q9Y617	SERC	EA.hy926	HDL_C	-0.459434	0.353193	-1.3008	4	0.263203	0.822215	NA	0	0	2	2	2	12	6	6	15.8786	0	0	0	0	0	0	0	0	0	0
Q9Y617	SERC	EA.hy926_SCRB1_V1_overexpressing	antiSCRB1ab	0.934198	0.565508	1.65196	4	0.173886	0.722051	NA	0	0	2	2	2	12	6	6	16.0642	0	0	0	0	0	0	0	0	0	NA
Q9Y617	SERC	EA.hy926_SCRB1_silenced	HDL	0.418801	0.121539	3.44582	4	0.0261542	0.297946	NA	0	0	5	5	5	30	15	15	14.8508	0	0	0	0	0	0	0	0	0	NA
Q9Y624	JAM1	EA.hy926	HDL_D	4.99598	1.2547	3.98179	9	0.00319712	0.0822665	NA	0.166667	0	1	1	1	5	2	3	15.4314	1	0	0	0	1	1	1	0	0	NA
Q9Y624	JAM1	HAEC	HDL	4.35441	0.413985	10.5183	4	0.000462003	0.0147413	NA	0.0833333	0	2	2	2	11	5	6	15.9482	1	0	0	0	1	1	1	0	0	NA
Q9Y625	GPC6	EA.hy926	HDL_A	-0.566923	0.808219	-0.701447	8	0.502915	0.844283	NA	0	0	1	1	1	6	3	3	13.7195	1	0	0	0	0	0	0	0	0	0
Q9Y639	NPTN	EA.hy926_SCRB1_silenced	HDL	1.41896	0.656522	2.16133	4	0.0967444	0.441241	NA	0	0	2	2	2	12	6	6	14.2585	1	0	0	0	1	1	1	0	0	NA
Q9Y639	NPTN	EA.hy926	HDL_B	0.762363	0.298167	2.55684	4	0.0628484	0.533492	NA	0	0	1	1	1	6	3	3	16.7931	1	0	0	0	1	1	1	0	0	NA
Q9Y639	NPTN	EA.hy926	HDL_A	0.83021	0.246606	3.36654	8	0.00983593	0.187192	NA	0	0	3	3	3	18	9	9	15.3821	1	0	0	0	1	1	1	0	0	0
Q9Y639	NPTN	EA.hy926	HDL_C	1.56647	0.16663	9.40092	4	0.000713508	0.0943084	NA	0	0	2	2	2	12	6	6	15.9846	1	0	0	0	1	1	1	0	0	0
Q9Y639	NPTN	EA.hy926_SCRB1_V1_overexpressing	HDL	3.29913	0.0691692	47.6965	4	1.16e-06	0.00235002	NA	0	0	3	3	3	18	9	9	16.4355	1	0	0	0	1	1	1	0	0	NA
Q9Y639	NPTN	HAEC	HDL	3.12481	1.69551	1.843	4	0.139114	0.326559	NA	0.166667	0	2	2	2	10	4	6	17.7069	1	0	0	0	1	1	1	0	0	NA
Q9Y653	AGRG1	EA.hy926	HDL_D	3.23277	1.86275	1.73548	8	0.120871	0.668744	NA	0.166667	0	1	1	1	5	2	3	11.7606	1	0	0	0	1	0	1	0	0	NA
Q9Y653	AGRG1	EA.hy926	HDL_A	2.84633	1.00068	2.84439	8	0.0216652	0.309657	NA	0.0833333	0	2	2	2	11	5	6	13.4721	1	0	0	0	1	0	1	0	0	0
Q9Y653	AGRG1	EA.hy926_SCRB1_V1_overexpressing	HDL	6.00981	0.994192	6.04491	4	0.00377779	0.128004	NA	0.0555556	0	3	3	3	17	8	9	15.4024	1	0	0	0	1	0	1	0	0	NA
Q9Y673	ALG5	EA.hy926	HDL_C	1.08066	0.603327	1.79117	4	0.147749	0.822215	NA	0	0	1	1	1	6	3	3	17.2683	0	0	0	0	0	0	0	0	0	0
Q9Y673	ALG5	HAEC	HDL	-0.265754	0.0838422	-3.16969	4	0.0338678	0.148535	NA	0	0	2	2	2	12	6	6	18.2114	0	0	0	0	0	0	0	0	0	NA
Q9Y676	RT18B	EA.hy926	HDL_D	-0.0194049	0.174236	-0.111372	10	0.913525	0.998173	NA	0	0	2	2	2	12	6	6	18.6089	0	0	0	0	0	0	0	0	0	NA
Q9Y676	RT18B	HEPG2	HDL	0.100777	0.169789	0.593546	4	0.584752	0.974803	NA	0	0	2	2	2	12	6	6	18.9533	0	0	0	0	0	0	0	0	0	NA
Q9Y676	RT18B	EA.hy926_SCRB1_V1_overexpressing	antiSCRB1ab	0.285132	0.385572	0.739505	4	0.500649	0.731317	NA	0.0333333	0	5	5	5	29	15	14	18.5754	0	0	0	0	0	0	0	0	0	NA
Q9Y676	RT18B	EA.hy926	HDL_B	0.0733345	0.0745333	0.983916	4	0.380862	0.775486	NA	0	0	4	4	4	24	12	12	18.1983	0	0	0	0	0	0	0	0	0	NA
Q9Y676	RT18B	EA.hy926	HDL_A	-0.23224	0.222473	-1.04391	8	0.327044	0.7745	NA	0	0	1	1	1	6	3	3	16.8065	0	0	0	0	0	0	0	0	0	0
Q9Y676	RT18B	EA.hy926	HDL_C	0.426496	0.307057	1.38898	4	0.237171	0.822215	NA	0	0	5	5	5	30	15	15	18.6441	0	0	0	0	0	0	0	0	0	0
Q9Y676	RT18B	EA.hy926_SCRB1_V1_overexpressing	HDL	0.393207	0.226835	1.73345	4	0.158044	0.768321	NA	0.0416667	0	4	4	4	23	11	12	19.0118	0	0	0	0	0	0	0	0	0	NA
Q9Y676	RT18B	HEPG2	antiSCRB1ab	-0.351164	0.189041	-1.85761	4	0.136779	0.73782	NA	0	0	3	3	3	18	9	9	17.5075	0	0	0	0	0	0	0	0	0	NA
Q9Y678	COPG1	EA.hy926	HDL_A	0.0153717	0.0775311	0.198265	8	0.847784	0.957362	NA	0	0	22	22	22	132	66	66	16.8186	0	0	0	0	0	0	0	0	0	4.2409
Q9Y678	COPG1	HEPG2	HDL	-0.0524489	0.0744866	-0.704139	4	0.520178	0.974803	NA	0.0444444	0	15	15	15	86	43	43	18.4107	0	0	0	0	0	0	0	0	0	NA
Q9Y678	COPG1	EA.hy926_SCRB1_V1_overexpressing	HDL	0.270758	0.283675	0.954465	4	0.393898	0.768321	NA	0.00793651	0	21	21	21	125	62	63	18.5717	0	0	0	0	0	0	0	0	0	NA
Q9Y678	COPG1	EA.hy926	HDL_C	0.409567	0.314496	1.3023	4	0.262739	0.822215	NA	0.0227273	0	22	22	22	129	66	63	17.8471	0	0	0	0	0	0	0	0	0	3.10305
Q9Y678	COPG1	EA.hy926	HDL_B	-0.115419	0.0841638	-1.37137	4	0.24216	0.700521	NA	0	0	14	14	14	84	42	42	18.1525	0	0	0	0	0	0	0	0	0	NA
Q9Y678	COPG1	EA.hy926_SCRB1_V1_overexpressing	antiSCRB1ab	0.388859	0.269678	1.44194	4	0.222776	0.722051	NA	0	0	23	23	23	138	69	69	18.8947	0	0	0	0	0	0	0	0	0	NA
Q9Y678	COPG1	EA.hy926	HDL_D	-0.163119	0.121413	-1.34351	10	0.2088	0.777837	NA	0.0217391	0	23	23	23	137	68	69	17.7081	0	0	0	0	0	0	0	0	0	NA
Q9Y678	COPG1	EA.hy926_SCRB1_silenced	HDL	0.108622	0.0687798	1.57927	4	0.18942	0.526454	NA	0	0	16	16	16	96	48	48	16.4393	0	0	0	0	0	0	0	0	0	NA
Q9Y678	COPG1	HEPG2	antiSCRB1ab	0.144186	0.0338935	4.25409	4	0.0131152	0.385337	NA	0.00757576	0	22	22	22	131	66	65	17.7911	0	0	0	0	0	0	0	0	0	NA
Q9Y678	COPG1	HAEC	HDL	0.0122177	0.0589425	0.207282	4	0.845914	0.920803	NA	0	0	28	28	28	168	84	84	18.0826	0	0	0	0	0	0	0	0	0	NA
Q9Y679	AUP1	EA.hy926	HDL_C	-0.359265	0.947065	-0.379346	4	0.72371	0.885536	NA	0	0	1	1	1	6	3	3	15.9627	0	0	0	0	0	0	0	0	0	0
Q9Y679	AUP1	EA.hy926	HDL_D	0.0787587	0.187845	0.419274	10	0.68388	0.998173	NA	0	0	1	1	1	6	3	3	16.6461	0	0	0	0	0	0	0	0	0	NA
Q9Y679	AUP1	HEPG2	antiSCRB1ab	0.0439589	0.0996069	0.441324	4	0.681785	0.909701	NA	0	0	3	3	3	18	9	9	18.2412	0	0	0	0	0	0	0	0	0	NA
Q9Y679	AUP1	HEPG2	HDL	-0.128045	0.170317	-0.751803	4	0.493987	0.974803	NA	0	0	2	2	2	12	6	6	18.5176	0	0	0	0	0	0	0	0	0	NA
Q9Y679	AUP1	EA.hy926	HDL_B	0.176506	0.144985	1.21741	4	0.290355	0.74534	NA	0	0	1	1	1	6	3	3	17.3695	0	0	0	0	0	0	0	0	0	NA
Q9Y679	AUP1	EA.hy926	HDL_A	0.546054	0.270315	2.02006	8	0.0780511	0.529969	NA	0.0833333	0	2	2	2	12	6	6	15.1035	0	0	0	0	0	0	0	0	0	0
Q9Y696	CLIC4	EA.hy926_SCRB1_silenced	HDL	-0.0761754	0.29899	-0.254776	4	0.811459	0.900405	NA	0	0	5	5	5	30	15	15	16.4508	0	0	0	0	0	0	0	0	0	NA
Q9Y696	CLIC4	EA.hy926	HDL_B	-0.0777748	0.155937	-0.498757	4	0.644132	0.876159	NA	0	0	6	6	6	36	18	18	17.9986	0	0	0	0	0	0	0	0	0	NA
Q9Y696	CLIC4	EA.hy926	HDL_C	0.179215	0.321457	0.557509	4	0.606904	0.847594	NA	0	0	5	5	5	30	15	15	17.8068	0	0	0	0	0	0	0	0	0	0
Q9Y696	CLIC4	EA.hy926	HDL_A	-0.0979382	0.156786	-0.62466	8	0.549591	0.857017	NA	0	0	7	7	7	42	21	21	16.4086	0	0	0	0	0	0	0	0	0	0
Q9Y696	CLIC4	HEPG2	HDL	0.21124	0.252846	0.835449	4	0.450462	0.971161	NA	0.0666667	0	5	5	5	28	14	14	17.1531	0	0	0	0	0	0	0	0	0	NA
Q9Y696	CLIC4	HEPG2	antiSCRB1ab	0.0859984	0.101587	0.846547	4	0.444922	0.859747	NA	0.0238095	0	7	7	7	41	20	21	17.9839	0	0	0	0	0	0	0	0	0	NA
Q9Y696	CLIC4	EA.hy926	HDL_D	-0.191234	0.220644	-0.866708	10	0.406418	0.95102	NA	0	0	10	10	10	60	30	30	17.6562	0	0	0	0	0	0	0	0	0	NA
Q9Y696	CLIC4	EA.hy926_SCRB1_V1_overexpressing	HDL	-0.425403	0.389538	-1.09207	4	0.336169	0.768321	NA	0.0185185	0	9	9	9	53	27	26	19.0478	0	0	0	0	0	0	0	0	0	NA
Q9Y696	CLIC4	EA.hy926_SCRB1_V1_overexpressing	antiSCRB1ab	-0.807845	0.441684	-1.82901	4	0.14139	0.722051	NA	0.030303	0	11	11	11	64	33	31	18.236	0	0	0	0	0	0	0	0	0	NA
Q9Y696	CLIC4	HAEC	HDL	0.0251643	0.158936	0.158329	4	0.881869	0.940085	NA	0	0	13	13	13	78	39	39	18.7316	0	0	0	0	0	0	0	0	0	NA
Q9Y697	NFS1	EA.hy926	HDL_D	0.00259681	0.111723	0.0232434	10	0.981913	0.998173	NA	0.0416667	0	4	4	4	24	12	12	17.3076	0	0	0	0	0	0	0	0	0	NA
Q9Y697	NFS1	EA.hy926	HDL_B	-1.04676	3.33902	-0.313492	4	0.769574	0.929694	NA	0	0	1	1	1	6	3	3	11.9518	0	0	0	0	0	0	0	0	0	NA
Q9Y697	NFS1	EA.hy926_SCRB1_V1_overexpressing	antiSCRB1ab	-0.791261	0.946249	-0.836208	4	0.450082	0.723237	NA	0	0	2	2	2	12	6	6	17.8045	0	0	0	0	0	0	0	0	0	NA
Q9Y697	NFS1	EA.hy926_SCRB1_V1_overexpressing	HDL	1.00832	1.11363	0.905438	4	0.41644	0.768321	NA	0	0	3	3	3	18	9	9	18.0137	0	0	0	0	0	0	0	0	0	NA
Q9Y697	NFS1	EA.hy926	HDL_A	0.136083	0.153239	0.88804	8	0.40043	0.797776	NA	0	0	2	2	2	12	6	6	15.9592	0	0	0	0	0	0	0	0	0	0
Q9Y6A4	CFA20	EA.hy926	HDL_B	-0.0369661	0.234488	-0.157646	4	0.882374	0.967307	NA	0	0	1	1	1	6	3	3	18.1257	0	0	0	0	0	0	0	0	0	NA
Q9Y6A4	CFA20	EA.hy926	HDL_D	-0.0496178	0.0845945	-0.586537	10	0.570517	0.980654	NA	0	0	1	1	1	6	3	3	17.7568	0	0	0	0	0	0	0	0	0	NA
Q9Y6A4	CFA20	HEPG2	antiSCRB1ab	0.215751	0.154572	1.3958	4	0.235266	0.798703	NA	0.0555556	0	3	3	3	17	9	8	17.5449	0	0	0	0	0	0	0	0	0	NA
Q9Y6A4	CFA20	EA.hy926	HDL_A	-0.142205	0.0818875	-1.73659	8	0.120669	0.604339	NA	0	0	1	1	1	6	3	3	16.4636	0	0	0	0	0	0	0	0	0	0
Q9Y6A9	SPCS1	EA.hy926	HDL_D	0.000663678	0.160043	0.00414688	10	0.996773	0.999367	NA	0	0	1	1	1	6	3	3	17.1375	0	0	0	0	0	0	0	0	0	NA
Q9Y6A9	SPCS1	EA.hy926	HDL_A	-0.0105459	0.494929	-0.0213078	8	0.983522	0.994977	NA	0	0	1	1	1	6	3	3	14.9247	0	0	0	0	0	0	0	0	0	0
Q9Y6A9	SPCS1	EA.hy926	HDL_B	0.023991	0.331328	0.0724087	4	0.945753	0.984271	NA	0	0	2	2	2	12	6	6	18.0107	0	0	0	0	0	0	0	0	0	NA
Q9Y6A9	SPCS1	EA.hy926	HDL_C	0.0900194	0.244497	0.368182	4	0.731394	0.888451	NA	0	0	4	4	4	24	12	12	17.265	0	0	0	0	0	0	0	0	0	0
Q9Y6A9	SPCS1	EA.hy926_SCRB1_V1_overexpressing	antiSCRB1ab	1.64097	0.934417	1.75615	4	0.153908	0.722051	NA	0.0833333	0	4	4	4	22	11	11	17.5107	0	0	0	0	0	0	0	0	0	NA
Q9Y6A9	SPCS1	HAEC	HDL	0.292456	0.240431	1.21638	4	0.290706	0.499887	NA	0.0416667	0	4	4	4	23	12	11	17.1827	0	0	0	0	0	0	0	0	0	NA
Q9Y6C9	MTCH2	EA.hy926	HDL_D	-0.0141289	0.118109	-0.119625	10	0.907149	0.998173	NA	0	0	11	11	11	66	33	33	18.7202	0	0	0	0	0	0	0	0	0	NA
Q9Y6C9	MTCH2	EA.hy926	HDL_A	-0.0335372	0.0884988	-0.378957	8	0.71458	0.922464	NA	0	0	12	12	12	72	36	36	16.9523	0	0	0	0	0	0	0	0	0	0
Q9Y6C9	MTCH2	HEPG2	antiSCRB1ab	-0.0325803	0.0610976	-0.53325	4	0.622112	0.902955	NA	0	0	12	12	12	72	36	36	20.0559	0	0	0	0	0	0	0	0	0	NA
Q9Y6C9	MTCH2	EA.hy926_SCRB1_V1_overexpressing	HDL	0.168114	0.273375	0.614955	4	0.571845	0.792005	NA	0	0	10	10	10	60	30	30	19.5006	0	0	0	0	0	0	0	0	0	NA
Q9Y6C9	MTCH2	EA.hy926_SCRB1_V1_overexpressing	antiSCRB1ab	0.225738	0.331063	0.681857	4	0.532765	0.743363	NA	0	0	8	8	8	48	24	24	19.1525	0	0	0	0	0	0	0	0	0	NA
Q9Y6C9	MTCH2	HEPG2	HDL	0.0474984	0.0545373	0.870934	4	0.432941	0.964959	NA	0.0833333	0	12	11	12	67	33	34	19.0606	0	0	0	0	0	0	0	0	0	NA
Q9Y6C9	MTCH2	EA.hy926	HDL_C	0.457848	0.239622	1.91071	4	0.128641	0.822215	NA	0.0625	0	8	8	8	45	23	22	18.1772	0	0	0	0	0	0	0	0	0	0
Q9Y6C9	MTCH2	EA.hy926	HDL_B	0.144543	0.0692468	2.08736	4	0.105144	0.609274	NA	0	0	9	9	9	54	27	27	18.7178	0	0	0	0	0	0	0	0	0	NA
Q9Y6C9	MTCH2	EA.hy926_SCRB1_silenced	HDL	-0.161617	0.0631695	-2.55847	4	0.0627396	0.390147	NA	0	0	11	11	11	66	33	33	17.4694	0	0	0	0	0	0	0	0	0	NA
Q9Y6C9	MTCH2	HAEC	HDL	0.0044249	0.104505	0.0423416	4	0.968256	0.981933	NA	0	0	5	5	5	30	15	15	19.5309	0	0	0	0	0	0	0	0	0	NA
Q9Y6D5	BIG2	EA.hy926	HDL_C	-0.0382059	0.288116	-0.132606	4	0.900908	0.962756	NA	0.0833333	0	2	2	2	11	6	5	16.1011	0	0	0	0	0	0	0	0	0	0
Q9Y6D5	BIG2	EA.hy926_SCRB1_V1_overexpressing	antiSCRB1ab	0.296088	0.486441	0.608681	4	0.575608	0.759142	NA	0	0	2	2	2	12	6	6	16.8495	0	0	0	0	0	0	0	0	0	NA
Q9Y6D5	BIG2	EA.hy926	HDL_D	0.123948	0.141477	0.8761	10	0.401531	0.95102	NA	0	0	3	3	3	18	9	9	16.5141	0	0	0	0	0	0	0	0	0	NA
Q9Y6D5	BIG2	EA.hy926_SCRB1_V1_overexpressing	HDL	0.527459	0.446007	1.18263	4	0.302451	0.768321	NA	0	0	2	2	2	12	6	6	17.4437	0	0	0	0	0	0	0	0	0	NA
Q9Y6D5	BIG2	HEPG2	antiSCRB1ab	0.513407	0.283464	1.81119	4	0.144347	0.73782	NA	0	0	2	2	2	12	6	6	16.119	0	0	0	0	0	0	0	0	0	NA
Q9Y6E2	BZW2	EA.hy926_SCRB1_V1_overexpressing	antiSCRB1ab	0.0320786	0.233337	0.137478	4	0.897296	0.935105	NA	0	0	2	2	2	12	6	6	17.5592	0	0	0	0	0	0	0	0	0	NA
Q9Y6E2	BZW2	EA.hy926_SCRB1_silenced	HDL	0.0493257	0.154082	0.320126	4	0.764897	0.874959	NA	0	0	3	3	3	18	9	9	13.9414	0	0	0	0	0	0	0	0	0	NA
Q9Y6E2	BZW2	EA.hy926	HDL_A	-0.119349	0.306067	-0.389945	8	0.706754	0.917857	NA	0	0	2	2	2	12	6	6	14.9121	0	0	0	0	0	0	0	0	0	0
Q9Y6E2	BZW2	EA.hy926	HDL_C	-0.162219	0.246422	-0.658299	4	0.546307	0.832585	NA	0.0416667	0	4	4	4	23	12	11	15.7927	0	0	0	0	0	0	0	0	0	0
Q9Y6E2	BZW2	EA.hy926	HDL_D	-0.110441	0.16381	-0.674203	10	0.515464	0.970846	NA	0.0666667	0	5	5	5	29	14	15	15.1064	0	0	0	0	0	0	0	0	0	NA
Q9Y6E2	BZW2	EA.hy926	HDL_B	-0.392681	0.506733	-0.774927	4	0.481643	0.807982	NA	0	0	1	1	1	6	3	3	18.441	0	0	0	0	0	0	0	0	0	NA
Q9Y6E2	BZW2	EA.hy926_SCRB1_V1_overexpressing	HDL	-0.448139	0.0997884	-4.4909	4	0.0108983	0.287744	NA	0.208333	0	4	4	4	19	9	10	17.4904	0	0	0	0	0	0	0	0	0	NA
Q9Y6E2	BZW2	HAEC	HDL	-0.188275	0.13976	-1.34714	4	0.249193	0.44908	NA	0	0	2	2	2	12	6	6	16.5752	0	0	0	0	0	0	0	0	0	NA
Q9Y6G9	DC1L1	EA.hy926	HDL_D	0.00472772	0.175992	0.0268632	10	0.979097	0.998173	NA	0	0	4	4	4	23	12	11	17.0541	0	0	0	0	0	0	0	0	0	NA
Q9Y6G9	DC1L1	EA.hy926	HDL_B	-0.0210901	0.0813356	-0.259297	4	0.808204	0.939311	NA	0	0	6	6	6	36	18	18	17.3545	0	0	0	0	0	0	0	0	0	NA
Q9Y6G9	DC1L1	EA.hy926_SCRB1_V1_overexpressing	HDL	0.067971	0.211662	0.321129	4	0.764191	0.885026	NA	0	0	11	11	11	66	33	33	18.1133	0	0	0	0	0	0	0	0	0	NA
Q9Y6G9	DC1L1	EA.hy926_SCRB1_V1_overexpressing	antiSCRB1ab	0.125442	0.230712	0.543718	4	0.615521	0.77545	NA	0.0111111	0	15	15	15	89	44	45	17.8132	0	0	0	0	0	0	0	0	0	NA
Q9Y6G9	DC1L1	EA.hy926	HDL_C	0.0724814	0.132191	0.548307	4	0.612645	0.84908	NA	0	0	9	9	9	54	27	27	17.3998	0	0	0	0	0	0	0	0	0	0
Q9Y6G9	DC1L1	EA.hy926	HDL_A	-0.0814563	0.123074	-0.661847	8	0.52667	0.850439	NA	0	0	5	5	5	30	15	15	16.8756	0	0	0	0	0	0	0	0	0	0
Q9Y6G9	DC1L1	EA.hy926_SCRB1_silenced	HDL	0.318724	0.182858	1.74301	4	0.156287	0.500415	NA	0	0	4	4	4	24	12	12	16.113	0	0	0	0	0	0	0	0	0	NA
Q9Y6G9	DC1L1	HAEC	HDL	-0.142166	0.269414	-0.527687	4	0.625632	0.779439	NA	0	0	3	3	3	18	9	9	17.0905	0	0	0	0	0	0	0	0	0	NA
Q9Y6I4	UBP3	EA.hy926	HDL_C	-0.0184857	0.61786	-0.0299189	4	0.977565	0.991246	NA	0	0	1	1	1	6	3	3	16.3006	0	0	0	0	0	0	0	0	0	0
Q9Y6I4	UBP3	EA.hy926	HDL_D	-0.394396	0.530934	-0.742834	10	0.474671	0.968314	NA	0	0	1	1	1	6	3	3	14.8328	0	0	0	0	0	0	0	0	0	NA
Q9Y6K0	CEPT1	EA.hy926	HDL_D	0.98461	3.05516	0.322278	6	0.758176	0.998173	NA	0.333333	0	1	1	1	5	2	3	14.7852	0	0	0	0	0	0	0	0	0	NA
Q9Y6K5	OAS3	EA.hy926_SCRB1_V1_overexpressing	antiSCRB1ab	0.00446028	0.648214	0.00688087	4	0.994839	0.996783	NA	0	0	3	3	3	18	9	9	15.8874	0	0	0	0	0	0	0	0	0	NA
Q9Y6K5	OAS3	EA.hy926_SCRB1_V1_overexpressing	HDL	-0.148183	0.778587	-0.190323	4	0.858325	0.938158	NA	0	0	2	2	2	12	6	6	17.4142	0	0	0	0	0	0	0	0	0	NA
Q9Y6M1	IF2B2	HEPG2	HDL	-0.0157657	0.152324	-0.103501	4	0.922547	0.992368	NA	0	0	9	9	9	54	27	27	18.2591	0	0	0	0	0	0	0	0	0	NA
Q9Y6M1	IF2B2	EA.hy926_SCRB1_V1_overexpressing	HDL	0.0211741	0.127727	0.165776	4	0.876375	0.948706	NA	0.111111	0	9	9	8	49	25	24	18.172	0	0	0	0	0	0	0	0	0	NA
Q9Y6M1	IF2B2	EA.hy926_SCRB1_V1_overexpressing	antiSCRB1ab	-0.0177804	0.0954148	-0.186349	4	0.86124	0.91287	NA	0	0	7	7	7	42	21	21	18.5366	0	0	0	0	0	0	0	0	0	NA
Q9Y6M1	IF2B2	EA.hy926	HDL_B	-0.0579309	0.184833	-0.313423	4	0.769623	0.929694	NA	0.0277778	0	6	6	6	35	18	17	17.6294	0	0	0	0	0	0	0	0	0	NA
Q9Y6M1	IF2B2	EA.hy926	HDL_A	-0.0379089	0.095443	-0.397189	8	0.701614	0.915318	NA	0.0333333	0	15	15	14	86	44	42	16.2996	0	0	0	0	0	0	0	0	0	0
Q9Y6M1	IF2B2	EA.hy926_SCRB1_silenced	HDL	-0.0510612	0.11507	-0.443741	4	0.680177	0.828865	NA	0	0	7	7	7	42	21	21	16.5787	0	0	0	0	0	0	0	0	0	NA
Q9Y6M1	IF2B2	EA.hy926	HDL_C	0.312343	0.440114	0.709687	4	0.517079	0.826799	NA	0.0277778	0	12	12	12	70	35	35	17.7346	0	0	0	0	0	0	0	0	0	0
Q9Y6M1	IF2B2	HEPG2	antiSCRB1ab	0.117831	0.0646677	1.8221	4	0.142529	0.73782	NA	0.0333333	0	10	10	10	58	30	28	18.1254	0	0	0	0	0	0	0	0	0	NA
Q9Y6M1	IF2B2	EA.hy926	HDL_D	-0.246857	0.147198	-1.67704	10	0.124466	0.672476	NA	0	0	15	15	15	90	45	45	16.5808	0	0	0	0	0	0	0	0	0	NA
Q9Y6M1	IF2B2	HAEC	HDL	-0.16554	0.147346	-1.12348	4	0.3241	0.53643	NA	0.0333333	0	10	10	10	58	30	28	18.4438	0	0	0	0	0	0	0	0	0	NA
Q9Y6M5	ZNT1	HEPG2	HDL	0.0734725	0.256592	0.286339	4	0.788836	0.990726	NA	0	0	3	3	3	18	9	9	18.4488	1	0	0	0	0	1	0	0	0	NA
Q9Y6M5	ZNT1	HEPG2	antiSCRB1ab	0.392575	0.308427	1.27283	4	0.272027	0.814221	NA	0.25	0	2	2	2	9	4	5	17.3562	1	0	0	0	0	1	0	0	0	NA
Q9Y6M5	ZNT1	EA.hy926	HDL_C	-0.854549	0.539897	-1.5828	4	0.188634	0.822215	NA	0	0	2	2	2	12	6	6	17.0243	1	0	0	0	0	1	0	0	0	0
Q9Y6M7	S4A7	EA.hy926	HDL_A	0.156631	0.368821	0.42468	8	0.682261	0.907459	NA	0	0	1	1	1	6	3	3	13.4008	1	0	0	0	1	1	1	0	0	0
Q9Y6M9	NDUB9	EA.hy926	HDL_B	0.0655252	0.846465	0.0774105	4	0.942015	0.984271	NA	0	0	1	1	1	6	3	3	17.2425	0	0	0	0	0	0	0	0	0	NA
Q9Y6M9	NDUB9	EA.hy926_SCRB1_V1_overexpressing	antiSCRB1ab	-0.254724	0.50903	-0.50041	4	0.643066	0.79025	NA	0.0833333	0	2	2	2	11	5	6	16.26	0	0	0	0	0	0	0	0	0	NA
Q9Y6M9	NDUB9	EA.hy926	HDL_D	0.108402	0.195834	0.553543	10	0.592052	0.982047	NA	0	0	1	1	1	6	3	3	17.5926	0	0	0	0	0	0	0	0	0	NA
Q9Y6M9	NDUB9	EA.hy926	HDL_C	0.382544	0.354661	1.07862	4	0.34146	0.822215	NA	0	0	1	1	1	6	3	3	18.4294	0	0	0	0	0	0	0	0	0	0
Q9Y6M9	NDUB9	HEPG2	antiSCRB1ab	0.255125	0.223451	1.14175	4	0.317265	0.814221	NA	0	0	3	3	3	18	9	9	19.4288	0	0	0	0	0	0	0	0	0	NA
Q9Y6M9	NDUB9	EA.hy926	HDL_A	-0.801078	0.179895	-4.45304	8	0.00213069	0.0562458	NA	0	0	1	1	1	6	3	3	15.8032	0	0	0	0	0	0	0	0	0	0
Q9Y6N1	COX11	EA.hy926	HDL_D	0.614279	0.366424	1.67642	10	0.124591	0.672476	NA	0	0	1	1	1	6	3	3	16.2489	0	0	0	0	0	0	0	0	0	NA
Q9Y6N5	SQOR	EA.hy926_SCRB1_silenced	HDL	0.0178907	0.126654	0.141257	4	0.894495	0.948485	NA	0	0	4	4	4	24	12	12	16.947	0	0	0	0	0	0	0	0	0	NA
Q9Y6N5	SQOR	EA.hy926	HDL_C	-0.177992	0.454084	-0.391981	4	0.71506	0.882829	NA	0.037037	0	9	9	9	52	27	25	17.2637	0	0	0	0	0	0	0	0	0	0
Q9Y6N5	SQOR	EA.hy926	HDL_D	-0.0474327	0.0914174	-0.518858	10	0.615147	0.988834	NA	0	0	12	12	12	72	36	36	17.0266	0	0	0	0	0	0	0	0	0	NA
Q9Y6N5	SQOR	EA.hy926_SCRB1_V1_overexpressing	HDL	0.24639	0.218221	1.12909	4	0.321989	0.768321	NA	0.0512821	0	13	13	13	74	36	38	18.3772	0	0	0	0	0	0	0	0	0	NA
Q9Y6N5	SQOR	EA.hy926	HDL_A	-0.165716	0.151521	-1.09368	8	0.305929	0.772214	NA	0	0	3	3	3	18	9	9	16.1592	0	0	0	0	0	0	0	0	0	0
Q9Y6N5	SQOR	EA.hy926_SCRB1_V1_overexpressing	antiSCRB1ab	0.384753	0.270753	1.42105	4	0.228348	0.722051	NA	0.0138889	0	12	12	12	71	35	36	18.8646	0	0	0	0	0	0	0	0	0	NA
Q9Y6N5	SQOR	EA.hy926	HDL_B	-0.080257	0.0478995	-1.67553	4	0.16914	0.688666	NA	0	0	11	11	11	66	33	33	18.7752	0	0	0	0	0	0	0	0	0	NA
Q9Y6N5	SQOR	HAEC	HDL	-1.44443	0.492769	-2.93125	4	0.0427605	0.17384	NA	0.0555556	0	3	3	3	17	9	8	16.9921	0	0	0	0	0	0	0	0	0	NA
Q9Y6N7	ROBO1	HEPG2	antiSCRB1ab	2.14379	0.332474	6.44799	4	0.0029774	0.208945	NA	0.0416667	0	4	4	4	23	11	12	16.8196	1	0	0	0	1	1	0	0	0	NA
Q9Y6X4	F169A	HEPG2	antiSCRB1ab	-0.309879	0.158957	-1.94945	4	0.123034	0.73782	NA	0	0	5	5	5	30	15	15	18.0816	0	0	0	0	0	0	0	0	0	NA
Q9Y6X9	MORC2	EA.hy926	HDL_A	-0.177414	0.325792	-0.544562	8	0.6009	0.873272	NA	0	0	1	1	1	6	3	3	13.4471	0	0	0	0	0	0	0	0	0	0
Q9Y6Y8	S23IP	EA.hy926	HDL_C	0.0373344	0.151941	0.245716	4	0.817995	0.924574	NA	0	0	2	2	2	12	6	6	18.1958	0	0	0	0	0	0	0	0	0	0
Q9Y6Y8	S23IP	EA.hy926_SCRB1_silenced	HDL	0.0401438	0.140411	0.285902	4	0.789149	0.885704	NA	0	0	2	2	2	12	6	6	15.527	0	0	0	0	0	0	0	0	0	NA
Q9Y6Y8	S23IP	EA.hy926_SCRB1_V1_overexpressing	HDL	0.221054	0.497746	0.444111	4	0.67993	0.837283	NA	0	0	3	3	3	18	9	9	17.2041	0	0	0	0	0	0	0	0	0	NA
Q9Y6Y8	S23IP	EA.hy926	HDL_D	-0.159331	0.366697	-0.434503	10	0.67315	0.994895	NA	0	0	4	4	4	24	12	12	17.4753	0	0	0	0	0	0	0	0	0	NA
Q9Y6Y8	S23IP	EA.hy926	HDL_A	-0.0896549	0.0961438	-0.932509	8	0.378358	0.793171	NA	0	0	5	5	5	30	15	15	16.5688	0	0	0	0	0	0	0	0	0	0
Q9Y6Y8	S23IP	EA.hy926_SCRB1_V1_overexpressing	antiSCRB1ab	1.26762	0.982695	1.28994	4	0.266594	0.722051	NA	0.0555556	0	3	3	3	17	8	9	16.9795	0	0	0	0	0	0	0	0	0	NA
Q9Y6Y8	S23IP	EA.hy926	HDL_B	-0.211301	0.0726099	-2.91008	4	0.0436745	0.461762	NA	0	0	3	3	3	18	9	9	18.213	0	0	0	0	0	0	0	0	0	NA
Q9Y6Y8	S23IP	HAEC	HDL	-0.202821	0.114277	-1.77481	4	0.150592	0.338733	NA	0.0238095	0	7	7	7	41	20	21	17.9636	0	0	0	0	0	0	0	0	0	NA

### Sheet: ST2
Suppl. Table 2: Protein abundance (Spectronaut output) of the different HDLs used as ligands for four independent LUX-MS snapshots on EA.hy926.
Uniprot_accession	Uniprot_name	A	B	C	D
P63104	1433Z	7283.17	NA	NA	1548.48
P01009	A1AT	18350.4	36568.9	27832.7	67584
P08697	A2AP	24041.3	34138	NA	25590.6
P01023	A2MG	10377.2	NA	8044.84	5179.6
P01011	AACT	16075.1	NA	29378.9	NA
P02768	ALBU	120367	32786.3	330096	194348
P04075	ALDOA	3845.24	NA	1978.98	373.44
P02760	AMBP	18215.2	22465.4	22144.7	10614.5
P01019	ANGT	NA	9483.55	2818.97	8378.33
Q9H6X2	ANTR1	24108	51408.4	57515.6	18379.4
P58335	ANTR2	11961.9	29859.8	8793.33	28904
P08519	APOA	3.21257e+06	113789	1.78094e+06	616979
P02647	APOA1	85795552	246289232	97270208	235687152
P02652	APOA2	5.43731e+06	9835532	6.17142e+06	44556496
P06727	APOA4	266246	2.04779e+06	794275	7.29441e+06
Q6Q788	APOA5	NA	17974.9	10882.6	10230.5
P04114	APOB	3.08818e+06	353958	809125	355176
P02654	APOC1	16145.8	38595	22343.4	664732
P02655	APOC2	156251	127198	132914	1.7438e+06
P02656	APOC3	2.03641e+06	9006275	6950976	4.61598e+06
P55056	APOC4	10336.4	124892	9337.09	69319.5
P05090	APOD	161572	3739321	2.86592e+06	736282
P02649	APOE	12235745	8491200	2201613	5890141
Q13790	APOF	5545.52	117288	NA	12397.8
P02749	APOH	NA	20190.8	9569.96	8905.19
O14791	APOL1	227996	718210	248080	341714
O95445	APOM	2.09641e+06	10452720	6650193	8776478
P61204	ARF3	NA	NA	NA	27159.4
P05089	ARGI1	7384.4	3374.23	8566.95	26870.7
P61769	B2MG	NA	NA	31702	3905.64
Q8TDL5	BPIB1	NA	6094.35	64223.1	8271.54
Q9NZT1	CALL5	NA	NA	15742.6	3460.93
P49913	CAMP	113193	340471	177754	150804
P31944	CASPE	9736.78	10013.2	17024.7	28593.2
P04040	CATA	NA	NA	NA	15843.4
P07339	CATD	6825.03	4570.59	14868.5	11874.6
Q9HCU0	CD248	6216.16	6613.6	7360.6	4113.73
P16070	CD44	9055.33	15719.1	8527.85	7587.77
P14209	CD99	84480	142941	59276.4	37247.1
Q7Z4R8	CF120	NA	1547.7	NA	3128.18
P10909	CLUS	31840.7	43577.9	11342	30158.7
P01024	CO3	5341.58	20022.1	6073.34	14468.6
P0C0L4	CO4A	11426.1	23586.6	8743.52	11698.9
P02748	CO9	11592.3	19685.6	13923.7	14083.6
P81605	DCD	89529	14608.8	17440.2	153446
P59665	DEF1	NA	NA	24449.2	8266.27
P15924	DESP	23149.5	20437	17453.9	76718.1
Q9P2X0	DPM3	NA	NA	NA	3672.2
Q08554	DSC1	8043.72	7667.9	10241.9	25676.7
Q02413	DSG1	11402	11665.2	13167.7	39326.5
Q01469	FABP5	21269	22247.6	23851.9	45090.3
P02765	FETUA	4038.51	NA	3866.02	NA
Q9BYJ0	FGFP2	NA	4033.35	NA	5204.64
P02671	FIBA	155153	NA	3694.3	90972.8
P04406	G3P	21591.7	12321.9	24464.6	31556.2
O75223	GGCT	2317.19	NA	2501.95	6291.95
O60814	H2B1K	37888.6	35634.7	53756.3	26955.9
P62805	H4	4059.72	10585.5	7198.15	5298.91
P69905	HBA	9265.39	13803.8	6128.84	7690.25
P68871	HBB	7920.27	NA	NA	14308.1
P00738	HPT	25367.4	NA	19806.6	28099.5
P00739	HPTR	28731.4	18548.8	38715.5	22085.3
P04792	HSPB1	7749.02	7724.78	8041.2	14186.1
P01876	IGHA1	36919.3	17820.4	648831	79849.1
P01857	IGHG1	23060.6	7387.65	68469.1	8488.48
P01871	IGHM	15335.9	8913.52	42692	36337.6
P01591	IGJ	NA	NA	NA	13014.7
P0DOX7	IGK	NA	NA	42521.2	10490.4
P0DOY2	IGLC2	23994.8	13538.2	213477	29809.9
B9A064	IGLL5	NA	NA	90185.9	NA
Q14623	IHH	20859.8	88032.3	18551.6	22708.8
P05556	ITB1	NA	NA	NA	1688
Q14624	ITIH4	4263.76	NA	1667.28	657.16
P35527	K1C9	1.65247e+06	1.31308e+06	491690	2.68279e+06
P35908	K22E	538644	374250	862934	1.75829e+06
P04264	K2C1	1.73857e+06	1.5016e+06	1.34064e+06	3.21731e+06
P04259	K2C6B	90314	67855.6	22200.8	111448
Q8N1N4	K2C78	6387.83	NA	4201.2	25688.3
Q5T749	KPRP	29854.8	16989.6	23133	79042.6
A0A0C4DH25	KVD20	NA	NA	29912	2728.3
P04180	LCAT	7986.87	11232.2	19257.5	71481.4
P31025	LCN1	NA	NA	173412	2353.09
P47929	LEG7	9360.12	6956.47	5337.34	11682.1
P16150	LEUK	NA	7093.41	5784.1	4083.87
Q12907	LMAN2	259237	218854	108575	283030
P23490	LORI	7226.59	NA	3516.24	25637.9
P61626	LYSC	39085.8	NA	1.10514e+06	3104.6
Q9BUN1	MENT	14400.1	38007.9	18896.7	13211.5
Q9H8L6	MMRN2	45129.8	61937.6	32217	27345.3
Q8NDA8	MROH1	44040.8	28884.4	9595.67	41341.8
Q13093	PAFA	4792.58	NA	NA	1281.16
Q8NBP7	PCSK9	9004.73	7035.8	8737.77	12643.3
Q9UHG3	PCYOX	112388	102265	74673.6	134431
Q9BX93	PG12B	NA	NA	NA	12631.2
P80108	PHLD	3813.02	3402.28	NA	5013.96
P01833	PIGR	NA	NA	133296	12884.2
P12273	PIP	5859.41	NA	16898.5	16758
Q13835	PKP1	5059.84	NA	NA	12597.5
P14923	PLAK	4603.42	8141.46	7937.55	25114.7
O60240	PLIN1	4924.81	NA	2902.06	4547.67
P00747	PLMN	31951.8	NA	52328	3620.45
P55058	PLTP	108392	214896	47896.2	58636.7
Q8WVV4	POF1B	7701.54	NA	NA	29431.5
P27169	PON1	80741.9	142502	59816	114026
Q15166	PON3	45723.4	94589.3	50716.3	30370.4
Q06830	PRDX1	10878	5011.11	13161.8	12293.7
P32119	PRDX2	10701.1	NA	6371.25	9999.96
P07988	PSPB	NA	3676.75	NA	75996.8
Q59EK9	RUN3A	2328.88	NA	1527.69	18479.5
P06703	S10A6	NA	NA	14883.3	NA
P05109	S10A8	24190.2	NA	NA	12968.6
Q96FQ6	S10AG	NA	NA	NA	1231.05
Q96BU1	S1PBP	128223	146813	118884	25307
P0DJI8	SAA1	757481	218776	237369	1.46827e+06
P0DJI9	SAA2	431302	67890.8	148932	956728
P35542	SAA4	6670277	6.13819e+06	4.21706e+06	3.91992e+06
Q6UWP8	SBSN	1670.62	NA	NA	12687.6
Q14242	SELPL	NA	9263.93	NA	5820.45
Q15465	SHH	NA	9168.53	7478.43	3293.03
Q96P63	SPB12	NA	NA	NA	6031.12
P22528	SPR1B	195070	44696	140660	157765
P22531	SPR2E	14250.2	2697.62	NA	26015.1
P27105	STOM	NA	NA	NA	2852.57
Q6EEV6	SUMO4	29059.1	334378	97174.8	78306.6
Q08188	TGM3	7589.15	779.907	5094.02	11296.9
P10599	THIO	6018.55	NA	NA	19562.8
P82094	TMF1	8556.28	24294.9	30916.2	23376.6
P02787	TRFE	9483.76	NA	13837.3	NA
P02788	TRFL	21226.8	NA	122535	4200.78
P35030	TRY3	NA	NA	NA	15228
P02766	TTHY	5763.27	17715	7009.53	24512.5
P0CG47	UBB	15985.4	12603.3	23120.3	34849.4
P38606	VATA	68123.3	NA	NA	597826
P04004	VTNC	20590.6	15661.5	8012.14	19393.5
Q5T750	XP32	47928.4	145638	22640.9	38624.2
P25311	ZA2G	NA	NA	51985	37344.2
Q96DA0	ZG16B	25876.8	NA	108063	3715.36

### Sheet: ST3
Suppl. Table 3: Peptide quantification data table of the two LUX-MS snapshots on heavy labeled EA.hy926 cells (MSstats output).
Experiment	Uniprot_accession	Uniprot_name	PEPTIDE	TRANSITION	FEATURE	LABEL	GROUP_ORIGINAL	SUBJECT_ORIGINAL	RUN	GROUP	SUBJECT	INTENSITY	SUBJECT_NESTED	ABUNDANCE	FRACTION	originalRUN
HDL_C	O95445	APOM	AFLLTPR_2	NA_NA	AFLLTPR_2_NA_NA	L	Control	Control_1	1	1	1	26241.3	1.1	14.8284	1	1
HDL_C	O95445	APOM	FLLYNR_2	NA_NA	FLLYNR_2_NA_NA	L	Control	Control_1	1	1	1	15965.5	1.1	14.1115	1	1
HDL_C	O95445	APOM	AFLLTPR_2	NA_NA	AFLLTPR_2_NA_NA	L	Control	Control_2	2	1	2	51712.8	1.2	15.8724	1	2
HDL_C	O95445	APOM	FLLYNR_2	NA_NA	FLLYNR_2_NA_NA	L	Control	Control_2	2	1	2	16975.6	1.2	14.2653	1	2
HDL_C	O95445	APOM	AFLLTPR_2	NA_NA	AFLLTPR_2_NA_NA	L	Control	Control_3	3	1	3	40776.3	1.3	15.2421	1	3
HDL_C	O95445	APOM	FLLYNR_2	NA_NA	FLLYNR_2_NA_NA	L	Control	Control_3	3	1	3	31689	1.3	14.8784	1	3
HDL_C	O95445	APOM	AFLLTPR_2	NA_NA	AFLLTPR_2_NA_NA	L	HDL	HDL_1	4	2	4	348837	2.4	18.174	1	4
HDL_C	O95445	APOM	FLLYNR_2	NA_NA	FLLYNR_2_NA_NA	L	HDL	HDL_1	4	2	4	113271	2.4	16.5512	1	4
HDL_C	O95445	APOM	AFLLTPR_2	NA_NA	AFLLTPR_2_NA_NA	L	HDL	HDL_2	5	2	5	575833	2.5	19.1979	1	5
HDL_C	O95445	APOM	FLLYNR_2	NA_NA	FLLYNR_2_NA_NA	L	HDL	HDL_2	5	2	5	96019.5	2.5	16.6136	1	5
HDL_C	O95445	APOM	AFLLTPR_2	NA_NA	AFLLTPR_2_NA_NA	L	HDL	HDL_3	6	2	6	332636	2.6	18.281	1	6
HDL_C	O95445	APOM	FLLYNR_2	NA_NA	FLLYNR_2_NA_NA	L	HDL	HDL_3	6	2	6	84992.9	2.6	16.3125	1	6
HDL_C	P00439	PH4H	IEVLDNTQQLK_2	NA_NA	IEVLDNTQQLK_2_NA_NA	L	Control	Control_1	1	1	1	74678.9	1.1	16.3372	1	1
HDL_C	P00439	PH4H	IEVLDNTQQLK_2	NA_NA	IEVLDNTQQLK_2_NA_NA	L	Control	Control_2	2	1	2	124844	1.2	17.1439	1	2
HDL_C	P00439	PH4H	IEVLDNTQQLK_2	NA_NA	IEVLDNTQQLK_2_NA_NA	L	Control	Control_3	3	1	3	125518	1.3	16.8642	1	3
HDL_C	P00439	PH4H	IEVLDNTQQLK_2	NA_NA	IEVLDNTQQLK_2_NA_NA	L	HDL	HDL_1	4	2	4	326625	2.4	18.0791	1	4
HDL_C	P00439	PH4H	IEVLDNTQQLK_2	NA_NA	IEVLDNTQQLK_2_NA_NA	L	HDL	HDL_2	5	2	5	859901	2.5	19.7764	1	5
HDL_C	P00439	PH4H	IEVLDNTQQLK_2	NA_NA	IEVLDNTQQLK_2_NA_NA	L	HDL	HDL_3	6	2	6	446458	2.6	18.7056	1	6
HDL_C	P02042	HBD	LHVDPENFR_3	NA_NA	LHVDPENFR_3_NA_NA	L	Control	Control_1	1	1	1	3534.08	1.1	11.9359	1	1
HDL_C	P02042	HBD	LLVVYPWTQR_2	NA_NA	LLVVYPWTQR_2_NA_NA	L	Control	Control_1	1	1	1	27693.6	1.1	14.9061	1	1
HDL_C	P02042	HBD	LHVDPENFR_3	NA_NA	LHVDPENFR_3_NA_NA	L	Control	Control_2	2	1	2	9116.5	1.2	13.3684	1	2
HDL_C	P02042	HBD	LLVVYPWTQR_2	NA_NA	LLVVYPWTQR_2_NA_NA	L	Control	Control_2	2	1	2	15836.4	1.2	14.1651	1	2
HDL_C	P02042	HBD	LHVDPENFR_3	NA_NA	LHVDPENFR_3_NA_NA	L	Control	Control_3	3	1	3	6646.51	1.3	12.6251	1	3
HDL_C	P02042	HBD	LLVVYPWTQR_2	NA_NA	LLVVYPWTQR_2_NA_NA	L	Control	Control_3	3	1	3	26953.1	1.3	14.6448	1	3
HDL_C	P02042	HBD	LHVDPENFR_3	NA_NA	LHVDPENFR_3_NA_NA	L	HDL	HDL_1	4	2	4	82369.1	2.4	16.0916	1	4
HDL_C	P02042	HBD	LLVVYPWTQR_2	NA_NA	LLVVYPWTQR_2_NA_NA	L	HDL	HDL_1	4	2	4	485395	2.4	18.6506	1	4
HDL_C	P02042	HBD	LHVDPENFR_3	NA_NA	LHVDPENFR_3_NA_NA	L	HDL	HDL_2	5	2	5	79997.2	2.5	16.3503	1	5
HDL_C	P02042	HBD	LLVVYPWTQR_2	NA_NA	LLVVYPWTQR_2_NA_NA	L	HDL	HDL_2	5	2	5	50044.9	2.5	15.6735	1	5
HDL_C	P02042	HBD	LHVDPENFR_3	NA_NA	LHVDPENFR_3_NA_NA	L	HDL	HDL_3	6	2	6	79209	2.6	16.2108	1	6
HDL_C	P02042	HBD	LLVVYPWTQR_2	NA_NA	LLVVYPWTQR_2_NA_NA	L	HDL	HDL_3	6	2	6	644620	2.6	19.2355	1	6
HDL_C	P02647	APOA1	DLATVYVDVLK_2	NA_NA	DLATVYVDVLK_2_NA_NA	L	Control	Control_1	1	1	1	119645	1.1	17.0172	1	1
HDL_C	P02647	APOA1	DSGRDYVSQFEGSALGK_2	NA_NA	DSGRDYVSQFEGSALGK_2_NA_NA	L	Control	Control_1	1	1	1	49240.3	1.1	15.7364	1	1
HDL_C	P02647	APOA1	DSGRDYVSQFEGSALGK_3	NA_NA	DSGRDYVSQFEGSALGK_3_NA_NA	L	Control	Control_1	1	1	1	141012	1.1	17.2543	1	1
HDL_C	P02647	APOA1	ETEGLRQEMSK_2	NA_NA	ETEGLRQEMSK_2_NA_NA	L	Control	Control_1	1	1	1	7901.08	1.1	13.0966	1	1
HDL_C	P02647	APOA1	ETEGLRQEMSK_3	NA_NA	ETEGLRQEMSK_3_NA_NA	L	Control	Control_1	1	1	1	2442.38	1.1	11.4029	1	1
HDL_C	P02647	APOA1	LREQLGPVTQEFWDNLEK_3	NA_NA	LREQLGPVTQEFWDNLEK_3_NA_NA	L	Control	Control_1	1	1	1	83404.6	1.1	16.4967	1	1
HDL_C	P02647	APOA1	VQPYLDDFQK_2	NA_NA	VQPYLDDFQK_2_NA_NA	L	Control	Control_1	1	1	1	69230.1	1.1	16.2279	1	1
HDL_C	P02647	APOA1	VSFLSALEEYTK_2	NA_NA	VSFLSALEEYTK_2_NA_NA	L	Control	Control_1	1	1	1	21679.4	1.1	14.5529	1	1
HDL_C	P02647	APOA1	DLATVYVDVLK_2	NA_NA	DLATVYVDVLK_2_NA_NA	L	Control	Control_2	2	1	2	82512.9	1.2	16.5465	1	2
HDL_C	P02647	APOA1	DSGRDYVSQFEGSALGK_2	NA_NA	DSGRDYVSQFEGSALGK_2_NA_NA	L	Control	Control_2	2	1	2	29456.6	1.2	15.0604	1	2
HDL_C	P02647	APOA1	DSGRDYVSQFEGSALGK_3	NA_NA	DSGRDYVSQFEGSALGK_3_NA_NA	L	Control	Control_2	2	1	2	82935.4	1.2	16.5538	1	2
HDL_C	P02647	APOA1	ETEGLRQEMSK_2	NA_NA	ETEGLRQEMSK_2_NA_NA	L	Control	Control_2	2	1	2	38109.7	1.2	15.432	1	2
HDL_C	P02647	APOA1	ETEGLRQEMSK_3	NA_NA	ETEGLRQEMSK_3_NA_NA	L	Control	Control_2	2	1	2	10233.3	1.2	13.5351	1	2
HDL_C	P02647	APOA1	LREQLGPVTQEFWDNLEK_3	NA_NA	LREQLGPVTQEFWDNLEK_3_NA_NA	L	Control	Control_2	2	1	2	41687.3	1.2	15.5615	1	2
HDL_C	P02647	APOA1	VQPYLDDFQK_2	NA_NA	VQPYLDDFQK_2_NA_NA	L	Control	Control_2	2	1	2	104360	1.2	16.8853	1	2
HDL_C	P02647	APOA1	VSFLSALEEYTK_2	NA_NA	VSFLSALEEYTK_2_NA_NA	L	Control	Control_2	2	1	2	21661.1	1.2	14.617	1	2
HDL_C	P02647	APOA1	DLATVYVDVLK_2	NA_NA	DLATVYVDVLK_2_NA_NA	L	Control	Control_3	3	1	3	78877.5	1.3	16.194	1	3
HDL_C	P02647	APOA1	DSGRDYVSQFEGSALGK_2	NA_NA	DSGRDYVSQFEGSALGK_2_NA_NA	L	Control	Control_3	3	1	3	113841	1.3	16.7233	1	3
HDL_C	P02647	APOA1	DSGRDYVSQFEGSALGK_3	NA_NA	DSGRDYVSQFEGSALGK_3_NA_NA	L	Control	Control_3	3	1	3	147058	1.3	17.0927	1	3
HDL_C	P02647	APOA1	ETEGLRQEMSK_2	NA_NA	ETEGLRQEMSK_2_NA_NA	L	Control	Control_3	3	1	3	35202.5	1.3	15.0301	1	3
HDL_C	P02647	APOA1	ETEGLRQEMSK_3	NA_NA	ETEGLRQEMSK_3_NA_NA	L	Control	Control_3	3	1	3	3762.34	1.3	11.8041	1	3
HDL_C	P02647	APOA1	LREQLGPVTQEFWDNLEK_3	NA_NA	LREQLGPVTQEFWDNLEK_3_NA_NA	L	Control	Control_3	3	1	3	77299.6	1.3	16.1649	1	3
HDL_C	P02647	APOA1	VQPYLDDFQK_2	NA_NA	VQPYLDDFQK_2_NA_NA	L	Control	Control_3	3	1	3	76552.8	1.3	16.1508	1	3
HDL_C	P02647	APOA1	VSFLSALEEYTK_2	NA_NA	VSFLSALEEYTK_2_NA_NA	L	Control	Control_3	3	1	3	35342.1	1.3	15.0358	1	3
HDL_C	P02647	APOA1	DLATVYVDVLK_2	NA_NA	DLATVYVDVLK_2_NA_NA	L	HDL	HDL_1	4	2	4	1.13597e+06	2.4	19.8773	1	4
HDL_C	P02647	APOA1	DSGRDYVSQFEGSALGK_2	NA_NA	DSGRDYVSQFEGSALGK_2_NA_NA	L	HDL	HDL_1	4	2	4	982220	2.4	19.6675	1	4
HDL_C	P02647	APOA1	DSGRDYVSQFEGSALGK_3	NA_NA	DSGRDYVSQFEGSALGK_3_NA_NA	L	HDL	HDL_1	4	2	4	1.38347e+06	2.4	20.1617	1	4
HDL_C	P02647	APOA1	ETEGLRQEMSK_2	NA_NA	ETEGLRQEMSK_2_NA_NA	L	HDL	HDL_1	4	2	4	135044	2.4	16.8049	1	4
HDL_C	P02647	APOA1	ETEGLRQEMSK_3	NA_NA	ETEGLRQEMSK_3_NA_NA	L	HDL	HDL_1	4	2	4	82037	2.4	16.0858	1	4
HDL_C	P02647	APOA1	LREQLGPVTQEFWDNLEK_3	NA_NA	LREQLGPVTQEFWDNLEK_3_NA_NA	L	HDL	HDL_1	4	2	4	89325.5	2.4	16.2086	1	4
HDL_C	P02647	APOA1	VQPYLDDFQK_2	NA_NA	VQPYLDDFQK_2_NA_NA	L	HDL	HDL_1	4	2	4	1.893e+06	2.4	20.6141	1	4
HDL_C	P02647	APOA1	VSFLSALEEYTK_2	NA_NA	VSFLSALEEYTK_2_NA_NA	L	HDL	HDL_1	4	2	4	675191	2.4	19.1268	1	4
HDL_C	P02647	APOA1	DLATVYVDVLK_2	NA_NA	DLATVYVDVLK_2_NA_NA	L	HDL	HDL_2	5	2	5	710429	2.5	19.5009	1	5
HDL_C	P02647	APOA1	DSGRDYVSQFEGSALGK_2	NA_NA	DSGRDYVSQFEGSALGK_2_NA_NA	L	HDL	HDL_2	5	2	5	1.02883e+06	2.5	20.0352	1	5
HDL_C	P02647	APOA1	DSGRDYVSQFEGSALGK_3	NA_NA	DSGRDYVSQFEGSALGK_3_NA_NA	L	HDL	HDL_2	5	2	5	1.47377e+06	2.5	20.5537	1	5
HDL_C	P02647	APOA1	ETEGLRQEMSK_2	NA_NA	ETEGLRQEMSK_2_NA_NA	L	HDL	HDL_2	5	2	5	216404	2.5	17.786	1	5
HDL_C	P02647	APOA1	ETEGLRQEMSK_3	NA_NA	ETEGLRQEMSK_3_NA_NA	L	HDL	HDL_2	5	2	5	96621.1	2.5	16.6227	1	5
HDL_C	P02647	APOA1	LREQLGPVTQEFWDNLEK_3	NA_NA	LREQLGPVTQEFWDNLEK_3_NA_NA	L	HDL	HDL_2	5	2	5	75475.7	2.5	16.2663	1	5
HDL_C	P02647	APOA1	VQPYLDDFQK_2	NA_NA	VQPYLDDFQK_2_NA_NA	L	HDL	HDL_2	5	2	5	2.6238e+06	2.5	21.3858	1	5
HDL_C	P02647	APOA1	VSFLSALEEYTK_2	NA_NA	VSFLSALEEYTK_2_NA_NA	L	HDL	HDL_2	5	2	5	188013	2.5	17.5831	1	5
HDL_C	P02647	APOA1	DLATVYVDVLK_2	NA_NA	DLATVYVDVLK_2_NA_NA	L	HDL	HDL_3	6	2	6	763540	2.6	19.4797	1	6
HDL_C	P02647	APOA1	DSGRDYVSQFEGSALGK_2	NA_NA	DSGRDYVSQFEGSALGK_2_NA_NA	L	HDL	HDL_3	6	2	6	702381	2.6	19.3593	1	6
HDL_C	P02647	APOA1	DSGRDYVSQFEGSALGK_3	NA_NA	DSGRDYVSQFEGSALGK_3_NA_NA	L	HDL	HDL_3	6	2	6	927821	2.6	19.7609	1	6
HDL_C	P02647	APOA1	ETEGLRQEMSK_2	NA_NA	ETEGLRQEMSK_2_NA_NA	L	HDL	HDL_3	6	2	6	117806	2.6	16.7835	1	6
HDL_C	P02647	APOA1	ETEGLRQEMSK_3	NA_NA	ETEGLRQEMSK_3_NA_NA	L	HDL	HDL_3	6	2	6	57007.7	2.6	15.7363	1	6
HDL_C	P02647	APOA1	LREQLGPVTQEFWDNLEK_3	NA_NA	LREQLGPVTQEFWDNLEK_3_NA_NA	L	HDL	HDL_3	6	2	6	78917.6	2.6	16.2055	1	6
HDL_C	P02647	APOA1	VQPYLDDFQK_2	NA_NA	VQPYLDDFQK_2_NA_NA	L	HDL	HDL_3	6	2	6	1.39393e+06	2.6	20.3481	1	6
HDL_C	P02647	APOA1	VSFLSALEEYTK_2	NA_NA	VSFLSALEEYTK_2_NA_NA	L	HDL	HDL_3	6	2	6	307167	2.6	18.1661	1	6
HDL_C	P02649	APOE	ELQAAQAR_2	NA_NA	ELQAAQAR_2_NA_NA	L	Control	Control_1	1	1	1	3420.64	1.1	11.8889	1	1
HDL_C	P02649	APOE	LQAEAFQAR_2	NA_NA	LQAEAFQAR_2_NA_NA	L	Control	Control_1	1	1	1	179518	1.1	17.6026	1	1
HDL_C	P02649	APOE	ELQAAQAR_2	NA_NA	ELQAAQAR_2_NA_NA	L	Control	Control_2	2	1	2	1272.39	1.2	10.5275	1	2
HDL_C	P02649	APOE	LQAEAFQAR_2	NA_NA	LQAEAFQAR_2_NA_NA	L	Control	Control_2	2	1	2	190503	1.2	17.7536	1	2
HDL_C	P02649	APOE	ELQAAQAR_2	NA_NA	ELQAAQAR_2_NA_NA	L	Control	Control_3	3	1	3	10022.4	1.3	13.2176	1	3
HDL_C	P02649	APOE	LQAEAFQAR_2	NA_NA	LQAEAFQAR_2_NA_NA	L	Control	Control_3	3	1	3	199682	1.3	17.534	1	3
HDL_C	P02649	APOE	ELQAAQAR_2	NA_NA	ELQAAQAR_2_NA_NA	L	HDL	HDL_1	4	2	4	16186.5	2.4	13.7443	1	4
HDL_C	P02649	APOE	LQAEAFQAR_2	NA_NA	LQAEAFQAR_2_NA_NA	L	HDL	HDL_1	4	2	4	901131	2.4	19.5432	1	4
HDL_C	P02649	APOE	ELQAAQAR_2	NA_NA	ELQAAQAR_2_NA_NA	L	HDL	HDL_2	5	2	5	67244.9	2.5	16.0997	1	5
HDL_C	P02649	APOE	LQAEAFQAR_2	NA_NA	LQAEAFQAR_2_NA_NA	L	HDL	HDL_2	5	2	5	1.97212e+06	2.5	20.9739	1	5
HDL_C	P02649	APOE	ELQAAQAR_2	NA_NA	ELQAAQAR_2_NA_NA	L	HDL	HDL_3	6	2	6	25082.5	2.6	14.5518	1	6
HDL_C	P02649	APOE	LQAEAFQAR_2	NA_NA	LQAEAFQAR_2_NA_NA	L	HDL	HDL_3	6	2	6	810798	2.6	19.5664	1	6
HDL_C	P04114	APOB	FIIPGLK_2	NA_NA	FIIPGLK_2_NA_NA	L	Control	Control_1	1	1	1	14308.4	1.1	13.9534	1	1
HDL_C	P04114	APOB	NTASLKYENYELTLK_3	NA_NA	NTASLKYENYELTLK_3_NA_NA	L	Control	Control_1	1	1	1	408238	1.1	18.7879	1	1
HDL_C	P04114	APOB	TEVIPPLIENR_2	NA_NA	TEVIPPLIENR_2_NA_NA	L	Control	Control_1	1	1	1	163414	1.1	17.467	1	1
HDL_C	P04114	APOB	VLVDHFGYTK_3	NA_NA	VLVDHFGYTK_3_NA_NA	L	Control	Control_1	1	1	1	41751.7	1.1	15.4984	1	1
HDL_C	P04114	APOB	YENYELTLK_2	NA_NA	YENYELTLK_2_NA_NA	L	Control	Control_1	1	1	1	178043	1.1	17.5907	1	1
HDL_C	P04114	APOB	FIIPGLK_2	NA_NA	FIIPGLK_2_NA_NA	L	Control	Control_2	2	1	2	50484.4	1.2	15.8377	1	2
HDL_C	P04114	APOB	NTASLKYENYELTLK_3	NA_NA	NTASLKYENYELTLK_3_NA_NA	L	Control	Control_2	2	1	2	452736	1.2	19.0024	1	2
HDL_C	P04114	APOB	TEVIPPLIENR_2	NA_NA	TEVIPPLIENR_2_NA_NA	L	Control	Control_2	2	1	2	137339	1.2	17.2815	1	2
HDL_C	P04114	APOB	VLVDHFGYTK_3	NA_NA	VLVDHFGYTK_3_NA_NA	L	Control	Control_2	2	1	2	129636	1.2	17.1982	1	2
HDL_C	P04114	APOB	YENYELTLK_2	NA_NA	YENYELTLK_2_NA_NA	L	Control	Control_2	2	1	2	371826	1.2	18.7184	1	2
HDL_C	P04114	APOB	FIIPGLK_2	NA_NA	FIIPGLK_2_NA_NA	L	Control	Control_3	3	1	3	29884.1	1.3	14.7938	1	3
HDL_C	P04114	APOB	NTASLKYENYELTLK_3	NA_NA	NTASLKYENYELTLK_3_NA_NA	L	Control	Control_3	3	1	3	486526	1.3	18.8188	1	3
HDL_C	P04114	APOB	TEVIPPLIENR_2	NA_NA	TEVIPPLIENR_2_NA_NA	L	Control	Control_3	3	1	3	164954	1.3	17.2584	1	3
HDL_C	P04114	APOB	VLVDHFGYTK_3	NA_NA	VLVDHFGYTK_3_NA_NA	L	Control	Control_3	3	1	3	79075.5	1.3	16.1976	1	3
HDL_C	P04114	APOB	YENYELTLK_2	NA_NA	YENYELTLK_2_NA_NA	L	Control	Control_3	3	1	3	279924	1.3	18.0214	1	3
HDL_C	P04114	APOB	FIIPGLK_2	NA_NA	FIIPGLK_2_NA_NA	L	HDL	HDL_1	4	2	4	91048.5	2.4	16.2362	1	4
HDL_C	P04114	APOB	NTASLKYENYELTLK_3	NA_NA	NTASLKYENYELTLK_3_NA_NA	L	HDL	HDL_1	4	2	4	574643	2.4	18.8941	1	4
HDL_C	P04114	APOB	TEVIPPLIENR_2	NA_NA	TEVIPPLIENR_2_NA_NA	L	HDL	HDL_1	4	2	4	422885	2.4	18.4517	1	4
HDL_C	P04114	APOB	VLVDHFGYTK_3	NA_NA	VLVDHFGYTK_3_NA_NA	L	HDL	HDL_1	4	2	4	242100	2.4	17.6471	1	4
HDL_C	P04114	APOB	YENYELTLK_2	NA_NA	YENYELTLK_2_NA_NA	L	HDL	HDL_1	4	2	4	662174	2.4	19.0987	1	4
HDL_C	P04114	APOB	FIIPGLK_2	NA_NA	FIIPGLK_2_NA_NA	L	HDL	HDL_2	5	2	5	203668	2.5	17.6985	1	5
HDL_C	P04114	APOB	NTASLKYENYELTLK_3	NA_NA	NTASLKYENYELTLK_3_NA_NA	L	HDL	HDL_2	5	2	5	267892	2.5	18.0939	1	5
HDL_C	P04114	APOB	TEVIPPLIENR_2	NA_NA	TEVIPPLIENR_2_NA_NA	L	HDL	HDL_2	5	2	5	1.16531e+06	2.5	20.2149	1	5
HDL_C	P04114	APOB	VLVDHFGYTK_3	NA_NA	VLVDHFGYTK_3_NA_NA	L	HDL	HDL_2	5	2	5	105918	2.5	16.7552	1	5
HDL_C	P04114	APOB	YENYELTLK_2	NA_NA	YENYELTLK_2_NA_NA	L	HDL	HDL_2	5	2	5	1.29374e+06	2.5	20.3657	1	5
HDL_C	P04114	APOB	FIIPGLK_2	NA_NA	FIIPGLK_2_NA_NA	L	HDL	HDL_3	6	2	6	97637	2.6	16.5125	1	6
HDL_C	P04114	APOB	NTASLKYENYELTLK_3	NA_NA	NTASLKYENYELTLK_3_NA_NA	L	HDL	HDL_3	6	2	6	610168	2.6	19.1562	1	6
HDL_C	P04114	APOB	TEVIPPLIENR_2	NA_NA	TEVIPPLIENR_2_NA_NA	L	HDL	HDL_3	6	2	6	392975	2.6	18.5215	1	6
HDL_C	P04114	APOB	VLVDHFGYTK_3	NA_NA	VLVDHFGYTK_3_NA_NA	L	HDL	HDL_3	6	2	6	3743.72	2.6	11.8077	1	6
HDL_C	P04114	APOB	YENYELTLK_2	NA_NA	YENYELTLK_2_NA_NA	L	HDL	HDL_3	6	2	6	688941	2.6	19.3314	1	6
HDL_C	P05121	PAI1	ELMGPWNKDEISTTDAIFVQR[3] M+15.9949|[8] K+8.0142|[21] R+10.0083_3	NA_NA	ELMGPWNKDEISTTDAIFVQR[3] M+15.9949|[8] K+8.0142|[21] R+10.0083_3_NA_NA	L	Control	Control_1	1	1	1	10713.1	1.1	13.5359	1	1
HDL_C	P05121	PAI1	ELMGPWNKDEISTTDAIFVQR[8] K+8.0142|[21] R+10.0083_3	NA_NA	ELMGPWNKDEISTTDAIFVQR[8] K+8.0142|[21] R+10.0083_3_NA_NA	L	Control	Control_1	1	1	1	178324	1.1	17.593	1	1
HDL_C	P05121	PAI1	FIINDWVK[8] K+8.0142_2	NA_NA	FIINDWVK[8] K+8.0142_2_NA_NA	L	Control	Control_1	1	1	1	85355.5	1.1	16.53	1	1
HDL_C	P05121	PAI1	GMISNLLGK[9] K+8.0142_2	NA_NA	GMISNLLGK[9] K+8.0142_2_NA_NA	L	Control	Control_1	1	1	1	143830	1.1	17.2828	1	1
HDL_C	P05121	PAI1	HNPTGTVLFMGQVMEP[10] M+15.9949|[14] M+15.9949_2	NA_NA	HNPTGTVLFMGQVMEP[10] M+15.9949|[14] M+15.9949_2_NA_NA	L	Control	Control_1	1	1	1	32123.7	1.1	15.1202	1	1
HDL_C	P05121	PAI1	HNPTGTVLFMGQVMEP_2	NA_NA	HNPTGTVLFMGQVMEP_2_NA_NA	L	Control	Control_1	1	1	1	136692	1.1	17.2094	1	1
HDL_C	P05121	PAI1	MAPEEIIMDRPFLFVVR[10] R+10.0083|[17] R+10.0083_3	NA_NA	MAPEEIIMDRPFLFVVR[10] R+10.0083|[17] R+10.0083_3_NA_NA	L	Control	Control_1	1	1	1	48774.4	1.1	15.7226	1	1
HDL_C	P05121	PAI1	QFQADFTSLSDQEPLHVAQALQK[23] K+8.0142_3	NA_NA	QFQADFTSLSDQEPLHVAQALQK[23] K+8.0142_3_NA_NA	L	Control	Control_1	1	1	1	1.4128e+06	1.1	20.5789	1	1
HDL_C	P05121	PAI1	QVDFSEVERAR[9] R+10.0083|[11] R+10.0083_3	NA_NA	QVDFSEVERAR[9] R+10.0083|[11] R+10.0083_3_NA_NA	L	Control	Control_1	1	1	1	66509.8	1.1	16.1701	1	1
HDL_C	P05121	PAI1	TPFPDSSTHR[10] R+10.0083_2	NA_NA	TPFPDSSTHR[10] R+10.0083_2_NA_NA	L	Control	Control_1	1	1	1	17824.4	1.1	14.2704	1	1
HDL_C	P05121	PAI1	TPFPDSSTHR[10] R+10.0083_3	NA_NA	TPFPDSSTHR[10] R+10.0083_3_NA_NA	L	Control	Control_1	1	1	1	24437	1.1	14.7256	1	1
HDL_C	P05121	PAI1	ELMGPWNKDEISTTDAIFVQR[3] M+15.9949|[8] K+8.0142|[21] R+10.0083_3	NA_NA	ELMGPWNKDEISTTDAIFVQR[3] M+15.9949|[8] K+8.0142|[21] R+10.0083_3_NA_NA	L	Control	Control_2	2	1	2	22361.4	1.2	14.6629	1	2
HDL_C	P05121	PAI1	ELMGPWNKDEISTTDAIFVQR[8] K+8.0142|[21] R+10.0083_3	NA_NA	ELMGPWNKDEISTTDAIFVQR[8] K+8.0142|[21] R+10.0083_3_NA_NA	L	Control	Control_2	2	1	2	90398.3	1.2	16.6781	1	2
HDL_C	P05121	PAI1	FIINDWVK[8] K+8.0142_2	NA_NA	FIINDWVK[8] K+8.0142_2_NA_NA	L	Control	Control_2	2	1	2	48647.9	1.2	15.7842	1	2
HDL_C	P05121	PAI1	GMISNLLGK[9] K+8.0142_2	NA_NA	GMISNLLGK[9] K+8.0142_2_NA_NA	L	Control	Control_2	2	1	2	79868.8	1.2	16.4995	1	2
HDL_C	P05121	PAI1	HNPTGTVLFMGQVMEP[10] M+15.9949|[14] M+15.9949_2	NA_NA	HNPTGTVLFMGQVMEP[10] M+15.9949|[14] M+15.9949_2_NA_NA	L	Control	Control_2	2	1	2	70109.4	1.2	16.3115	1	2
HDL_C	P05121	PAI1	HNPTGTVLFMGQVMEP_2	NA_NA	HNPTGTVLFMGQVMEP_2_NA_NA	L	Control	Control_2	2	1	2	104013	1.2	16.8805	1	2
HDL_C	P05121	PAI1	MAPEEIIMDRPFLFVVR[10] R+10.0083|[17] R+10.0083_3	NA_NA	MAPEEIIMDRPFLFVVR[10] R+10.0083|[17] R+10.0083_3_NA_NA	L	Control	Control_2	2	1	2	33125.8	1.2	15.2298	1	2
HDL_C	P05121	PAI1	QFQADFTSLSDQEPLHVAQALQK[23] K+8.0142_3	NA_NA	QFQADFTSLSDQEPLHVAQALQK[23] K+8.0142_3_NA_NA	L	Control	Control_2	2	1	2	1.43658e+06	1.2	20.6683	1	2
HDL_C	P05121	PAI1	QVDFSEVERAR[9] R+10.0083|[11] R+10.0083_3	NA_NA	QVDFSEVERAR[9] R+10.0083|[11] R+10.0083_3_NA_NA	L	Control	Control_2	2	1	2	60936.6	1.2	16.1092	1	2
HDL_C	P05121	PAI1	TPFPDSSTHR[10] R+10.0083_2	NA_NA	TPFPDSSTHR[10] R+10.0083_2_NA_NA	L	Control	Control_2	2	1	2	16994.4	1.2	14.2669	1	2
HDL_C	P05121	PAI1	TPFPDSSTHR[10] R+10.0083_3	NA_NA	TPFPDSSTHR[10] R+10.0083_3_NA_NA	L	Control	Control_2	2	1	2	18825.4	1.2	14.4145	1	2
HDL_C	P05121	PAI1	ELMGPWNKDEISTTDAIFVQR[3] M+15.9949|[8] K+8.0142|[21] R+10.0083_3	NA_NA	ELMGPWNKDEISTTDAIFVQR[3] M+15.9949|[8] K+8.0142|[21] R+10.0083_3_NA_NA	L	Control	Control_3	3	1	3	36880.3	1.3	15.0972	1	3
HDL_C	P05121	PAI1	ELMGPWNKDEISTTDAIFVQR[8] K+8.0142|[21] R+10.0083_3	NA_NA	ELMGPWNKDEISTTDAIFVQR[8] K+8.0142|[21] R+10.0083_3_NA_NA	L	Control	Control_3	3	1	3	273152	1.3	17.986	1	3
HDL_C	P05121	PAI1	FIINDWVK[8] K+8.0142_2	NA_NA	FIINDWVK[8] K+8.0142_2_NA_NA	L	Control	Control_3	3	1	3	103681	1.3	16.5885	1	3
HDL_C	P05121	PAI1	GMISNLLGK[9] K+8.0142_2	NA_NA	GMISNLLGK[9] K+8.0142_2_NA_NA	L	Control	Control_3	3	1	3	147329	1.3	17.0954	1	3
HDL_C	P05121	PAI1	HNPTGTVLFMGQVMEP[10] M+15.9949|[14] M+15.9949_2	NA_NA	HNPTGTVLFMGQVMEP[10] M+15.9949|[14] M+15.9949_2_NA_NA	L	Control	Control_3	3	1	3	74259.1	1.3	16.107	1	3
HDL_C	P05121	PAI1	HNPTGTVLFMGQVMEP_2	NA_NA	HNPTGTVLFMGQVMEP_2_NA_NA	L	Control	Control_3	3	1	3	158705	1.3	17.2027	1	3
HDL_C	P05121	PAI1	MAPEEIIMDRPFLFVVR[10] R+10.0083|[17] R+10.0083_3	NA_NA	MAPEEIIMDRPFLFVVR[10] R+10.0083|[17] R+10.0083_3_NA_NA	L	Control	Control_3	3	1	3	94194.1	1.3	16.45	1	3
HDL_C	P05121	PAI1	QFQADFTSLSDQEPLHVAQALQK[23] K+8.0142_3	NA_NA	QFQADFTSLSDQEPLHVAQALQK[23] K+8.0142_3_NA_NA	L	Control	Control_3	3	1	3	2.23439e+06	1.3	21.0181	1	3
HDL_C	P05121	PAI1	QVDFSEVERAR[9] R+10.0083|[11] R+10.0083_3	NA_NA	QVDFSEVERAR[9] R+10.0083|[11] R+10.0083_3_NA_NA	L	Control	Control_3	3	1	3	2845.11	1.3	11.4009	1	3
HDL_C	P05121	PAI1	TPFPDSSTHR[10] R+10.0083_2	NA_NA	TPFPDSSTHR[10] R+10.0083_2_NA_NA	L	Control	Control_3	3	1	3	24353.2	1.3	14.4985	1	3
HDL_C	P05121	PAI1	TPFPDSSTHR[10] R+10.0083_3	NA_NA	TPFPDSSTHR[10] R+10.0083_3_NA_NA	L	Control	Control_3	3	1	3	30510.4	1.3	14.8237	1	3
HDL_C	P05121	PAI1	ELMGPWNKDEISTTDAIFVQR[3] M+15.9949|[8] K+8.0142|[21] R+10.0083_3	NA_NA	ELMGPWNKDEISTTDAIFVQR[3] M+15.9949|[8] K+8.0142|[21] R+10.0083_3_NA_NA	L	HDL	HDL_1	4	2	4	185623	2.4	17.2638	1	4
HDL_C	P05121	PAI1	ELMGPWNKDEISTTDAIFVQR[8] K+8.0142|[21] R+10.0083_3	NA_NA	ELMGPWNKDEISTTDAIFVQR[8] K+8.0142|[21] R+10.0083_3_NA_NA	L	HDL	HDL_1	4	2	4	778044	2.4	19.3313	1	4
HDL_C	P05121	PAI1	FIINDWVK[8] K+8.0142_2	NA_NA	FIINDWVK[8] K+8.0142_2_NA_NA	L	HDL	HDL_1	4	2	4	640439	2.4	19.0505	1	4
HDL_C	P05121	PAI1	GMISNLLGK[9] K+8.0142_2	NA_NA	GMISNLLGK[9] K+8.0142_2_NA_NA	L	HDL	HDL_1	4	2	4	421245	2.4	18.4461	1	4
HDL_C	P05121	PAI1	HNPTGTVLFMGQVMEP[10] M+15.9949|[14] M+15.9949_2	NA_NA	HNPTGTVLFMGQVMEP[10] M+15.9949|[14] M+15.9949_2_NA_NA	L	HDL	HDL_1	4	2	4	196473	2.4	17.3458	1	4
HDL_C	P05121	PAI1	HNPTGTVLFMGQVMEP_2	NA_NA	HNPTGTVLFMGQVMEP_2_NA_NA	L	HDL	HDL_1	4	2	4	580348	2.4	18.9084	1	4
HDL_C	P05121	PAI1	MAPEEIIMDRPFLFVVR[10] R+10.0083|[17] R+10.0083_3	NA_NA	MAPEEIIMDRPFLFVVR[10] R+10.0083|[17] R+10.0083_3_NA_NA	L	HDL	HDL_1	4	2	4	211229	2.4	17.4503	1	4
HDL_C	P05121	PAI1	QFQADFTSLSDQEPLHVAQALQK[23] K+8.0142_3	NA_NA	QFQADFTSLSDQEPLHVAQALQK[23] K+8.0142_3_NA_NA	L	HDL	HDL_1	4	2	4	3.34126e+06	2.4	21.4338	1	4
HDL_C	P05121	PAI1	QVDFSEVERAR[9] R+10.0083|[11] R+10.0083_3	NA_NA	QVDFSEVERAR[9] R+10.0083|[11] R+10.0083_3_NA_NA	L	HDL	HDL_1	4	2	4	272261	2.4	17.8164	1	4
HDL_C	P05121	PAI1	TPFPDSSTHR[10] R+10.0083_2	NA_NA	TPFPDSSTHR[10] R+10.0083_2_NA_NA	L	HDL	HDL_1	4	2	4	75394.9	2.4	15.964	1	4
HDL_C	P05121	PAI1	TPFPDSSTHR[10] R+10.0083_3	NA_NA	TPFPDSSTHR[10] R+10.0083_3_NA_NA	L	HDL	HDL_1	4	2	4	96404	2.4	16.3186	1	4
HDL_C	P05121	PAI1	ELMGPWNKDEISTTDAIFVQR[3] M+15.9949|[8] K+8.0142|[21] R+10.0083_3	NA_NA	ELMGPWNKDEISTTDAIFVQR[3] M+15.9949|[8] K+8.0142|[21] R+10.0083_3_NA_NA	L	HDL	HDL_2	5	2	5	2874.57	2.5	11.5517	1	5
HDL_C	P05121	PAI1	ELMGPWNKDEISTTDAIFVQR[8] K+8.0142|[21] R+10.0083_3	NA_NA	ELMGPWNKDEISTTDAIFVQR[8] K+8.0142|[21] R+10.0083_3_NA_NA	L	HDL	HDL_2	5	2	5	17818	2.5	14.1837	1	5
HDL_C	P05121	PAI1	FIINDWVK[8] K+8.0142_2	NA_NA	FIINDWVK[8] K+8.0142_2_NA_NA	L	HDL	HDL_2	5	2	5	220056	2.5	17.8101	1	5
HDL_C	P05121	PAI1	GMISNLLGK[9] K+8.0142_2	NA_NA	GMISNLLGK[9] K+8.0142_2_NA_NA	L	HDL	HDL_2	5	2	5	239089	2.5	17.9298	1	5
HDL_C	P05121	PAI1	HNPTGTVLFMGQVMEP[10] M+15.9949|[14] M+15.9949_2	NA_NA	HNPTGTVLFMGQVMEP[10] M+15.9949|[14] M+15.9949_2_NA_NA	L	HDL	HDL_2	5	2	5	357899	2.5	18.5118	1	5
HDL_C	P05121	PAI1	HNPTGTVLFMGQVMEP_2	NA_NA	HNPTGTVLFMGQVMEP_2_NA_NA	L	HDL	HDL_2	5	2	5	599638	2.5	19.2563	1	5
HDL_C	P05121	PAI1	MAPEEIIMDRPFLFVVR[10] R+10.0083|[17] R+10.0083_3	NA_NA	MAPEEIIMDRPFLFVVR[10] R+10.0083|[17] R+10.0083_3_NA_NA	L	HDL	HDL_2	5	2	5	NA	2.5	NA	1	5
HDL_C	P05121	PAI1	QFQADFTSLSDQEPLHVAQALQK[23] K+8.0142_3	NA_NA	QFQADFTSLSDQEPLHVAQALQK[23] K+8.0142_3_NA_NA	L	HDL	HDL_2	5	2	5	374451	2.5	18.577	1	5
HDL_C	P05121	PAI1	QVDFSEVERAR[9] R+10.0083|[11] R+10.0083_3	NA_NA	QVDFSEVERAR[9] R+10.0083|[11] R+10.0083_3_NA_NA	L	HDL	HDL_2	5	2	5	233707	2.5	17.8969	1	5
HDL_C	P05121	PAI1	TPFPDSSTHR[10] R+10.0083_2	NA_NA	TPFPDSSTHR[10] R+10.0083_2_NA_NA	L	HDL	HDL_2	5	2	5	283611	2.5	18.1762	1	5
HDL_C	P05121	PAI1	TPFPDSSTHR[10] R+10.0083_3	NA_NA	TPFPDSSTHR[10] R+10.0083_3_NA_NA	L	HDL	HDL_2	5	2	5	254662	2.5	18.0208	1	5
HDL_C	P05121	PAI1	ELMGPWNKDEISTTDAIFVQR[3] M+15.9949|[8] K+8.0142|[21] R+10.0083_3	NA_NA	ELMGPWNKDEISTTDAIFVQR[3] M+15.9949|[8] K+8.0142|[21] R+10.0083_3_NA_NA	L	HDL	HDL_3	6	2	6	202983	2.6	17.5684	1	6
HDL_C	P05121	PAI1	ELMGPWNKDEISTTDAIFVQR[8] K+8.0142|[21] R+10.0083_3	NA_NA	ELMGPWNKDEISTTDAIFVQR[8] K+8.0142|[21] R+10.0083_3_NA_NA	L	HDL	HDL_3	6	2	6	327878	2.6	18.2602	1	6
HDL_C	P05121	PAI1	FIINDWVK[8] K+8.0142_2	NA_NA	FIINDWVK[8] K+8.0142_2_NA_NA	L	HDL	HDL_3	6	2	6	556932	2.6	19.0245	1	6
HDL_C	P05121	PAI1	GMISNLLGK[9] K+8.0142_2	NA_NA	GMISNLLGK[9] K+8.0142_2_NA_NA	L	HDL	HDL_3	6	2	6	180217	2.6	17.3968	1	6
HDL_C	P05121	PAI1	HNPTGTVLFMGQVMEP[10] M+15.9949|[14] M+15.9949_2	NA_NA	HNPTGTVLFMGQVMEP[10] M+15.9949|[14] M+15.9949_2_NA_NA	L	HDL	HDL_3	6	2	6	390419	2.6	18.5121	1	6
HDL_C	P05121	PAI1	HNPTGTVLFMGQVMEP_2	NA_NA	HNPTGTVLFMGQVMEP_2_NA_NA	L	HDL	HDL_3	6	2	6	610361	2.6	19.1567	1	6
HDL_C	P05121	PAI1	MAPEEIIMDRPFLFVVR[10] R+10.0083|[17] R+10.0083_3	NA_NA	MAPEEIIMDRPFLFVVR[10] R+10.0083|[17] R+10.0083_3_NA_NA	L	HDL	HDL_3	6	2	6	14451.3	2.6	13.7563	1	6
HDL_C	P05121	PAI1	QFQADFTSLSDQEPLHVAQALQK[23] K+8.0142_3	NA_NA	QFQADFTSLSDQEPLHVAQALQK[23] K+8.0142_3_NA_NA	L	HDL	HDL_3	6	2	6	3.89925e+06	2.6	21.8322	1	6
HDL_C	P05121	PAI1	QVDFSEVERAR[9] R+10.0083|[11] R+10.0083_3	NA_NA	QVDFSEVERAR[9] R+10.0083|[11] R+10.0083_3_NA_NA	L	HDL	HDL_3	6	2	6	276316	2.6	18.0134	1	6
HDL_C	P05121	PAI1	TPFPDSSTHR[10] R+10.0083_2	NA_NA	TPFPDSSTHR[10] R+10.0083_2_NA_NA	L	HDL	HDL_3	6	2	6	97268.6	2.6	16.5071	1	6
HDL_C	P05121	PAI1	TPFPDSSTHR[10] R+10.0083_3	NA_NA	TPFPDSSTHR[10] R+10.0083_3_NA_NA	L	HDL	HDL_3	6	2	6	100982	2.6	16.5611	1	6
HDL_C	P05556	ITB1	DKLPQPVQPDPVSHCK[2] K+8.0142|[15] C+57.0215|[16] K+8.0142_2	NA_NA	DKLPQPVQPDPVSHCK[2] K+8.0142|[15] C+57.0215|[16] K+8.0142_2_NA_NA	L	Control	Control_1	1	1	1	1425.98	1.1	10.6266	1	1
HDL_C	P05556	ITB1	DKLPQPVQPDPVSHCK[2] K+8.0142|[15] C+57.0215|[16] K+8.0142_4	NA_NA	DKLPQPVQPDPVSHCK[2] K+8.0142|[15] C+57.0215|[16] K+8.0142_4_NA_NA	L	Control	Control_1	1	1	1	197318	1.1	17.739	1	1
HDL_C	P05556	ITB1	DNTNEIYSGK[10] K+8.0142_2	NA_NA	DNTNEIYSGK[10] K+8.0142_2_NA_NA	L	Control	Control_1	1	1	1	51628.9	1.1	15.8047	1	1
HDL_C	P05556	ITB1	FCECDNFNCDR[2] C+57.0215|[4] C+57.0215|[9] C+57.0215|[11] R+10.0083_2	NA_NA	FCECDNFNCDR[2] C+57.0215|[4] C+57.0215|[9] C+57.0215|[11] R+10.0083_2_NA_NA	L	Control	Control_1	1	1	1	78633	1.1	16.4117	1	1
HDL_C	P05556	ITB1	FCECDNFNCDRSNGLICGGNGVCK[2] C+57.0215|[4] C+57.0215|[9] C+57.0215|[11] R+10.0083|[17] C+57.0215|[23] C+57.0215|[24] K+8.0142_3	NA_NA	FCECDNFNCDRSNGLICGGNGVCK[2] C+57.0215|[4] C+57.0215|[9] C+57.0215|[11] R+10.0083|[17] C+57.0215|[23] C+57.0215|[24] K+8.0142_3_NA_NA	L	Control	Control_1	1	1	1	39060.4	1.1	15.4022	1	1
HDL_C	P05556	ITB1	FQGQTCEMCQTCLGVCAEHK[6] C+57.0215|[9] C+57.0215|[12] C+57.0215|[16] C+57.0215|[20] K+8.0142_3	NA_NA	FQGQTCEMCQTCLGVCAEHK[6] C+57.0215|[9] C+57.0215|[12] C+57.0215|[16] C+57.0215|[20] K+8.0142_3_NA_NA	L	Control	Control_1	1	1	1	27303.8	1.1	14.8856	1	1
HDL_C	P05556	ITB1	GCPPDDIENPRGSK[2] C+57.0215|[11] R+10.0083|[14] K+8.0142_3	NA_NA	GCPPDDIENPRGSK[2] C+57.0215|[11] R+10.0083|[14] K+8.0142_3_NA_NA	L	Control	Control_1	1	1	1	74572.7	1.1	16.3352	1	1
HDL_C	P05556	ITB1	GICECGVCK[3] C+57.0215|[5] C+57.0215|[8] C+57.0215|[9] K+8.0142_2	NA_NA	GICECGVCK[3] C+57.0215|[5] C+57.0215|[8] C+57.0215|[9] K+8.0142_2_NA_NA	L	Control	Control_1	1	1	1	6380.31	1.1	12.7882	1	1
HDL_C	P05556	ITB1	IGFGSFVEK[9] K+8.0142_2	NA_NA	IGFGSFVEK[9] K+8.0142_2_NA_NA	L	Control	Control_1	1	1	1	64830.5	1.1	16.1332	1	1
HDL_C	P05556	ITB1	KGCPPDDIENPRGSK[1] K+8.0142|[3] C+57.0215|[12] R+10.0083|[15] K+8.0142_3	NA_NA	KGCPPDDIENPRGSK[1] K+8.0142|[3] C+57.0215|[12] R+10.0083|[15] K+8.0142_3_NA_NA	L	Control	Control_1	1	1	1	349941	1.1	18.5656	1	1
HDL_C	P05556	ITB1	KGCPPDDIENPRGSK[1] K+8.0142|[3] C+57.0215|[12] R+10.0083|[15] K+8.0142_4	NA_NA	KGCPPDDIENPRGSK[1] K+8.0142|[3] C+57.0215|[12] R+10.0083|[15] K+8.0142_4_NA_NA	L	Control	Control_1	1	1	1	40367.4	1.1	15.4497	1	1
HDL_C	P05556	ITB1	KRDNTNEIYSGK[1] K+8.0142|[2] R+10.0083|[12] K+8.0142_3	NA_NA	KRDNTNEIYSGK[1] K+8.0142|[2] R+10.0083|[12] K+8.0142_3_NA_NA	L	Control	Control_1	1	1	1	7458.07	1.1	13.0134	1	1
HDL_C	P05556	ITB1	LKPEDITQIQPQQLVLR[2] K+8.0142|[17] R+10.0083_2	NA_NA	LKPEDITQIQPQQLVLR[2] K+8.0142|[17] R+10.0083_2_NA_NA	L	Control	Control_1	1	1	1	NA	1.1	NA	1	1
HDL_C	P05556	ITB1	LKPEDITQIQPQQLVLR[2] K+8.0142|[17] R+10.0083_3	NA_NA	LKPEDITQIQPQQLVLR[2] K+8.0142|[17] R+10.0083_3_NA_NA	L	Control	Control_1	1	1	1	291949	1.1	18.3042	1	1
HDL_C	P05556	ITB1	NVLSLTNKGEVFNELVGK[8] K+8.0142|[18] K+8.0142_2	NA_NA	NVLSLTNKGEVFNELVGK[8] K+8.0142|[18] K+8.0142_2_NA_NA	L	Control	Control_1	1	1	1	49820.7	1.1	15.7533	1	1
HDL_C	P05556	ITB1	NVLSLTNKGEVFNELVGK[8] K+8.0142|[18] K+8.0142_3	NA_NA	NVLSLTNKGEVFNELVGK[8] K+8.0142|[18] K+8.0142_3_NA_NA	L	Control	Control_1	1	1	1	254967	1.1	18.1088	1	1
HDL_C	P05556	ITB1	SAVTTVVNPK[10] K+8.0142_2	NA_NA	SAVTTVVNPK[10] K+8.0142_2_NA_NA	L	Control	Control_1	1	1	1	501624	1.1	19.0851	1	1
HDL_C	P05556	ITB1	SAVTTVVNPK_2	NA_NA	SAVTTVVNPK_2_NA_NA	L	Control	Control_1	1	1	1	30682.3	1.1	15.0539	1	1
HDL_C	P05556	ITB1	SAVTTVVNPKYEGK[10] K+8.0142|[14] K+8.0142_2	NA_NA	SAVTTVVNPKYEGK[10] K+8.0142|[14] K+8.0142_2_NA_NA	L	Control	Control_1	1	1	1	NA	1.1	NA	1	1
HDL_C	P05556	ITB1	SAVTTVVNPKYEGK[10] K+8.0142|[14] K+8.0142_3	NA_NA	SAVTTVVNPKYEGK[10] K+8.0142|[14] K+8.0142_3_NA_NA	L	Control	Control_1	1	1	1	8339.36	1.1	13.1745	1	1
HDL_C	P05556	ITB1	SLGTDLMNEMRR[11] R+10.0083|[12] R+10.0083_3	NA_NA	SLGTDLMNEMRR[11] R+10.0083|[12] R+10.0083_3_NA_NA	L	Control	Control_1	1	1	1	8877.95	1.1	13.2648	1	1
HDL_C	P05556	ITB1	WDTGENPIYK[10] K+8.0142_2	NA_NA	WDTGENPIYK[10] K+8.0142_2_NA_NA	L	Control	Control_1	1	1	1	575785	1.1	19.284	1	1
HDL_C	P05556	ITB1	DKLPQPVQPDPVSHCK[2] K+8.0142|[15] C+57.0215|[16] K+8.0142_2	NA_NA	DKLPQPVQPDPVSHCK[2] K+8.0142|[15] C+57.0215|[16] K+8.0142_2_NA_NA	L	Control	Control_2	2	1	2	NA	1.2	NA	1	2
HDL_C	P05556	ITB1	DKLPQPVQPDPVSHCK[2] K+8.0142|[15] C+57.0215|[16] K+8.0142_4	NA_NA	DKLPQPVQPDPVSHCK[2] K+8.0142|[15] C+57.0215|[16] K+8.0142_4_NA_NA	L	Control	Control_2	2	1	2	231444	1.2	18.0344	1	2
HDL_C	P05556	ITB1	DNTNEIYSGK[10] K+8.0142_2	NA_NA	DNTNEIYSGK[10] K+8.0142_2_NA_NA	L	Control	Control_2	2	1	2	40861	1.2	15.5326	1	2
HDL_C	P05556	ITB1	FCECDNFNCDR[2] C+57.0215|[4] C+57.0215|[9] C+57.0215|[11] R+10.0083_2	NA_NA	FCECDNFNCDR[2] C+57.0215|[4] C+57.0215|[9] C+57.0215|[11] R+10.0083_2_NA_NA	L	Control	Control_2	2	1	2	20947.1	1.2	14.5686	1	2
HDL_C	P05556	ITB1	FCECDNFNCDRSNGLICGGNGVCK[2] C+57.0215|[4] C+57.0215|[9] C+57.0215|[11] R+10.0083|[17] C+57.0215|[23] C+57.0215|[24] K+8.0142_3	NA_NA	FCECDNFNCDRSNGLICGGNGVCK[2] C+57.0215|[4] C+57.0215|[9] C+57.0215|[11] R+10.0083|[17] C+57.0215|[23] C+57.0215|[24] K+8.0142_3_NA_NA	L	Control	Control_2	2	1	2	84766.5	1.2	16.5853	1	2
HDL_C	P05556	ITB1	FQGQTCEMCQTCLGVCAEHK[6] C+57.0215|[9] C+57.0215|[12] C+57.0215|[16] C+57.0215|[20] K+8.0142_3	NA_NA	FQGQTCEMCQTCLGVCAEHK[6] C+57.0215|[9] C+57.0215|[12] C+57.0215|[16] C+57.0215|[20] K+8.0142_3_NA_NA	L	Control	Control_2	2	1	2	35202.6	1.2	15.3175	1	2
HDL_C	P05556	ITB1	GCPPDDIENPRGSK[2] C+57.0215|[11] R+10.0083|[14] K+8.0142_3	NA_NA	GCPPDDIENPRGSK[2] C+57.0215|[11] R+10.0083|[14] K+8.0142_3_NA_NA	L	Control	Control_2	2	1	2	94266	1.2	16.7386	1	2
HDL_C	P05556	ITB1	GICECGVCK[3] C+57.0215|[5] C+57.0215|[8] C+57.0215|[9] K+8.0142_2	NA_NA	GICECGVCK[3] C+57.0215|[5] C+57.0215|[8] C+57.0215|[9] K+8.0142_2_NA_NA	L	Control	Control_2	2	1	2	17884.8	1.2	14.3406	1	2
HDL_C	P05556	ITB1	IGFGSFVEK[9] K+8.0142_2	NA_NA	IGFGSFVEK[9] K+8.0142_2_NA_NA	L	Control	Control_2	2	1	2	52136.8	1.2	15.8842	1	2
HDL_C	P05556	ITB1	KGCPPDDIENPRGSK[1] K+8.0142|[3] C+57.0215|[12] R+10.0083|[15] K+8.0142_3	NA_NA	KGCPPDDIENPRGSK[1] K+8.0142|[3] C+57.0215|[12] R+10.0083|[15] K+8.0142_3_NA_NA	L	Control	Control_2	2	1	2	342895	1.2	18.6015	1	2
HDL_C	P05556	ITB1	KGCPPDDIENPRGSK[1] K+8.0142|[3] C+57.0215|[12] R+10.0083|[15] K+8.0142_4	NA_NA	KGCPPDDIENPRGSK[1] K+8.0142|[3] C+57.0215|[12] R+10.0083|[15] K+8.0142_4_NA_NA	L	Control	Control_2	2	1	2	45696	1.2	15.6939	1	2
HDL_C	P05556	ITB1	KRDNTNEIYSGK[1] K+8.0142|[2] R+10.0083|[12] K+8.0142_3	NA_NA	KRDNTNEIYSGK[1] K+8.0142|[2] R+10.0083|[12] K+8.0142_3_NA_NA	L	Control	Control_2	2	1	2	17284.8	1.2	14.2914	1	2
HDL_C	P05556	ITB1	LKPEDITQIQPQQLVLR[2] K+8.0142|[17] R+10.0083_2	NA_NA	LKPEDITQIQPQQLVLR[2] K+8.0142|[17] R+10.0083_2_NA_NA	L	Control	Control_2	2	1	2	NA	1.2	NA	1	2
HDL_C	P05556	ITB1	LKPEDITQIQPQQLVLR[2] K+8.0142|[17] R+10.0083_3	NA_NA	LKPEDITQIQPQQLVLR[2] K+8.0142|[17] R+10.0083_3_NA_NA	L	Control	Control_2	2	1	2	187818	1.2	17.7331	1	2
HDL_C	P05556	ITB1	NVLSLTNKGEVFNELVGK[8] K+8.0142|[18] K+8.0142_2	NA_NA	NVLSLTNKGEVFNELVGK[8] K+8.0142|[18] K+8.0142_2_NA_NA	L	Control	Control_2	2	1	2	70919.6	1.2	16.328	1	2
HDL_C	P05556	ITB1	NVLSLTNKGEVFNELVGK[8] K+8.0142|[18] K+8.0142_3	NA_NA	NVLSLTNKGEVFNELVGK[8] K+8.0142|[18] K+8.0142_3_NA_NA	L	Control	Control_2	2	1	2	315271	1.2	18.4804	1	2
HDL_C	P05556	ITB1	SAVTTVVNPK[10] K+8.0142_2	NA_NA	SAVTTVVNPK[10] K+8.0142_2_NA_NA	L	Control	Control_2	2	1	2	512507	1.2	19.1813	1	2
HDL_C	P05556	ITB1	SAVTTVVNPK_2	NA_NA	SAVTTVVNPK_2_NA_NA	L	Control	Control_2	2	1	2	31869.6	1.2	15.174	1	2
HDL_C	P05556	ITB1	SAVTTVVNPKYEGK[10] K+8.0142|[14] K+8.0142_2	NA_NA	SAVTTVVNPKYEGK[10] K+8.0142|[14] K+8.0142_2_NA_NA	L	Control	Control_2	2	1	2	NA	1.2	NA	1	2
HDL_C	P05556	ITB1	SAVTTVVNPKYEGK[10] K+8.0142|[14] K+8.0142_3	NA_NA	SAVTTVVNPKYEGK[10] K+8.0142|[14] K+8.0142_3_NA_NA	L	Control	Control_2	2	1	2	12468.5	1.2	13.8201	1	2
HDL_C	P05556	ITB1	SLGTDLMNEMRR[11] R+10.0083|[12] R+10.0083_3	NA_NA	SLGTDLMNEMRR[11] R+10.0083|[12] R+10.0083_3_NA_NA	L	Control	Control_2	2	1	2	4365.37	1.2	12.306	1	2
HDL_C	P05556	ITB1	WDTGENPIYK[10] K+8.0142_2	NA_NA	WDTGENPIYK[10] K+8.0142_2_NA_NA	L	Control	Control_2	2	1	2	340241	1.2	18.5903	1	2
HDL_C	P05556	ITB1	DKLPQPVQPDPVSHCK[2] K+8.0142|[15] C+57.0215|[16] K+8.0142_2	NA_NA	DKLPQPVQPDPVSHCK[2] K+8.0142|[15] C+57.0215|[16] K+8.0142_2_NA_NA	L	Control	Control_3	3	1	3	277.448	1.3	8.04275	1	3
HDL_C	P05556	ITB1	DKLPQPVQPDPVSHCK[2] K+8.0142|[15] C+57.0215|[16] K+8.0142_4	NA_NA	DKLPQPVQPDPVSHCK[2] K+8.0142|[15] C+57.0215|[16] K+8.0142_4_NA_NA	L	Control	Control_3	3	1	3	171836	1.3	17.3174	1	3
HDL_C	P05556	ITB1	DNTNEIYSGK[10] K+8.0142_2	NA_NA	DNTNEIYSGK[10] K+8.0142_2_NA_NA	L	Control	Control_3	3	1	3	35751.5	1.3	15.0524	1	3
HDL_C	P05556	ITB1	FCECDNFNCDR[2] C+57.0215|[4] C+57.0215|[9] C+57.0215|[11] R+10.0083_2	NA_NA	FCECDNFNCDR[2] C+57.0215|[4] C+57.0215|[9] C+57.0215|[11] R+10.0083_2_NA_NA	L	Control	Control_3	3	1	3	33943.6	1.3	14.9775	1	3
HDL_C	P05556	ITB1	FCECDNFNCDRSNGLICGGNGVCK[2] C+57.0215|[4] C+57.0215|[9] C+57.0215|[11] R+10.0083|[17] C+57.0215|[23] C+57.0215|[24] K+8.0142_3	NA_NA	FCECDNFNCDRSNGLICGGNGVCK[2] C+57.0215|[4] C+57.0215|[9] C+57.0215|[11] R+10.0083|[17] C+57.0215|[23] C+57.0215|[24] K+8.0142_3_NA_NA	L	Control	Control_3	3	1	3	58310.3	1.3	15.7581	1	3
HDL_C	P05556	ITB1	FQGQTCEMCQTCLGVCAEHK[6] C+57.0215|[9] C+57.0215|[12] C+57.0215|[16] C+57.0215|[20] K+8.0142_3	NA_NA	FQGQTCEMCQTCLGVCAEHK[6] C+57.0215|[9] C+57.0215|[12] C+57.0215|[16] C+57.0215|[20] K+8.0142_3_NA_NA	L	Control	Control_3	3	1	3	52718.2	1.3	15.6127	1	3
HDL_C	P05556	ITB1	GCPPDDIENPRGSK[2] C+57.0215|[11] R+10.0083|[14] K+8.0142_3	NA_NA	GCPPDDIENPRGSK[2] C+57.0215|[11] R+10.0083|[14] K+8.0142_3_NA_NA	L	Control	Control_3	3	1	3	75170.1	1.3	16.1245	1	3
HDL_C	P05556	ITB1	GICECGVCK[3] C+57.0215|[5] C+57.0215|[8] C+57.0215|[9] K+8.0142_2	NA_NA	GICECGVCK[3] C+57.0215|[5] C+57.0215|[8] C+57.0215|[9] K+8.0142_2_NA_NA	L	Control	Control_3	3	1	3	60144.6	1.3	15.8028	1	3
HDL_C	P05556	ITB1	IGFGSFVEK[9] K+8.0142_2	NA_NA	IGFGSFVEK[9] K+8.0142_2_NA_NA	L	Control	Control_3	3	1	3	77487.9	1.3	16.1684	1	3
HDL_C	P05556	ITB1	KGCPPDDIENPRGSK[1] K+8.0142|[3] C+57.0215|[12] R+10.0083|[15] K+8.0142_3	NA_NA	KGCPPDDIENPRGSK[1] K+8.0142|[3] C+57.0215|[12] R+10.0083|[15] K+8.0142_3_NA_NA	L	Control	Control_3	3	1	3	398435	1.3	18.5307	1	3
HDL_C	P05556	ITB1	KGCPPDDIENPRGSK[1] K+8.0142|[3] C+57.0215|[12] R+10.0083|[15] K+8.0142_4	NA_NA	KGCPPDDIENPRGSK[1] K+8.0142|[3] C+57.0215|[12] R+10.0083|[15] K+8.0142_4_NA_NA	L	Control	Control_3	3	1	3	55200.3	1.3	15.6791	1	3
HDL_C	P05556	ITB1	KRDNTNEIYSGK[1] K+8.0142|[2] R+10.0083|[12] K+8.0142_3	NA_NA	KRDNTNEIYSGK[1] K+8.0142|[2] R+10.0083|[12] K+8.0142_3_NA_NA	L	Control	Control_3	3	1	3	25594.3	1.3	14.5702	1	3
HDL_C	P05556	ITB1	LKPEDITQIQPQQLVLR[2] K+8.0142|[17] R+10.0083_2	NA_NA	LKPEDITQIQPQQLVLR[2] K+8.0142|[17] R+10.0083_2_NA_NA	L	Control	Control_3	3	1	3	NA	1.3	NA	1	3
HDL_C	P05556	ITB1	LKPEDITQIQPQQLVLR[2] K+8.0142|[17] R+10.0083_3	NA_NA	LKPEDITQIQPQQLVLR[2] K+8.0142|[17] R+10.0083_3_NA_NA	L	Control	Control_3	3	1	3	329412	1.3	18.2562	1	3
HDL_C	P05556	ITB1	NVLSLTNKGEVFNELVGK[8] K+8.0142|[18] K+8.0142_2	NA_NA	NVLSLTNKGEVFNELVGK[8] K+8.0142|[18] K+8.0142_2_NA_NA	L	Control	Control_3	3	1	3	120214	1.3	16.8019	1	3
HDL_C	P05556	ITB1	NVLSLTNKGEVFNELVGK[8] K+8.0142|[18] K+8.0142_3	NA_NA	NVLSLTNKGEVFNELVGK[8] K+8.0142|[18] K+8.0142_3_NA_NA	L	Control	Control_3	3	1	3	286726	1.3	18.056	1	3
HDL_C	P05556	ITB1	SAVTTVVNPK[10] K+8.0142_2	NA_NA	SAVTTVVNPK[10] K+8.0142_2_NA_NA	L	Control	Control_3	3	1	3	507638	1.3	18.8801	1	3
HDL_C	P05556	ITB1	SAVTTVVNPK_2	NA_NA	SAVTTVVNPK_2_NA_NA	L	Control	Control_3	3	1	3	33221.5	1.3	14.9465	1	3
HDL_C	P05556	ITB1	SAVTTVVNPKYEGK[10] K+8.0142|[14] K+8.0142_2	NA_NA	SAVTTVVNPKYEGK[10] K+8.0142|[14] K+8.0142_2_NA_NA	L	Control	Control_3	3	1	3	NA	1.3	NA	1	3
HDL_C	P05556	ITB1	SAVTTVVNPKYEGK[10] K+8.0142|[14] K+8.0142_3	NA_NA	SAVTTVVNPKYEGK[10] K+8.0142|[14] K+8.0142_3_NA_NA	L	Control	Control_3	3	1	3	9748.92	1.3	13.1777	1	3
HDL_C	P05556	ITB1	SLGTDLMNEMRR[11] R+10.0083|[12] R+10.0083_3	NA_NA	SLGTDLMNEMRR[11] R+10.0083|[12] R+10.0083_3_NA_NA	L	Control	Control_3	3	1	3	5732.01	1.3	12.4115	1	3
HDL_C	P05556	ITB1	WDTGENPIYK[10] K+8.0142_2	NA_NA	WDTGENPIYK[10] K+8.0142_2_NA_NA	L	Control	Control_3	3	1	3	672668	1.3	19.2862	1	3
HDL_C	P05556	ITB1	DKLPQPVQPDPVSHCK[2] K+8.0142|[15] C+57.0215|[16] K+8.0142_2	NA_NA	DKLPQPVQPDPVSHCK[2] K+8.0142|[15] C+57.0215|[16] K+8.0142_2_NA_NA	L	HDL	HDL_1	4	2	4	318280	2.4	18.0418	1	4
HDL_C	P05556	ITB1	DKLPQPVQPDPVSHCK[2] K+8.0142|[15] C+57.0215|[16] K+8.0142_4	NA_NA	DKLPQPVQPDPVSHCK[2] K+8.0142|[15] C+57.0215|[16] K+8.0142_4_NA_NA	L	HDL	HDL_1	4	2	4	1.27978e+06	2.4	20.0493	1	4
HDL_C	P05556	ITB1	DNTNEIYSGK[10] K+8.0142_2	NA_NA	DNTNEIYSGK[10] K+8.0142_2_NA_NA	L	HDL	HDL_1	4	2	4	288154	2.4	17.8983	1	4
HDL_C	P05556	ITB1	FCECDNFNCDR[2] C+57.0215|[4] C+57.0215|[9] C+57.0215|[11] R+10.0083_2	NA_NA	FCECDNFNCDR[2] C+57.0215|[4] C+57.0215|[9] C+57.0215|[11] R+10.0083_2_NA_NA	L	HDL	HDL_1	4	2	4	764134	2.4	19.3053	1	4
HDL_C	P05556	ITB1	FCECDNFNCDRSNGLICGGNGVCK[2] C+57.0215|[4] C+57.0215|[9] C+57.0215|[11] R+10.0083|[17] C+57.0215|[23] C+57.0215|[24] K+8.0142_3	NA_NA	FCECDNFNCDRSNGLICGGNGVCK[2] C+57.0215|[4] C+57.0215|[9] C+57.0215|[11] R+10.0083|[17] C+57.0215|[23] C+57.0215|[24] K+8.0142_3_NA_NA	L	HDL	HDL_1	4	2	4	588234	2.4	18.9278	1	4
HDL_C	P05556	ITB1	FQGQTCEMCQTCLGVCAEHK[6] C+57.0215|[9] C+57.0215|[12] C+57.0215|[16] C+57.0215|[20] K+8.0142_3	NA_NA	FQGQTCEMCQTCLGVCAEHK[6] C+57.0215|[9] C+57.0215|[12] C+57.0215|[16] C+57.0215|[20] K+8.0142_3_NA_NA	L	HDL	HDL_1	4	2	4	1.3365e+06	2.4	20.1118	1	4
HDL_C	P05556	ITB1	GCPPDDIENPRGSK[2] C+57.0215|[11] R+10.0083|[14] K+8.0142_3	NA_NA	GCPPDDIENPRGSK[2] C+57.0215|[11] R+10.0083|[14] K+8.0142_3_NA_NA	L	HDL	HDL_1	4	2	4	902667	2.4	19.5456	1	4
HDL_C	P05556	ITB1	GICECGVCK[3] C+57.0215|[5] C+57.0215|[8] C+57.0215|[9] K+8.0142_2	NA_NA	GICECGVCK[3] C+57.0215|[5] C+57.0215|[8] C+57.0215|[9] K+8.0142_2_NA_NA	L	HDL	HDL_1	4	2	4	469678	2.4	18.6031	1	4
HDL_C	P05556	ITB1	IGFGSFVEK[9] K+8.0142_2	NA_NA	IGFGSFVEK[9] K+8.0142_2_NA_NA	L	HDL	HDL_1	4	2	4	269084	2.4	17.7995	1	4
HDL_C	P05556	ITB1	KGCPPDDIENPRGSK[1] K+8.0142|[3] C+57.0215|[12] R+10.0083|[15] K+8.0142_3	NA_NA	KGCPPDDIENPRGSK[1] K+8.0142|[3] C+57.0215|[12] R+10.0083|[15] K+8.0142_3_NA_NA	L	HDL	HDL_1	4	2	4	1.20733e+06	2.4	19.9652	1	4
HDL_C	P05556	ITB1	KGCPPDDIENPRGSK[1] K+8.0142|[3] C+57.0215|[12] R+10.0083|[15] K+8.0142_4	NA_NA	KGCPPDDIENPRGSK[1] K+8.0142|[3] C+57.0215|[12] R+10.0083|[15] K+8.0142_4_NA_NA	L	HDL	HDL_1	4	2	4	215131	2.4	17.4767	1	4
HDL_C	P05556	ITB1	KRDNTNEIYSGK[1] K+8.0142|[2] R+10.0083|[12] K+8.0142_3	NA_NA	KRDNTNEIYSGK[1] K+8.0142|[2] R+10.0083|[12] K+8.0142_3_NA_NA	L	HDL	HDL_1	4	2	4	134428	2.4	16.7983	1	4
HDL_C	P05556	ITB1	LKPEDITQIQPQQLVLR[2] K+8.0142|[17] R+10.0083_2	NA_NA	LKPEDITQIQPQQLVLR[2] K+8.0142|[17] R+10.0083_2_NA_NA	L	HDL	HDL_1	4	2	4	1.08136e+06	2.4	19.8062	1	4
HDL_C	P05556	ITB1	LKPEDITQIQPQQLVLR[2] K+8.0142|[17] R+10.0083_3	NA_NA	LKPEDITQIQPQQLVLR[2] K+8.0142|[17] R+10.0083_3_NA_NA	L	HDL	HDL_1	4	2	4	2.96026e+06	2.4	21.2591	1	4
HDL_C	P05556	ITB1	NVLSLTNKGEVFNELVGK[8] K+8.0142|[18] K+8.0142_2	NA_NA	NVLSLTNKGEVFNELVGK[8] K+8.0142|[18] K+8.0142_2_NA_NA	L	HDL	HDL_1	4	2	4	2.58871e+06	2.4	21.0656	1	4
HDL_C	P05556	ITB1	NVLSLTNKGEVFNELVGK[8] K+8.0142|[18] K+8.0142_3	NA_NA	NVLSLTNKGEVFNELVGK[8] K+8.0142|[18] K+8.0142_3_NA_NA	L	HDL	HDL_1	4	2	4	3.19718e+06	2.4	21.3702	1	4
HDL_C	P05556	ITB1	SAVTTVVNPK[10] K+8.0142_2	NA_NA	SAVTTVVNPK[10] K+8.0142_2_NA_NA	L	HDL	HDL_1	4	2	4	3.22849e+06	2.4	21.3842	1	4
HDL_C	P05556	ITB1	SAVTTVVNPK_2	NA_NA	SAVTTVVNPK_2_NA_NA	L	HDL	HDL_1	4	2	4	121390	2.4	16.6511	1	4
HDL_C	P05556	ITB1	SAVTTVVNPKYEGK[10] K+8.0142|[14] K+8.0142_2	NA_NA	SAVTTVVNPKYEGK[10] K+8.0142|[14] K+8.0142_2_NA_NA	L	HDL	HDL_1	4	2	4	111630	2.4	16.5302	1	4
HDL_C	P05556	ITB1	SAVTTVVNPKYEGK[10] K+8.0142|[14] K+8.0142_3	NA_NA	SAVTTVVNPKYEGK[10] K+8.0142|[14] K+8.0142_3_NA_NA	L	HDL	HDL_1	4	2	4	112196	2.4	16.5375	1	4
HDL_C	P05556	ITB1	SLGTDLMNEMRR[11] R+10.0083|[12] R+10.0083_3	NA_NA	SLGTDLMNEMRR[11] R+10.0083|[12] R+10.0083_3_NA_NA	L	HDL	HDL_1	4	2	4	157279	2.4	17.0248	1	4
HDL_C	P05556	ITB1	WDTGENPIYK[10] K+8.0142_2	NA_NA	WDTGENPIYK[10] K+8.0142_2_NA_NA	L	HDL	HDL_1	4	2	4	3.32304e+06	2.4	21.4259	1	4
HDL_C	P05556	ITB1	DKLPQPVQPDPVSHCK[2] K+8.0142|[15] C+57.0215|[16] K+8.0142_2	NA_NA	DKLPQPVQPDPVSHCK[2] K+8.0142|[15] C+57.0215|[16] K+8.0142_2_NA_NA	L	HDL	HDL_2	5	2	5	1.09367e+06	2.5	20.1233	1	5
HDL_C	P05556	ITB1	DKLPQPVQPDPVSHCK[2] K+8.0142|[15] C+57.0215|[16] K+8.0142_4	NA_NA	DKLPQPVQPDPVSHCK[2] K+8.0142|[15] C+57.0215|[16] K+8.0142_4_NA_NA	L	HDL	HDL_2	5	2	5	2.4524e+06	2.5	21.2884	1	5
HDL_C	P05556	ITB1	DNTNEIYSGK[10] K+8.0142_2	NA_NA	DNTNEIYSGK[10] K+8.0142_2_NA_NA	L	HDL	HDL_2	5	2	5	665493	2.5	19.4067	1	5
HDL_C	P05556	ITB1	FCECDNFNCDR[2] C+57.0215|[4] C+57.0215|[9] C+57.0215|[11] R+10.0083_2	NA_NA	FCECDNFNCDR[2] C+57.0215|[4] C+57.0215|[9] C+57.0215|[11] R+10.0083_2_NA_NA	L	HDL	HDL_2	5	2	5	100.493	2.5	6.71355	1	5
HDL_C	P05556	ITB1	FCECDNFNCDRSNGLICGGNGVCK[2] C+57.0215|[4] C+57.0215|[9] C+57.0215|[11] R+10.0083|[17] C+57.0215|[23] C+57.0215|[24] K+8.0142_3	NA_NA	FCECDNFNCDRSNGLICGGNGVCK[2] C+57.0215|[4] C+57.0215|[9] C+57.0215|[11] R+10.0083|[17] C+57.0215|[23] C+57.0215|[24] K+8.0142_3_NA_NA	L	HDL	HDL_2	5	2	5	557230	2.5	19.1505	1	5
HDL_C	P05556	ITB1	FQGQTCEMCQTCLGVCAEHK[6] C+57.0215|[9] C+57.0215|[12] C+57.0215|[16] C+57.0215|[20] K+8.0142_3	NA_NA	FQGQTCEMCQTCLGVCAEHK[6] C+57.0215|[9] C+57.0215|[12] C+57.0215|[16] C+57.0215|[20] K+8.0142_3_NA_NA	L	HDL	HDL_2	5	2	5	1.9723e+06	2.5	20.9741	1	5
HDL_C	P05556	ITB1	GCPPDDIENPRGSK[2] C+57.0215|[11] R+10.0083|[14] K+8.0142_3	NA_NA	GCPPDDIENPRGSK[2] C+57.0215|[11] R+10.0083|[14] K+8.0142_3_NA_NA	L	HDL	HDL_2	5	2	5	2.00964e+06	2.5	21.0011	1	5
HDL_C	P05556	ITB1	GICECGVCK[3] C+57.0215|[5] C+57.0215|[8] C+57.0215|[9] K+8.0142_2	NA_NA	GICECGVCK[3] C+57.0215|[5] C+57.0215|[8] C+57.0215|[9] K+8.0142_2_NA_NA	L	HDL	HDL_2	5	2	5	1.69482e+06	2.5	20.7553	1	5
HDL_C	P05556	ITB1	IGFGSFVEK[9] K+8.0142_2	NA_NA	IGFGSFVEK[9] K+8.0142_2_NA_NA	L	HDL	HDL_2	5	2	5	690596	2.5	19.4601	1	5
HDL_C	P05556	ITB1	KGCPPDDIENPRGSK[1] K+8.0142|[3] C+57.0215|[12] R+10.0083|[15] K+8.0142_3	NA_NA	KGCPPDDIENPRGSK[1] K+8.0142|[3] C+57.0215|[12] R+10.0083|[15] K+8.0142_3_NA_NA	L	HDL	HDL_2	5	2	5	2.21746e+06	2.5	21.1431	1	5
HDL_C	P05556	ITB1	KGCPPDDIENPRGSK[1] K+8.0142|[3] C+57.0215|[12] R+10.0083|[15] K+8.0142_4	NA_NA	KGCPPDDIENPRGSK[1] K+8.0142|[3] C+57.0215|[12] R+10.0083|[15] K+8.0142_4_NA_NA	L	HDL	HDL_2	5	2	5	313464	2.5	18.3205	1	5
HDL_C	P05556	ITB1	KRDNTNEIYSGK[1] K+8.0142|[2] R+10.0083|[12] K+8.0142_3	NA_NA	KRDNTNEIYSGK[1] K+8.0142|[2] R+10.0083|[12] K+8.0142_3_NA_NA	L	HDL	HDL_2	5	2	5	217596	2.5	17.7939	1	5
HDL_C	P05556	ITB1	LKPEDITQIQPQQLVLR[2] K+8.0142|[17] R+10.0083_2	NA_NA	LKPEDITQIQPQQLVLR[2] K+8.0142|[17] R+10.0083_2_NA_NA	L	HDL	HDL_2	5	2	5	764956	2.5	19.6076	1	5
HDL_C	P05556	ITB1	LKPEDITQIQPQQLVLR[2] K+8.0142|[17] R+10.0083_3	NA_NA	LKPEDITQIQPQQLVLR[2] K+8.0142|[17] R+10.0083_3_NA_NA	L	HDL	HDL_2	5	2	5	5.40698e+06	2.5	22.429	1	5
HDL_C	P05556	ITB1	NVLSLTNKGEVFNELVGK[8] K+8.0142|[18] K+8.0142_2	NA_NA	NVLSLTNKGEVFNELVGK[8] K+8.0142|[18] K+8.0142_2_NA_NA	L	HDL	HDL_2	5	2	5	18424.7	2.5	14.232	1	5
HDL_C	P05556	ITB1	NVLSLTNKGEVFNELVGK[8] K+8.0142|[18] K+8.0142_3	NA_NA	NVLSLTNKGEVFNELVGK[8] K+8.0142|[18] K+8.0142_3_NA_NA	L	HDL	HDL_2	5	2	5	68976.8	2.5	16.1364	1	5
HDL_C	P05556	ITB1	SAVTTVVNPK[10] K+8.0142_2	NA_NA	SAVTTVVNPK[10] K+8.0142_2_NA_NA	L	HDL	HDL_2	5	2	5	6.44771e+06	2.5	22.683	1	5
HDL_C	P05556	ITB1	SAVTTVVNPK_2	NA_NA	SAVTTVVNPK_2_NA_NA	L	HDL	HDL_2	5	2	5	299733	2.5	18.2559	1	5
HDL_C	P05556	ITB1	SAVTTVVNPKYEGK[10] K+8.0142|[14] K+8.0142_2	NA_NA	SAVTTVVNPKYEGK[10] K+8.0142|[14] K+8.0142_2_NA_NA	L	HDL	HDL_2	5	2	5	144356	2.5	17.2019	1	5
HDL_C	P05556	ITB1	SAVTTVVNPKYEGK[10] K+8.0142|[14] K+8.0142_3	NA_NA	SAVTTVVNPKYEGK[10] K+8.0142|[14] K+8.0142_3_NA_NA	L	HDL	HDL_2	5	2	5	146194	2.5	17.2201	1	5
HDL_C	P05556	ITB1	SLGTDLMNEMRR[11] R+10.0083|[12] R+10.0083_3	NA_NA	SLGTDLMNEMRR[11] R+10.0083|[12] R+10.0083_3_NA_NA	L	HDL	HDL_2	5	2	5	1391.3	2.5	10.5048	1	5
HDL_C	P05556	ITB1	WDTGENPIYK[10] K+8.0142_2	NA_NA	WDTGENPIYK[10] K+8.0142_2_NA_NA	L	HDL	HDL_2	5	2	5	5.44834e+06	2.5	22.44	1	5
HDL_C	P05556	ITB1	DKLPQPVQPDPVSHCK[2] K+8.0142|[15] C+57.0215|[16] K+8.0142_2	NA_NA	DKLPQPVQPDPVSHCK[2] K+8.0142|[15] C+57.0215|[16] K+8.0142_2_NA_NA	L	HDL	HDL_3	6	2	6	29940	2.6	14.8072	1	6
HDL_C	P05556	ITB1	DKLPQPVQPDPVSHCK[2] K+8.0142|[15] C+57.0215|[16] K+8.0142_4	NA_NA	DKLPQPVQPDPVSHCK[2] K+8.0142|[15] C+57.0215|[16] K+8.0142_4_NA_NA	L	HDL	HDL_3	6	2	6	768585	2.6	19.4892	1	6
HDL_C	P05556	ITB1	DNTNEIYSGK[10] K+8.0142_2	NA_NA	DNTNEIYSGK[10] K+8.0142_2_NA_NA	L	HDL	HDL_3	6	2	6	244811	2.6	17.8387	1	6
HDL_C	P05556	ITB1	FCECDNFNCDR[2] C+57.0215|[4] C+57.0215|[9] C+57.0215|[11] R+10.0083_2	NA_NA	FCECDNFNCDR[2] C+57.0215|[4] C+57.0215|[9] C+57.0215|[11] R+10.0083_2_NA_NA	L	HDL	HDL_3	6	2	6	594631	2.6	19.119	1	6
HDL_C	P05556	ITB1	FCECDNFNCDRSNGLICGGNGVCK[2] C+57.0215|[4] C+57.0215|[9] C+57.0215|[11] R+10.0083|[17] C+57.0215|[23] C+57.0215|[24] K+8.0142_3	NA_NA	FCECDNFNCDRSNGLICGGNGVCK[2] C+57.0215|[4] C+57.0215|[9] C+57.0215|[11] R+10.0083|[17] C+57.0215|[23] C+57.0215|[24] K+8.0142_3_NA_NA	L	HDL	HDL_3	6	2	6	467017	2.6	18.7705	1	6
HDL_C	P05556	ITB1	FQGQTCEMCQTCLGVCAEHK[6] C+57.0215|[9] C+57.0215|[12] C+57.0215|[16] C+57.0215|[20] K+8.0142_3	NA_NA	FQGQTCEMCQTCLGVCAEHK[6] C+57.0215|[9] C+57.0215|[12] C+57.0215|[16] C+57.0215|[20] K+8.0142_3_NA_NA	L	HDL	HDL_3	6	2	6	1.09614e+06	2.6	20.0014	1	6
HDL_C	P05556	ITB1	GCPPDDIENPRGSK[2] C+57.0215|[11] R+10.0083|[14] K+8.0142_3	NA_NA	GCPPDDIENPRGSK[2] C+57.0215|[11] R+10.0083|[14] K+8.0142_3_NA_NA	L	HDL	HDL_3	6	2	6	752687	2.6	19.4591	1	6
HDL_C	P05556	ITB1	GICECGVCK[3] C+57.0215|[5] C+57.0215|[8] C+57.0215|[9] K+8.0142_2	NA_NA	GICECGVCK[3] C+57.0215|[5] C+57.0215|[8] C+57.0215|[9] K+8.0142_2_NA_NA	L	HDL	HDL_3	6	2	6	61636.5	2.6	15.8489	1	6
HDL_C	P05556	ITB1	IGFGSFVEK[9] K+8.0142_2	NA_NA	IGFGSFVEK[9] K+8.0142_2_NA_NA	L	HDL	HDL_3	6	2	6	308928	2.6	18.1743	1	6
HDL_C	P05556	ITB1	KGCPPDDIENPRGSK[1] K+8.0142|[3] C+57.0215|[12] R+10.0083|[15] K+8.0142_3	NA_NA	KGCPPDDIENPRGSK[1] K+8.0142|[3] C+57.0215|[12] R+10.0083|[15] K+8.0142_3_NA_NA	L	HDL	HDL_3	6	2	6	1.20731e+06	2.6	20.1408	1	6
HDL_C	P05556	ITB1	KGCPPDDIENPRGSK[1] K+8.0142|[3] C+57.0215|[12] R+10.0083|[15] K+8.0142_4	NA_NA	KGCPPDDIENPRGSK[1] K+8.0142|[3] C+57.0215|[12] R+10.0083|[15] K+8.0142_4_NA_NA	L	HDL	HDL_3	6	2	6	202920	2.6	17.568	1	6
HDL_C	P05556	ITB1	KRDNTNEIYSGK[1] K+8.0142|[2] R+10.0083|[12] K+8.0142_3	NA_NA	KRDNTNEIYSGK[1] K+8.0142|[2] R+10.0083|[12] K+8.0142_3_NA_NA	L	HDL	HDL_3	6	2	6	148926	2.6	17.1216	1	6
HDL_C	P05556	ITB1	LKPEDITQIQPQQLVLR[2] K+8.0142|[17] R+10.0083_2	NA_NA	LKPEDITQIQPQQLVLR[2] K+8.0142|[17] R+10.0083_2_NA_NA	L	HDL	HDL_3	6	2	6	866994	2.6	19.6631	1	6
HDL_C	P05556	ITB1	LKPEDITQIQPQQLVLR[2] K+8.0142|[17] R+10.0083_3	NA_NA	LKPEDITQIQPQQLVLR[2] K+8.0142|[17] R+10.0083_3_NA_NA	L	HDL	HDL_3	6	2	6	4.24596e+06	2.6	21.9551	1	6
HDL_C	P05556	ITB1	NVLSLTNKGEVFNELVGK[8] K+8.0142|[18] K+8.0142_2	NA_NA	NVLSLTNKGEVFNELVGK[8] K+8.0142|[18] K+8.0142_2_NA_NA	L	HDL	HDL_3	6	2	6	1.2471e+06	2.6	20.1875	1	6
HDL_C	P05556	ITB1	NVLSLTNKGEVFNELVGK[8] K+8.0142|[18] K+8.0142_3	NA_NA	NVLSLTNKGEVFNELVGK[8] K+8.0142|[18] K+8.0142_3_NA_NA	L	HDL	HDL_3	6	2	6	2.7147e+06	2.6	21.3098	1	6
HDL_C	P05556	ITB1	SAVTTVVNPK[10] K+8.0142_2	NA_NA	SAVTTVVNPK[10] K+8.0142_2_NA_NA	L	HDL	HDL_3	6	2	6	2.91028e+06	2.6	21.4101	1	6
HDL_C	P05556	ITB1	SAVTTVVNPK_2	NA_NA	SAVTTVVNPK_2_NA_NA	L	HDL	HDL_3	6	2	6	51875.8	2.6	15.6002	1	6
HDL_C	P05556	ITB1	SAVTTVVNPKYEGK[10] K+8.0142|[14] K+8.0142_2	NA_NA	SAVTTVVNPKYEGK[10] K+8.0142|[14] K+8.0142_2_NA_NA	L	HDL	HDL_3	6	2	6	13971.2	2.6	13.7076	1	6
HDL_C	P05556	ITB1	SAVTTVVNPKYEGK[10] K+8.0142|[14] K+8.0142_3	NA_NA	SAVTTVVNPKYEGK[10] K+8.0142|[14] K+8.0142_3_NA_NA	L	HDL	HDL_3	6	2	6	47682.5	2.6	15.4786	1	6
HDL_C	P05556	ITB1	SLGTDLMNEMRR[11] R+10.0083|[12] R+10.0083_3	NA_NA	SLGTDLMNEMRR[11] R+10.0083|[12] R+10.0083_3_NA_NA	L	HDL	HDL_3	6	2	6	207804	2.6	17.6023	1	6
HDL_C	P05556	ITB1	WDTGENPIYK[10] K+8.0142_2	NA_NA	WDTGENPIYK[10] K+8.0142_2_NA_NA	L	HDL	HDL_3	6	2	6	2.77815e+06	2.6	21.3431	1	6
HDL_C	P12259	FA5	NFFNPPIISR_2	NA_NA	NFFNPPIISR_2_NA_NA	L	Control	Control_1	1	1	1	41710.6	1.1	15.4969	1	1
HDL_C	P12259	FA5	YLDSTFTK_2	NA_NA	YLDSTFTK_2_NA_NA	L	Control	Control_1	1	1	1	2711.86	1.1	11.5539	1	1
HDL_C	P12259	FA5	NFFNPPIISR_2	NA_NA	NFFNPPIISR_2_NA_NA	L	Control	Control_2	2	1	2	57526.8	1.2	16.0261	1	2
HDL_C	P12259	FA5	YLDSTFTK_2	NA_NA	YLDSTFTK_2_NA_NA	L	Control	Control_2	2	1	2	3733.7	1.2	12.0805	1	2
HDL_C	P12259	FA5	NFFNPPIISR_2	NA_NA	NFFNPPIISR_2_NA_NA	L	Control	Control_3	3	1	3	64613.7	1.3	15.9062	1	3
HDL_C	P12259	FA5	YLDSTFTK_2	NA_NA	YLDSTFTK_2_NA_NA	L	Control	Control_3	3	1	3	NA	1.3	NA	1	3
HDL_C	P12259	FA5	NFFNPPIISR_2	NA_NA	NFFNPPIISR_2_NA_NA	L	HDL	HDL_1	4	2	4	177134	2.4	17.1963	1	4
HDL_C	P12259	FA5	YLDSTFTK_2	NA_NA	YLDSTFTK_2_NA_NA	L	HDL	HDL_1	4	2	4	53174	2.4	15.4602	1	4
HDL_C	P12259	FA5	NFFNPPIISR_2	NA_NA	NFFNPPIISR_2_NA_NA	L	HDL	HDL_2	5	2	5	22325.9	2.5	14.509	1	5
HDL_C	P12259	FA5	YLDSTFTK_2	NA_NA	YLDSTFTK_2_NA_NA	L	HDL	HDL_2	5	2	5	191069	2.5	17.6063	1	5
HDL_C	P12259	FA5	NFFNPPIISR_2	NA_NA	NFFNPPIISR_2_NA_NA	L	HDL	HDL_3	6	2	6	164857	2.6	17.2683	1	6
HDL_C	P12259	FA5	YLDSTFTK_2	NA_NA	YLDSTFTK_2_NA_NA	L	HDL	HDL_3	6	2	6	81964.1	2.6	16.2601	1	6
HDL_C	P15151	PVR	HGESGSMAVFHQTQGPSYSESK[22] K+8.0142_3	NA_NA	HGESGSMAVFHQTQGPSYSESK[22] K+8.0142_3_NA_NA	L	Control	Control_1	1	1	1	NA	1.1	NA	1	1
HDL_C	P15151	PVR	SVDIWLR[7] R+10.0083_2	NA_NA	SVDIWLR[7] R+10.0083_2_NA_NA	L	Control	Control_1	1	1	1	48347.7	1.1	15.71	1	1
HDL_C	P15151	PVR	VLAKPQNTAEVQK[4] K+8.0142|[13] K+8.0142_2	NA_NA	VLAKPQNTAEVQK[4] K+8.0142|[13] K+8.0142_2_NA_NA	L	Control	Control_1	1	1	1	NA	1.1	NA	1	1
HDL_C	P15151	PVR	VLAKPQNTAEVQK[4] K+8.0142|[13] K+8.0142_3	NA_NA	VLAKPQNTAEVQK[4] K+8.0142|[13] K+8.0142_3_NA_NA	L	Control	Control_1	1	1	1	7391.76	1.1	13.0005	1	1
HDL_C	P15151	PVR	VQLTGEPVPMAR[12] R+10.0083_2	NA_NA	VQLTGEPVPMAR[12] R+10.0083_2_NA_NA	L	Control	Control_1	1	1	1	760359	1.1	19.6851	1	1
HDL_C	P15151	PVR	HGESGSMAVFHQTQGPSYSESK[22] K+8.0142_3	NA_NA	HGESGSMAVFHQTQGPSYSESK[22] K+8.0142_3_NA_NA	L	Control	Control_2	2	1	2	15662.5	1.2	14.1492	1	2
HDL_C	P15151	PVR	SVDIWLR[7] R+10.0083_2	NA_NA	SVDIWLR[7] R+10.0083_2_NA_NA	L	Control	Control_2	2	1	2	3047.91	1.2	11.7877	1	2
HDL_C	P15151	PVR	VLAKPQNTAEVQK[4] K+8.0142|[13] K+8.0142_2	NA_NA	VLAKPQNTAEVQK[4] K+8.0142|[13] K+8.0142_2_NA_NA	L	Control	Control_2	2	1	2	NA	1.2	NA	1	2
HDL_C	P15151	PVR	VLAKPQNTAEVQK[4] K+8.0142|[13] K+8.0142_3	NA_NA	VLAKPQNTAEVQK[4] K+8.0142|[13] K+8.0142_3_NA_NA	L	Control	Control_2	2	1	2	12587.4	1.2	13.8338	1	2
HDL_C	P15151	PVR	VQLTGEPVPMAR[12] R+10.0083_2	NA_NA	VQLTGEPVPMAR[12] R+10.0083_2_NA_NA	L	Control	Control_2	2	1	2	1.14712e+06	1.2	20.3437	1	2
HDL_C	P15151	PVR	HGESGSMAVFHQTQGPSYSESK[22] K+8.0142_3	NA_NA	HGESGSMAVFHQTQGPSYSESK[22] K+8.0142_3_NA_NA	L	Control	Control_3	3	1	3	6880.46	1.3	12.675	1	3
HDL_C	P15151	PVR	SVDIWLR[7] R+10.0083_2	NA_NA	SVDIWLR[7] R+10.0083_2_NA_NA	L	Control	Control_3	3	1	3	2025.75	1.3	10.9109	1	3
HDL_C	P15151	PVR	VLAKPQNTAEVQK[4] K+8.0142|[13] K+8.0142_2	NA_NA	VLAKPQNTAEVQK[4] K+8.0142|[13] K+8.0142_2_NA_NA	L	Control	Control_3	3	1	3	NA	1.3	NA	1	3
HDL_C	P15151	PVR	VLAKPQNTAEVQK[4] K+8.0142|[13] K+8.0142_3	NA_NA	VLAKPQNTAEVQK[4] K+8.0142|[13] K+8.0142_3_NA_NA	L	Control	Control_3	3	1	3	13369.8	1.3	13.6334	1	3
HDL_C	P15151	PVR	VQLTGEPVPMAR[12] R+10.0083_2	NA_NA	VQLTGEPVPMAR[12] R+10.0083_2_NA_NA	L	Control	Control_3	3	1	3	832956	1.3	19.5946	1	3
HDL_C	P15151	PVR	HGESGSMAVFHQTQGPSYSESK[22] K+8.0142_3	NA_NA	HGESGSMAVFHQTQGPSYSESK[22] K+8.0142_3_NA_NA	L	HDL	HDL_1	4	2	4	793952	2.4	19.3605	1	4
HDL_C	P15151	PVR	SVDIWLR[7] R+10.0083_2	NA_NA	SVDIWLR[7] R+10.0083_2_NA_NA	L	HDL	HDL_1	4	2	4	137119	2.4	16.8269	1	4
HDL_C	P15151	PVR	VLAKPQNTAEVQK[4] K+8.0142|[13] K+8.0142_2	NA_NA	VLAKPQNTAEVQK[4] K+8.0142|[13] K+8.0142_2_NA_NA	L	HDL	HDL_1	4	2	4	83711.5	2.4	16.115	1	4
HDL_C	P15151	PVR	VLAKPQNTAEVQK[4] K+8.0142|[13] K+8.0142_3	NA_NA	VLAKPQNTAEVQK[4] K+8.0142|[13] K+8.0142_3_NA_NA	L	HDL	HDL_1	4	2	4	283757	2.4	17.8761	1	4
HDL_C	P15151	PVR	VQLTGEPVPMAR[12] R+10.0083_2	NA_NA	VQLTGEPVPMAR[12] R+10.0083_2_NA_NA	L	HDL	HDL_1	4	2	4	3.48642e+06	2.4	21.4951	1	4
HDL_C	P15151	PVR	HGESGSMAVFHQTQGPSYSESK[22] K+8.0142_3	NA_NA	HGESGSMAVFHQTQGPSYSESK[22] K+8.0142_3_NA_NA	L	HDL	HDL_2	5	2	5	573026	2.5	19.1908	1	5
HDL_C	P15151	PVR	SVDIWLR[7] R+10.0083_2	NA_NA	SVDIWLR[7] R+10.0083_2_NA_NA	L	HDL	HDL_2	5	2	5	37483.7	2.5	15.2566	1	5
HDL_C	P15151	PVR	VLAKPQNTAEVQK[4] K+8.0142|[13] K+8.0142_2	NA_NA	VLAKPQNTAEVQK[4] K+8.0142|[13] K+8.0142_2_NA_NA	L	HDL	HDL_2	5	2	5	327212	2.5	18.3825	1	5
HDL_C	P15151	PVR	VLAKPQNTAEVQK[4] K+8.0142|[13] K+8.0142_3	NA_NA	VLAKPQNTAEVQK[4] K+8.0142|[13] K+8.0142_3_NA_NA	L	HDL	HDL_2	5	2	5	845908	2.5	19.7527	1	5
HDL_C	P15151	PVR	VQLTGEPVPMAR[12] R+10.0083_2	NA_NA	VQLTGEPVPMAR[12] R+10.0083_2_NA_NA	L	HDL	HDL_2	5	2	5	6.86593e+06	2.5	22.7736	1	5
HDL_C	P15151	PVR	HGESGSMAVFHQTQGPSYSESK[22] K+8.0142_3	NA_NA	HGESGSMAVFHQTQGPSYSESK[22] K+8.0142_3_NA_NA	L	HDL	HDL_3	6	2	6	652050	2.6	19.252	1	6
HDL_C	P15151	PVR	SVDIWLR[7] R+10.0083_2	NA_NA	SVDIWLR[7] R+10.0083_2_NA_NA	L	HDL	HDL_3	6	2	6	179491	2.6	17.391	1	6
HDL_C	P15151	PVR	VLAKPQNTAEVQK[4] K+8.0142|[13] K+8.0142_2	NA_NA	VLAKPQNTAEVQK[4] K+8.0142|[13] K+8.0142_2_NA_NA	L	HDL	HDL_3	6	2	6	93127.4	2.6	16.4443	1	6
HDL_C	P15151	PVR	VLAKPQNTAEVQK[4] K+8.0142|[13] K+8.0142_3	NA_NA	VLAKPQNTAEVQK[4] K+8.0142|[13] K+8.0142_3_NA_NA	L	HDL	HDL_3	6	2	6	278050	2.6	18.0224	1	6
HDL_C	P15151	PVR	VQLTGEPVPMAR[12] R+10.0083_2	NA_NA	VQLTGEPVPMAR[12] R+10.0083_2_NA_NA	L	HDL	HDL_3	6	2	6	3.12989e+06	2.6	21.5151	1	6
HDL_C	P16070	CD44	ALSIGFETCR[9] C+57.0215|[10] R+10.0083_2	NA_NA	ALSIGFETCR[9] C+57.0215|[10] R+10.0083_2_NA_NA	L	Control	Control_1	1	1	1	1.16829e+06	1.1	20.3048	1	1
HDL_C	P16070	CD44	ESSETPDQFMTADETR[10] M+15.9949|[16] R+10.0083_2	NA_NA	ESSETPDQFMTADETR[10] M+15.9949|[16] R+10.0083_2_NA_NA	L	Control	Control_1	1	1	1	NA	1.1	NA	1	1
HDL_C	P16070	CD44	ESSETPDQFMTADETR[16] R+10.0083_2	NA_NA	ESSETPDQFMTADETR[16] R+10.0083_2_NA_NA	L	Control	Control_1	1	1	1	236374	1.1	17.9995	1	1
HDL_C	P16070	CD44	ESSETPDQFMTADETR_2	NA_NA	ESSETPDQFMTADETR_2_NA_NA	L	Control	Control_1	1	1	1	NA	1.1	NA	1	1
HDL_C	P16070	CD44	ESSETPDQFMTADETRNLQNVDMK[10] M+15.9949|[16] R+10.0083|[23] M+15.9949|[24] K+8.0142_3	NA_NA	ESSETPDQFMTADETRNLQNVDMK[10] M+15.9949|[16] R+10.0083|[23] M+15.9949|[24] K+8.0142_3_NA_NA	L	Control	Control_1	1	1	1	17235.5	1.1	14.2219	1	1
HDL_C	P16070	CD44	ESSETPDQFMTADETRNLQNVDMK[10] M+15.9949|[16] R+10.0083|[24] K+8.0142_3	NA_NA	ESSETPDQFMTADETRNLQNVDMK[10] M+15.9949|[16] R+10.0083|[24] K+8.0142_3_NA_NA	L	Control	Control_1	1	1	1	34043.3	1.1	15.2039	1	1
HDL_C	P16070	CD44	ESSETPDQFMTADETRNLQNVDMK[16] R+10.0083|[23] M+15.9949|[24] K+8.0142_3	NA_NA	ESSETPDQFMTADETRNLQNVDMK[16] R+10.0083|[23] M+15.9949|[24] K+8.0142_3_NA_NA	L	Control	Control_1	1	1	1	140203	1.1	17.246	1	1
HDL_C	P16070	CD44	ESSETPDQFMTADETRNLQNVDMK[16] R+10.0083|[24] K+8.0142_2	NA_NA	ESSETPDQFMTADETRNLQNVDMK[16] R+10.0083|[24] K+8.0142_2_NA_NA	L	Control	Control_1	1	1	1	NA	1.1	NA	1	1
HDL_C	P16070	CD44	ESSETPDQFMTADETRNLQNVDMK[16] R+10.0083|[24] K+8.0142_3	NA_NA	ESSETPDQFMTADETRNLQNVDMK[16] R+10.0083|[24] K+8.0142_3_NA_NA	L	Control	Control_1	1	1	1	2.51642e+06	1.1	21.4118	1	1
HDL_C	P16070	CD44	LVINSGNGAVEDR[13] R+10.0083_2	NA_NA	LVINSGNGAVEDR[13] R+10.0083_2_NA_NA	L	Control	Control_1	1	1	1	70292.1	1.1	16.2499	1	1
HDL_C	P16070	CD44	NLQNVDMK[7] M+15.9949|[8] K+8.0142_2	NA_NA	NLQNVDMK[7] M+15.9949|[8] K+8.0142_2_NA_NA	L	Control	Control_1	1	1	1	3655.87	1.1	11.9848	1	1
HDL_C	P16070	CD44	NLQNVDMK[8] K+8.0142_2	NA_NA	NLQNVDMK[8] K+8.0142_2_NA_NA	L	Control	Control_1	1	1	1	215678	1.1	17.8673	1	1
HDL_C	P16070	CD44	SQEMVHLVNK[10] K+8.0142_2	NA_NA	SQEMVHLVNK[10] K+8.0142_2_NA_NA	L	Control	Control_1	1	1	1	349665	1.1	18.5644	1	1
HDL_C	P16070	CD44	SQEMVHLVNK[10] K+8.0142_3	NA_NA	SQEMVHLVNK[10] K+8.0142_3_NA_NA	L	Control	Control_1	1	1	1	197986	1.1	17.7439	1	1
HDL_C	P16070	CD44	SQEMVHLVNK[4] M+15.9949|[10] K+8.0142_2	NA_NA	SQEMVHLVNK[4] M+15.9949|[10] K+8.0142_2_NA_NA	L	Control	Control_1	1	1	1	65357.6	1.1	16.1449	1	1
HDL_C	P16070	CD44	SQEMVHLVNK[4] M+15.9949|[10] K+8.0142_3	NA_NA	SQEMVHLVNK[4] M+15.9949|[10] K+8.0142_3_NA_NA	L	Control	Control_1	1	1	1	62418.7	1.1	16.0785	1	1
HDL_C	P16070	CD44	SQEMVHLVNK_2	NA_NA	SQEMVHLVNK_2_NA_NA	L	Control	Control_1	1	1	1	14932.8	1.1	14.015	1	1
HDL_C	P16070	CD44	TEAADLCK[7] C+57.0215|[8] K+8.0142_2	NA_NA	TEAADLCK[7] C+57.0215|[8] K+8.0142_2_NA_NA	L	Control	Control_1	1	1	1	5876.99	1.1	12.6697	1	1
HDL_C	P16070	CD44	YGFIEGHVVIPR[12] R+10.0083_2	NA_NA	YGFIEGHVVIPR[12] R+10.0083_2_NA_NA	L	Control	Control_1	1	1	1	851.591	1.1	9.88283	1	1
HDL_C	P16070	CD44	YGFIEGHVVIPR[12] R+10.0083_3	NA_NA	YGFIEGHVVIPR[12] R+10.0083_3_NA_NA	L	Control	Control_1	1	1	1	62723.6	1.1	16.0855	1	1
HDL_C	P16070	CD44	YSISRTEAADLCK[5] R+10.0083|[12] C+57.0215|[13] K+8.0142_2	NA_NA	YSISRTEAADLCK[5] R+10.0083|[12] C+57.0215|[13] K+8.0142_2_NA_NA	L	Control	Control_1	1	1	1	NA	1.1	NA	1	1
HDL_C	P16070	CD44	YSISRTEAADLCK[5] R+10.0083|[12] C+57.0215|[13] K+8.0142_3	NA_NA	YSISRTEAADLCK[5] R+10.0083|[12] C+57.0215|[13] K+8.0142_3_NA_NA	L	Control	Control_1	1	1	1	95168.3	1.1	16.687	1	1
HDL_C	P16070	CD44	ALSIGFETCR[9] C+57.0215|[10] R+10.0083_2	NA_NA	ALSIGFETCR[9] C+57.0215|[10] R+10.0083_2_NA_NA	L	Control	Control_2	2	1	2	1.27516e+06	1.2	20.4964	1	2
HDL_C	P16070	CD44	ESSETPDQFMTADETR[10] M+15.9949|[16] R+10.0083_2	NA_NA	ESSETPDQFMTADETR[10] M+15.9949|[16] R+10.0083_2_NA_NA	L	Control	Control_2	2	1	2	NA	1.2	NA	1	2
HDL_C	P16070	CD44	ESSETPDQFMTADETR[16] R+10.0083_2	NA_NA	ESSETPDQFMTADETR[16] R+10.0083_2_NA_NA	L	Control	Control_2	2	1	2	136770	1.2	17.2755	1	2
HDL_C	P16070	CD44	ESSETPDQFMTADETR_2	NA_NA	ESSETPDQFMTADETR_2_NA_NA	L	Control	Control_2	2	1	2	NA	1.2	NA	1	2
HDL_C	P16070	CD44	ESSETPDQFMTADETRNLQNVDMK[10] M+15.9949|[16] R+10.0083|[23] M+15.9949|[24] K+8.0142_3	NA_NA	ESSETPDQFMTADETRNLQNVDMK[10] M+15.9949|[16] R+10.0083|[23] M+15.9949|[24] K+8.0142_3_NA_NA	L	Control	Control_2	2	1	2	23237.8	1.2	14.7183	1	2
HDL_C	P16070	CD44	ESSETPDQFMTADETRNLQNVDMK[10] M+15.9949|[16] R+10.0083|[24] K+8.0142_3	NA_NA	ESSETPDQFMTADETRNLQNVDMK[10] M+15.9949|[16] R+10.0083|[24] K+8.0142_3_NA_NA	L	Control	Control_2	2	1	2	88596.7	1.2	16.6491	1	2
HDL_C	P16070	CD44	ESSETPDQFMTADETRNLQNVDMK[16] R+10.0083|[23] M+15.9949|[24] K+8.0142_3	NA_NA	ESSETPDQFMTADETRNLQNVDMK[16] R+10.0083|[23] M+15.9949|[24] K+8.0142_3_NA_NA	L	Control	Control_2	2	1	2	192215	1.2	17.7665	1	2
HDL_C	P16070	CD44	ESSETPDQFMTADETRNLQNVDMK[16] R+10.0083|[24] K+8.0142_2	NA_NA	ESSETPDQFMTADETRNLQNVDMK[16] R+10.0083|[24] K+8.0142_2_NA_NA	L	Control	Control_2	2	1	2	NA	1.2	NA	1	2
HDL_C	P16070	CD44	ESSETPDQFMTADETRNLQNVDMK[16] R+10.0083|[24] K+8.0142_3	NA_NA	ESSETPDQFMTADETRNLQNVDMK[16] R+10.0083|[24] K+8.0142_3_NA_NA	L	Control	Control_2	2	1	2	531695	1.2	19.2344	1	2
HDL_C	P16070	CD44	LVINSGNGAVEDR[13] R+10.0083_2	NA_NA	LVINSGNGAVEDR[13] R+10.0083_2_NA_NA	L	Control	Control_2	2	1	2	42058	1.2	15.5742	1	2
HDL_C	P16070	CD44	NLQNVDMK[7] M+15.9949|[8] K+8.0142_2	NA_NA	NLQNVDMK[7] M+15.9949|[8] K+8.0142_2_NA_NA	L	Control	Control_2	2	1	2	854.275	1.2	9.95269	1	2
HDL_C	P16070	CD44	NLQNVDMK[8] K+8.0142_2	NA_NA	NLQNVDMK[8] K+8.0142_2_NA_NA	L	Control	Control_2	2	1	2	211375	1.2	17.9036	1	2
HDL_C	P16070	CD44	SQEMVHLVNK[10] K+8.0142_2	NA_NA	SQEMVHLVNK[10] K+8.0142_2_NA_NA	L	Control	Control_2	2	1	2	432253	1.2	18.9357	1	2
HDL_C	P16070	CD44	SQEMVHLVNK[10] K+8.0142_3	NA_NA	SQEMVHLVNK[10] K+8.0142_3_NA_NA	L	Control	Control_2	2	1	2	216725	1.2	17.9396	1	2
HDL_C	P16070	CD44	SQEMVHLVNK[4] M+15.9949|[10] K+8.0142_2	NA_NA	SQEMVHLVNK[4] M+15.9949|[10] K+8.0142_2_NA_NA	L	Control	Control_2	2	1	2	87615	1.2	16.633	1	2
HDL_C	P16070	CD44	SQEMVHLVNK[4] M+15.9949|[10] K+8.0142_3	NA_NA	SQEMVHLVNK[4] M+15.9949|[10] K+8.0142_3_NA_NA	L	Control	Control_2	2	1	2	35921	1.2	15.3467	1	2
HDL_C	P16070	CD44	SQEMVHLVNK_2	NA_NA	SQEMVHLVNK_2_NA_NA	L	Control	Control_2	2	1	2	10377.6	1.2	13.5553	1	2
HDL_C	P16070	CD44	TEAADLCK[7] C+57.0215|[8] K+8.0142_2	NA_NA	TEAADLCK[7] C+57.0215|[8] K+8.0142_2_NA_NA	L	Control	Control_2	2	1	2	NA	1.2	NA	1	2
HDL_C	P16070	CD44	YGFIEGHVVIPR[12] R+10.0083_2	NA_NA	YGFIEGHVVIPR[12] R+10.0083_2_NA_NA	L	Control	Control_2	2	1	2	2632.43	1.2	11.5763	1	2
HDL_C	P16070	CD44	YGFIEGHVVIPR[12] R+10.0083_3	NA_NA	YGFIEGHVVIPR[12] R+10.0083_3_NA_NA	L	Control	Control_2	2	1	2	43916.7	1.2	15.6366	1	2
HDL_C	P16070	CD44	YSISRTEAADLCK[5] R+10.0083|[12] C+57.0215|[13] K+8.0142_2	NA_NA	YSISRTEAADLCK[5] R+10.0083|[12] C+57.0215|[13] K+8.0142_2_NA_NA	L	Control	Control_2	2	1	2	110.938	1.2	7.00775	1	2
HDL_C	P16070	CD44	YSISRTEAADLCK[5] R+10.0083|[12] C+57.0215|[13] K+8.0142_3	NA_NA	YSISRTEAADLCK[5] R+10.0083|[12] C+57.0215|[13] K+8.0142_3_NA_NA	L	Control	Control_2	2	1	2	78287.8	1.2	16.4706	1	2
HDL_C	P16070	CD44	ALSIGFETCR[9] C+57.0215|[10] R+10.0083_2	NA_NA	ALSIGFETCR[9] C+57.0215|[10] R+10.0083_2_NA_NA	L	Control	Control_3	3	1	3	1.22883e+06	1.3	20.1555	1	3
HDL_C	P16070	CD44	ESSETPDQFMTADETR[10] M+15.9949|[16] R+10.0083_2	NA_NA	ESSETPDQFMTADETR[10] M+15.9949|[16] R+10.0083_2_NA_NA	L	Control	Control_3	3	1	3	NA	1.3	NA	1	3
HDL_C	P16070	CD44	ESSETPDQFMTADETR[16] R+10.0083_2	NA_NA	ESSETPDQFMTADETR[16] R+10.0083_2_NA_NA	L	Control	Control_3	3	1	3	181484	1.3	17.3962	1	3
HDL_C	P16070	CD44	ESSETPDQFMTADETR_2	NA_NA	ESSETPDQFMTADETR_2_NA_NA	L	Control	Control_3	3	1	3	NA	1.3	NA	1	3
HDL_C	P16070	CD44	ESSETPDQFMTADETRNLQNVDMK[10] M+15.9949|[16] R+10.0083|[23] M+15.9949|[24] K+8.0142_3	NA_NA	ESSETPDQFMTADETRNLQNVDMK[10] M+15.9949|[16] R+10.0083|[23] M+15.9949|[24] K+8.0142_3_NA_NA	L	Control	Control_3	3	1	3	13121.8	1.3	13.6064	1	3
HDL_C	P16070	CD44	ESSETPDQFMTADETRNLQNVDMK[10] M+15.9949|[16] R+10.0083|[24] K+8.0142_3	NA_NA	ESSETPDQFMTADETRNLQNVDMK[10] M+15.9949|[16] R+10.0083|[24] K+8.0142_3_NA_NA	L	Control	Control_3	3	1	3	187313	1.3	17.4418	1	3
HDL_C	P16070	CD44	ESSETPDQFMTADETRNLQNVDMK[16] R+10.0083|[23] M+15.9949|[24] K+8.0142_3	NA_NA	ESSETPDQFMTADETRNLQNVDMK[16] R+10.0083|[23] M+15.9949|[24] K+8.0142_3_NA_NA	L	Control	Control_3	3	1	3	112993	1.3	16.7125	1	3
HDL_C	P16070	CD44	ESSETPDQFMTADETRNLQNVDMK[16] R+10.0083|[24] K+8.0142_2	NA_NA	ESSETPDQFMTADETRNLQNVDMK[16] R+10.0083|[24] K+8.0142_2_NA_NA	L	Control	Control_3	3	1	3	NA	1.3	NA	1	3
HDL_C	P16070	CD44	ESSETPDQFMTADETRNLQNVDMK[16] R+10.0083|[24] K+8.0142_3	NA_NA	ESSETPDQFMTADETRNLQNVDMK[16] R+10.0083|[24] K+8.0142_3_NA_NA	L	Control	Control_3	3	1	3	2.70327e+06	1.3	21.2929	1	3
HDL_C	P16070	CD44	LVINSGNGAVEDR[13] R+10.0083_2	NA_NA	LVINSGNGAVEDR[13] R+10.0083_2_NA_NA	L	Control	Control_3	3	1	3	32435	1.3	14.9119	1	3
HDL_C	P16070	CD44	NLQNVDMK[7] M+15.9949|[8] K+8.0142_2	NA_NA	NLQNVDMK[7] M+15.9949|[8] K+8.0142_2_NA_NA	L	Control	Control_3	3	1	3	4498.86	1.3	12.062	1	3
HDL_C	P16070	CD44	NLQNVDMK[8] K+8.0142_2	NA_NA	NLQNVDMK[8] K+8.0142_2_NA_NA	L	Control	Control_3	3	1	3	235420	1.3	17.7716	1	3
HDL_C	P16070	CD44	SQEMVHLVNK[10] K+8.0142_2	NA_NA	SQEMVHLVNK[10] K+8.0142_2_NA_NA	L	Control	Control_3	3	1	3	322430	1.3	18.2253	1	3
HDL_C	P16070	CD44	SQEMVHLVNK[10] K+8.0142_3	NA_NA	SQEMVHLVNK[10] K+8.0142_3_NA_NA	L	Control	Control_3	3	1	3	185848	1.3	17.4304	1	3
HDL_C	P16070	CD44	SQEMVHLVNK[4] M+15.9949|[10] K+8.0142_2	NA_NA	SQEMVHLVNK[4] M+15.9949|[10] K+8.0142_2_NA_NA	L	Control	Control_3	3	1	3	90621.9	1.3	16.3942	1	3
HDL_C	P16070	CD44	SQEMVHLVNK[4] M+15.9949|[10] K+8.0142_3	NA_NA	SQEMVHLVNK[4] M+15.9949|[10] K+8.0142_3_NA_NA	L	Control	Control_3	3	1	3	13346.3	1.3	13.6308	1	3
HDL_C	P16070	CD44	SQEMVHLVNK_2	NA_NA	SQEMVHLVNK_2_NA_NA	L	Control	Control_3	3	1	3	NA	1.3	NA	1	3
HDL_C	P16070	CD44	TEAADLCK[7] C+57.0215|[8] K+8.0142_2	NA_NA	TEAADLCK[7] C+57.0215|[8] K+8.0142_2_NA_NA	L	Control	Control_3	3	1	3	335.139	1.3	8.31529	1	3
HDL_C	P16070	CD44	YGFIEGHVVIPR[12] R+10.0083_2	NA_NA	YGFIEGHVVIPR[12] R+10.0083_2_NA_NA	L	Control	Control_3	3	1	3	327.555	1.3	8.28227	1	3
HDL_C	P16070	CD44	YGFIEGHVVIPR[12] R+10.0083_3	NA_NA	YGFIEGHVVIPR[12] R+10.0083_3_NA_NA	L	Control	Control_3	3	1	3	55129.7	1.3	15.6772	1	3
HDL_C	P16070	CD44	YSISRTEAADLCK[5] R+10.0083|[12] C+57.0215|[13] K+8.0142_2	NA_NA	YSISRTEAADLCK[5] R+10.0083|[12] C+57.0215|[13] K+8.0142_2_NA_NA	L	Control	Control_3	3	1	3	21125.7	1.3	14.2934	1	3
HDL_C	P16070	CD44	YSISRTEAADLCK[5] R+10.0083|[12] C+57.0215|[13] K+8.0142_3	NA_NA	YSISRTEAADLCK[5] R+10.0083|[12] C+57.0215|[13] K+8.0142_3_NA_NA	L	Control	Control_3	3	1	3	88510.5	1.3	16.3602	1	3
HDL_C	P16070	CD44	ALSIGFETCR[9] C+57.0215|[10] R+10.0083_2	NA_NA	ALSIGFETCR[9] C+57.0215|[10] R+10.0083_2_NA_NA	L	HDL	HDL_1	4	2	4	4.61919e+06	2.4	21.901	1	4
HDL_C	P16070	CD44	ESSETPDQFMTADETR[10] M+15.9949|[16] R+10.0083_2	NA_NA	ESSETPDQFMTADETR[10] M+15.9949|[16] R+10.0083_2_NA_NA	L	HDL	HDL_1	4	2	4	970341	2.4	19.6499	1	4
HDL_C	P16070	CD44	ESSETPDQFMTADETR[16] R+10.0083_2	NA_NA	ESSETPDQFMTADETR[16] R+10.0083_2_NA_NA	L	HDL	HDL_1	4	2	4	6.68796e+06	2.4	22.4349	1	4
HDL_C	P16070	CD44	ESSETPDQFMTADETR_2	NA_NA	ESSETPDQFMTADETR_2_NA_NA	L	HDL	HDL_1	4	2	4	164018	2.4	17.0853	1	4
HDL_C	P16070	CD44	ESSETPDQFMTADETRNLQNVDMK[10] M+15.9949|[16] R+10.0083|[23] M+15.9949|[24] K+8.0142_3	NA_NA	ESSETPDQFMTADETRNLQNVDMK[10] M+15.9949|[16] R+10.0083|[23] M+15.9949|[24] K+8.0142_3_NA_NA	L	HDL	HDL_1	4	2	4	1.35667e+06	2.4	20.1335	1	4
HDL_C	P16070	CD44	ESSETPDQFMTADETRNLQNVDMK[10] M+15.9949|[16] R+10.0083|[24] K+8.0142_3	NA_NA	ESSETPDQFMTADETRNLQNVDMK[10] M+15.9949|[16] R+10.0083|[24] K+8.0142_3_NA_NA	L	HDL	HDL_1	4	2	4	3.73533e+06	2.4	21.5946	1	4
HDL_C	P16070	CD44	ESSETPDQFMTADETRNLQNVDMK[16] R+10.0083|[23] M+15.9949|[24] K+8.0142_3	NA_NA	ESSETPDQFMTADETRNLQNVDMK[16] R+10.0083|[23] M+15.9949|[24] K+8.0142_3_NA_NA	L	HDL	HDL_1	4	2	4	5.12329e+06	2.4	22.0505	1	4
HDL_C	P16070	CD44	ESSETPDQFMTADETRNLQNVDMK[16] R+10.0083|[24] K+8.0142_2	NA_NA	ESSETPDQFMTADETRNLQNVDMK[16] R+10.0083|[24] K+8.0142_2_NA_NA	L	HDL	HDL_1	4	2	4	1.09187e+06	2.4	19.8202	1	4
HDL_C	P16070	CD44	ESSETPDQFMTADETRNLQNVDMK[16] R+10.0083|[24] K+8.0142_3	NA_NA	ESSETPDQFMTADETRNLQNVDMK[16] R+10.0083|[24] K+8.0142_3_NA_NA	L	HDL	HDL_1	4	2	4	1.8803e+07	2.4	23.9263	1	4
HDL_C	P16070	CD44	LVINSGNGAVEDR[13] R+10.0083_2	NA_NA	LVINSGNGAVEDR[13] R+10.0083_2_NA_NA	L	HDL	HDL_1	4	2	4	146875	2.4	16.926	1	4
HDL_C	P16070	CD44	NLQNVDMK[7] M+15.9949|[8] K+8.0142_2	NA_NA	NLQNVDMK[7] M+15.9949|[8] K+8.0142_2_NA_NA	L	HDL	HDL_1	4	2	4	31721.5	2.4	14.715	1	4
HDL_C	P16070	CD44	NLQNVDMK[8] K+8.0142_2	NA_NA	NLQNVDMK[8] K+8.0142_2_NA_NA	L	HDL	HDL_1	4	2	4	1.31805e+06	2.4	20.0918	1	4
HDL_C	P16070	CD44	SQEMVHLVNK[10] K+8.0142_2	NA_NA	SQEMVHLVNK[10] K+8.0142_2_NA_NA	L	HDL	HDL_1	4	2	4	5.04782e+06	2.4	22.029	1	4
HDL_C	P16070	CD44	SQEMVHLVNK[10] K+8.0142_3	NA_NA	SQEMVHLVNK[10] K+8.0142_3_NA_NA	L	HDL	HDL_1	4	2	4	3.09647e+06	2.4	21.324	1	4
HDL_C	P16070	CD44	SQEMVHLVNK[4] M+15.9949|[10] K+8.0142_2	NA_NA	SQEMVHLVNK[4] M+15.9949|[10] K+8.0142_2_NA_NA	L	HDL	HDL_1	4	2	4	444719	2.4	18.5243	1	4
HDL_C	P16070	CD44	SQEMVHLVNK[4] M+15.9949|[10] K+8.0142_3	NA_NA	SQEMVHLVNK[4] M+15.9949|[10] K+8.0142_3_NA_NA	L	HDL	HDL_1	4	2	4	491147	2.4	18.6676	1	4
HDL_C	P16070	CD44	SQEMVHLVNK_2	NA_NA	SQEMVHLVNK_2_NA_NA	L	HDL	HDL_1	4	2	4	181346	2.4	17.2302	1	4
HDL_C	P16070	CD44	TEAADLCK[7] C+57.0215|[8] K+8.0142_2	NA_NA	TEAADLCK[7] C+57.0215|[8] K+8.0142_2_NA_NA	L	HDL	HDL_1	4	2	4	243.468	2.4	7.6894	1	4
HDL_C	P16070	CD44	YGFIEGHVVIPR[12] R+10.0083_2	NA_NA	YGFIEGHVVIPR[12] R+10.0083_2_NA_NA	L	HDL	HDL_1	4	2	4	2030.28	2.4	10.7493	1	4
HDL_C	P16070	CD44	YGFIEGHVVIPR[12] R+10.0083_3	NA_NA	YGFIEGHVVIPR[12] R+10.0083_3_NA_NA	L	HDL	HDL_1	4	2	4	1.40975e+06	2.4	20.1888	1	4
HDL_C	P16070	CD44	YSISRTEAADLCK[5] R+10.0083|[12] C+57.0215|[13] K+8.0142_2	NA_NA	YSISRTEAADLCK[5] R+10.0083|[12] C+57.0215|[13] K+8.0142_2_NA_NA	L	HDL	HDL_1	4	2	4	1.26365e+06	2.4	20.031	1	4
HDL_C	P16070	CD44	YSISRTEAADLCK[5] R+10.0083|[12] C+57.0215|[13] K+8.0142_3	NA_NA	YSISRTEAADLCK[5] R+10.0083|[12] C+57.0215|[13] K+8.0142_3_NA_NA	L	HDL	HDL_1	4	2	4	1.5786e+06	2.4	20.352	1	4
HDL_C	P16070	CD44	ALSIGFETCR[9] C+57.0215|[10] R+10.0083_2	NA_NA	ALSIGFETCR[9] C+57.0215|[10] R+10.0083_2_NA_NA	L	HDL	HDL_2	5	2	5	5.4459e+06	2.5	22.4393	1	5
HDL_C	P16070	CD44	ESSETPDQFMTADETR[10] M+15.9949|[16] R+10.0083_2	NA_NA	ESSETPDQFMTADETR[10] M+15.9949|[16] R+10.0083_2_NA_NA	L	HDL	HDL_2	5	2	5	351524	2.5	18.4859	1	5
HDL_C	P16070	CD44	ESSETPDQFMTADETR[16] R+10.0083_2	NA_NA	ESSETPDQFMTADETR[16] R+10.0083_2_NA_NA	L	HDL	HDL_2	5	2	5	1.38389e+07	2.5	23.7848	1	5
HDL_C	P16070	CD44	ESSETPDQFMTADETR_2	NA_NA	ESSETPDQFMTADETR_2_NA_NA	L	HDL	HDL_2	5	2	5	415532	2.5	18.7272	1	5
HDL_C	P16070	CD44	ESSETPDQFMTADETRNLQNVDMK[10] M+15.9949|[16] R+10.0083|[23] M+15.9949|[24] K+8.0142_3	NA_NA	ESSETPDQFMTADETRNLQNVDMK[10] M+15.9949|[16] R+10.0083|[23] M+15.9949|[24] K+8.0142_3_NA_NA	L	HDL	HDL_2	5	2	5	2.12539e+06	2.5	21.0819	1	5
HDL_C	P16070	CD44	ESSETPDQFMTADETRNLQNVDMK[10] M+15.9949|[16] R+10.0083|[24] K+8.0142_3	NA_NA	ESSETPDQFMTADETRNLQNVDMK[10] M+15.9949|[16] R+10.0083|[24] K+8.0142_3_NA_NA	L	HDL	HDL_2	5	2	5	2.97221e+06	2.5	21.5657	1	5
HDL_C	P16070	CD44	ESSETPDQFMTADETRNLQNVDMK[16] R+10.0083|[23] M+15.9949|[24] K+8.0142_3	NA_NA	ESSETPDQFMTADETRNLQNVDMK[16] R+10.0083|[23] M+15.9949|[24] K+8.0142_3_NA_NA	L	HDL	HDL_2	5	2	5	8.82181e+06	2.5	23.1352	1	5
HDL_C	P16070	CD44	ESSETPDQFMTADETRNLQNVDMK[16] R+10.0083|[24] K+8.0142_2	NA_NA	ESSETPDQFMTADETRNLQNVDMK[16] R+10.0083|[24] K+8.0142_2_NA_NA	L	HDL	HDL_2	5	2	5	1.85948e+06	2.5	20.8891	1	5
HDL_C	P16070	CD44	ESSETPDQFMTADETRNLQNVDMK[16] R+10.0083|[24] K+8.0142_3	NA_NA	ESSETPDQFMTADETRNLQNVDMK[16] R+10.0083|[24] K+8.0142_3_NA_NA	L	HDL	HDL_2	5	2	5	3.5928e+07	2.5	25.1612	1	5
HDL_C	P16070	CD44	LVINSGNGAVEDR[13] R+10.0083_2	NA_NA	LVINSGNGAVEDR[13] R+10.0083_2_NA_NA	L	HDL	HDL_2	5	2	5	253924	2.5	18.0166	1	5
HDL_C	P16070	CD44	NLQNVDMK[7] M+15.9949|[8] K+8.0142_2	NA_NA	NLQNVDMK[7] M+15.9949|[8] K+8.0142_2_NA_NA	L	HDL	HDL_2	5	2	5	102263	2.5	16.7045	1	5
HDL_C	P16070	CD44	NLQNVDMK[8] K+8.0142_2	NA_NA	NLQNVDMK[8] K+8.0142_2_NA_NA	L	HDL	HDL_2	5	2	5	4.40809e+06	2.5	22.1343	1	5
HDL_C	P16070	CD44	SQEMVHLVNK[10] K+8.0142_2	NA_NA	SQEMVHLVNK[10] K+8.0142_2_NA_NA	L	HDL	HDL_2	5	2	5	1.22914e+07	2.5	23.6137	1	5
HDL_C	P16070	CD44	SQEMVHLVNK[10] K+8.0142_3	NA_NA	SQEMVHLVNK[10] K+8.0142_3_NA_NA	L	HDL	HDL_2	5	2	5	7.12141e+06	2.5	22.8263	1	5
HDL_C	P16070	CD44	SQEMVHLVNK[4] M+15.9949|[10] K+8.0142_2	NA_NA	SQEMVHLVNK[4] M+15.9949|[10] K+8.0142_2_NA_NA	L	HDL	HDL_2	5	2	5	1.01026e+06	2.5	20.0089	1	5
HDL_C	P16070	CD44	SQEMVHLVNK[4] M+15.9949|[10] K+8.0142_3	NA_NA	SQEMVHLVNK[4] M+15.9949|[10] K+8.0142_3_NA_NA	L	HDL	HDL_2	5	2	5	1.19588e+06	2.5	20.2522	1	5
HDL_C	P16070	CD44	SQEMVHLVNK_2	NA_NA	SQEMVHLVNK_2_NA_NA	L	HDL	HDL_2	5	2	5	5925.82	2.5	12.5954	1	5
HDL_C	P16070	CD44	TEAADLCK[7] C+57.0215|[8] K+8.0142_2	NA_NA	TEAADLCK[7] C+57.0215|[8] K+8.0142_2_NA_NA	L	HDL	HDL_2	5	2	5	375.591	2.5	8.61562	1	5
HDL_C	P16070	CD44	YGFIEGHVVIPR[12] R+10.0083_2	NA_NA	YGFIEGHVVIPR[12] R+10.0083_2_NA_NA	L	HDL	HDL_2	5	2	5	461.753	2.5	8.91358	1	5
HDL_C	P16070	CD44	YGFIEGHVVIPR[12] R+10.0083_3	NA_NA	YGFIEGHVVIPR[12] R+10.0083_3_NA_NA	L	HDL	HDL_2	5	2	5	6121.4	2.5	12.6422	1	5
HDL_C	P16070	CD44	YSISRTEAADLCK[5] R+10.0083|[12] C+57.0215|[13] K+8.0142_2	NA_NA	YSISRTEAADLCK[5] R+10.0083|[12] C+57.0215|[13] K+8.0142_2_NA_NA	L	HDL	HDL_2	5	2	5	1.52175e+06	2.5	20.5999	1	5
HDL_C	P16070	CD44	YSISRTEAADLCK[5] R+10.0083|[12] C+57.0215|[13] K+8.0142_3	NA_NA	YSISRTEAADLCK[5] R+10.0083|[12] C+57.0215|[13] K+8.0142_3_NA_NA	L	HDL	HDL_2	5	2	5	2.16195e+06	2.5	21.1065	1	5
HDL_C	P16070	CD44	ALSIGFETCR[9] C+57.0215|[10] R+10.0083_2	NA_NA	ALSIGFETCR[9] C+57.0215|[10] R+10.0083_2_NA_NA	L	HDL	HDL_3	6	2	6	4.07747e+06	2.6	21.8966	1	6
HDL_C	P16070	CD44	ESSETPDQFMTADETR[10] M+15.9949|[16] R+10.0083_2	NA_NA	ESSETPDQFMTADETR[10] M+15.9949|[16] R+10.0083_2_NA_NA	L	HDL	HDL_3	6	2	6	NA	2.6	NA	1	6
HDL_C	P16070	CD44	ESSETPDQFMTADETR[16] R+10.0083_2	NA_NA	ESSETPDQFMTADETR[16] R+10.0083_2_NA_NA	L	HDL	HDL_3	6	2	6	6.10633e+06	2.6	22.4793	1	6
HDL_C	P16070	CD44	ESSETPDQFMTADETR_2	NA_NA	ESSETPDQFMTADETR_2_NA_NA	L	HDL	HDL_3	6	2	6	138199	2.6	17.0138	1	6
HDL_C	P16070	CD44	ESSETPDQFMTADETRNLQNVDMK[10] M+15.9949|[16] R+10.0083|[23] M+15.9949|[24] K+8.0142_3	NA_NA	ESSETPDQFMTADETRNLQNVDMK[10] M+15.9949|[16] R+10.0083|[23] M+15.9949|[24] K+8.0142_3_NA_NA	L	HDL	HDL_3	6	2	6	1.11749e+06	2.6	20.0292	1	6
HDL_C	P16070	CD44	ESSETPDQFMTADETRNLQNVDMK[10] M+15.9949|[16] R+10.0083|[24] K+8.0142_3	NA_NA	ESSETPDQFMTADETRNLQNVDMK[10] M+15.9949|[16] R+10.0083|[24] K+8.0142_3_NA_NA	L	HDL	HDL_3	6	2	6	2.41604e+06	2.6	21.1416	1	6
HDL_C	P16070	CD44	ESSETPDQFMTADETRNLQNVDMK[16] R+10.0083|[23] M+15.9949|[24] K+8.0142_3	NA_NA	ESSETPDQFMTADETRNLQNVDMK[16] R+10.0083|[23] M+15.9949|[24] K+8.0142_3_NA_NA	L	HDL	HDL_3	6	2	6	4.30146e+06	2.6	21.9738	1	6
HDL_C	P16070	CD44	ESSETPDQFMTADETRNLQNVDMK[16] R+10.0083|[24] K+8.0142_2	NA_NA	ESSETPDQFMTADETRNLQNVDMK[16] R+10.0083|[24] K+8.0142_2_NA_NA	L	HDL	HDL_3	6	2	6	345091	2.6	18.334	1	6
HDL_C	P16070	CD44	ESSETPDQFMTADETRNLQNVDMK[16] R+10.0083|[24] K+8.0142_3	NA_NA	ESSETPDQFMTADETRNLQNVDMK[16] R+10.0083|[24] K+8.0142_3_NA_NA	L	HDL	HDL_3	6	2	6	1.49442e+07	2.6	23.7705	1	6
HDL_C	P16070	CD44	LVINSGNGAVEDR[13] R+10.0083_2	NA_NA	LVINSGNGAVEDR[13] R+10.0083_2_NA_NA	L	HDL	HDL_3	6	2	6	16183.9	2.6	13.9197	1	6
HDL_C	P16070	CD44	NLQNVDMK[7] M+15.9949|[8] K+8.0142_2	NA_NA	NLQNVDMK[7] M+15.9949|[8] K+8.0142_2_NA_NA	L	HDL	HDL_3	6	2	6	36199.9	2.6	15.0811	1	6
HDL_C	P16070	CD44	NLQNVDMK[8] K+8.0142_2	NA_NA	NLQNVDMK[8] K+8.0142_2_NA_NA	L	HDL	HDL_3	6	2	6	1.87615e+06	2.6	20.7767	1	6
HDL_C	P16070	CD44	SQEMVHLVNK[10] K+8.0142_2	NA_NA	SQEMVHLVNK[10] K+8.0142_2_NA_NA	L	HDL	HDL_3	6	2	6	6.19703e+06	2.6	22.5005	1	6
HDL_C	P16070	CD44	SQEMVHLVNK[10] K+8.0142_3	NA_NA	SQEMVHLVNK[10] K+8.0142_3_NA_NA	L	HDL	HDL_3	6	2	6	3.52033e+06	2.6	21.6847	1	6
HDL_C	P16070	CD44	SQEMVHLVNK[4] M+15.9949|[10] K+8.0142_2	NA_NA	SQEMVHLVNK[4] M+15.9949|[10] K+8.0142_2_NA_NA	L	HDL	HDL_3	6	2	6	387340	2.6	18.5006	1	6
HDL_C	P16070	CD44	SQEMVHLVNK[4] M+15.9949|[10] K+8.0142_3	NA_NA	SQEMVHLVNK[4] M+15.9949|[10] K+8.0142_3_NA_NA	L	HDL	HDL_3	6	2	6	482118	2.6	18.8164	1	6
HDL_C	P16070	CD44	SQEMVHLVNK_2	NA_NA	SQEMVHLVNK_2_NA_NA	L	HDL	HDL_3	6	2	6	209179	2.6	17.6118	1	6
HDL_C	P16070	CD44	TEAADLCK[7] C+57.0215|[8] K+8.0142_2	NA_NA	TEAADLCK[7] C+57.0215|[8] K+8.0142_2_NA_NA	L	HDL	HDL_3	6	2	6	39986.7	2.6	15.2246	1	6
HDL_C	P16070	CD44	YGFIEGHVVIPR[12] R+10.0083_2	NA_NA	YGFIEGHVVIPR[12] R+10.0083_2_NA_NA	L	HDL	HDL_3	6	2	6	584916	2.6	19.0953	1	6
HDL_C	P16070	CD44	YGFIEGHVVIPR[12] R+10.0083_3	NA_NA	YGFIEGHVVIPR[12] R+10.0083_3_NA_NA	L	HDL	HDL_3	6	2	6	1.42775e+06	2.6	20.3827	1	6
HDL_C	P16070	CD44	YSISRTEAADLCK[5] R+10.0083|[12] C+57.0215|[13] K+8.0142_2	NA_NA	YSISRTEAADLCK[5] R+10.0083|[12] C+57.0215|[13] K+8.0142_2_NA_NA	L	HDL	HDL_3	6	2	6	872870	2.6	19.6728	1	6
HDL_C	P16070	CD44	YSISRTEAADLCK[5] R+10.0083|[12] C+57.0215|[13] K+8.0142_3	NA_NA	YSISRTEAADLCK[5] R+10.0083|[12] C+57.0215|[13] K+8.0142_3_NA_NA	L	HDL	HDL_3	6	2	6	1.29141e+06	2.6	20.2379	1	6
HDL_C	P54793	ARSF	SAFLTGR_2	NA_NA	SAFLTGR_2_NA_NA	L	Control	Control_1	1	1	1	3147.77	1.1	11.7689	1	1
HDL_C	P54793	ARSF	SAFLTGR_2	NA_NA	SAFLTGR_2_NA_NA	L	Control	Control_2	2	1	2	33004.9	1.2	15.2245	1	2
HDL_C	P54793	ARSF	SAFLTGR_2	NA_NA	SAFLTGR_2_NA_NA	L	Control	Control_3	3	1	3	54321.3	1.3	15.6559	1	3
HDL_C	P54793	ARSF	SAFLTGR_2	NA_NA	SAFLTGR_2_NA_NA	L	HDL	HDL_1	4	2	4	77973.9	2.4	16.0125	1	4
HDL_C	P54793	ARSF	SAFLTGR_2	NA_NA	SAFLTGR_2_NA_NA	L	HDL	HDL_2	5	2	5	145433	2.5	17.2126	1	5
HDL_C	P54793	ARSF	SAFLTGR_2	NA_NA	SAFLTGR_2_NA_NA	L	HDL	HDL_3	6	2	6	31864.4	2.6	14.8971	1	6
HDL_C	P69905	HBA	LRVDPVNFK_2	NA_NA	LRVDPVNFK_2_NA_NA	L	Control	Control_1	1	1	1	398283	1.1	18.7522	1	1
HDL_C	P69905	HBA	MFLSFPTTK[1] M+15.9949_2	NA_NA	MFLSFPTTK[1] M+15.9949_2_NA_NA	L	Control	Control_1	1	1	1	298827	1.1	18.3378	1	1
HDL_C	P69905	HBA	TYFPHFDLSHGSAQVK_2	NA_NA	TYFPHFDLSHGSAQVK_2_NA_NA	L	Control	Control_1	1	1	1	146497	1.1	17.3093	1	1
HDL_C	P69905	HBA	TYFPHFDLSHGSAQVK_3	NA_NA	TYFPHFDLSHGSAQVK_3_NA_NA	L	Control	Control_1	1	1	1	1.70935e+06	1.1	20.8538	1	1
HDL_C	P69905	HBA	TYFPHFDLSHGSAQVK_4	NA_NA	TYFPHFDLSHGSAQVK_4_NA_NA	L	Control	Control_1	1	1	1	760549	1.1	19.6855	1	1
HDL_C	P69905	HBA	VGAHAGEYGAEALER_2	NA_NA	VGAHAGEYGAEALER_2_NA_NA	L	Control	Control_1	1	1	1	739132	1.1	19.6443	1	1
HDL_C	P69905	HBA	VGAHAGEYGAEALER_3	NA_NA	VGAHAGEYGAEALER_3_NA_NA	L	Control	Control_1	1	1	1	1.04772e+06	1.1	20.1476	1	1
HDL_C	P69905	HBA	VGAHAGEYGAEALERMFLSFPTTK[16] M+15.9949_3	NA_NA	VGAHAGEYGAEALERMFLSFPTTK[16] M+15.9949_3_NA_NA	L	Control	Control_1	1	1	1	17591	1.1	14.2514	1	1
HDL_C	P69905	HBA	VGAHAGEYGAEALERMFLSFPTTK[16] M+15.9949_4	NA_NA	VGAHAGEYGAEALERMFLSFPTTK[16] M+15.9949_4_NA_NA	L	Control	Control_1	1	1	1	70310.8	1.1	16.2503	1	1
HDL_C	P69905	HBA	VGAHAGEYGAEALERMFLSFPTTK_3	NA_NA	VGAHAGEYGAEALERMFLSFPTTK_3_NA_NA	L	Control	Control_1	1	1	1	21019	1.1	14.5082	1	1
HDL_C	P69905	HBA	LRVDPVNFK_2	NA_NA	LRVDPVNFK_2_NA_NA	L	Control	Control_2	2	1	2	1.05707e+06	1.2	20.2258	1	2
HDL_C	P69905	HBA	MFLSFPTTK[1] M+15.9949_2	NA_NA	MFLSFPTTK[1] M+15.9949_2_NA_NA	L	Control	Control_2	2	1	2	246107	1.2	18.1231	1	2
HDL_C	P69905	HBA	TYFPHFDLSHGSAQVK_2	NA_NA	TYFPHFDLSHGSAQVK_2_NA_NA	L	Control	Control_2	2	1	2	444515	1.2	18.976	1	2
HDL_C	P69905	HBA	TYFPHFDLSHGSAQVK_3	NA_NA	TYFPHFDLSHGSAQVK_3_NA_NA	L	Control	Control_2	2	1	2	2.20315e+06	1.2	21.2853	1	2
HDL_C	P69905	HBA	TYFPHFDLSHGSAQVK_4	NA_NA	TYFPHFDLSHGSAQVK_4_NA_NA	L	Control	Control_2	2	1	2	1.15558e+06	1.2	20.3543	1	2
HDL_C	P69905	HBA	VGAHAGEYGAEALER_2	NA_NA	VGAHAGEYGAEALER_2_NA_NA	L	Control	Control_2	2	1	2	1.03178e+06	1.2	20.1908	1	2
HDL_C	P69905	HBA	VGAHAGEYGAEALER_3	NA_NA	VGAHAGEYGAEALER_3_NA_NA	L	Control	Control_2	2	1	2	1.35334e+06	1.2	20.5822	1	2
HDL_C	P69905	HBA	VGAHAGEYGAEALERMFLSFPTTK[16] M+15.9949_3	NA_NA	VGAHAGEYGAEALERMFLSFPTTK[16] M+15.9949_3_NA_NA	L	Control	Control_2	2	1	2	169137	1.2	17.582	1	2
HDL_C	P69905	HBA	VGAHAGEYGAEALERMFLSFPTTK[16] M+15.9949_4	NA_NA	VGAHAGEYGAEALERMFLSFPTTK[16] M+15.9949_4_NA_NA	L	Control	Control_2	2	1	2	211219	1.2	17.9025	1	2
HDL_C	P69905	HBA	VGAHAGEYGAEALERMFLSFPTTK_3	NA_NA	VGAHAGEYGAEALERMFLSFPTTK_3_NA_NA	L	Control	Control_2	2	1	2	257008	1.2	18.1856	1	2
HDL_C	P69905	HBA	LRVDPVNFK_2	NA_NA	LRVDPVNFK_2_NA_NA	L	Control	Control_3	3	1	3	843830	1.3	19.6133	1	3
HDL_C	P69905	HBA	MFLSFPTTK[1] M+15.9949_2	NA_NA	MFLSFPTTK[1] M+15.9949_2_NA_NA	L	Control	Control_3	3	1	3	375751	1.3	18.4461	1	3
HDL_C	P69905	HBA	TYFPHFDLSHGSAQVK_2	NA_NA	TYFPHFDLSHGSAQVK_2_NA_NA	L	Control	Control_3	3	1	3	340667	1.3	18.3047	1	3
HDL_C	P69905	HBA	TYFPHFDLSHGSAQVK_3	NA_NA	TYFPHFDLSHGSAQVK_3_NA_NA	L	Control	Control_3	3	1	3	1.88685e+06	1.3	20.7742	1	3
HDL_C	P69905	HBA	TYFPHFDLSHGSAQVK_4	NA_NA	TYFPHFDLSHGSAQVK_4_NA_NA	L	Control	Control_3	3	1	3	889825	1.3	19.6898	1	3
HDL_C	P69905	HBA	VGAHAGEYGAEALER_2	NA_NA	VGAHAGEYGAEALER_2_NA_NA	L	Control	Control_3	3	1	3	1.00762e+06	1.3	19.8692	1	3
HDL_C	P69905	HBA	VGAHAGEYGAEALER_3	NA_NA	VGAHAGEYGAEALER_3_NA_NA	L	Control	Control_3	3	1	3	1.46823e+06	1.3	20.4123	1	3
HDL_C	P69905	HBA	VGAHAGEYGAEALERMFLSFPTTK[16] M+15.9949_3	NA_NA	VGAHAGEYGAEALERMFLSFPTTK[16] M+15.9949_3_NA_NA	L	Control	Control_3	3	1	3	43500	1.3	15.3354	1	3
HDL_C	P69905	HBA	VGAHAGEYGAEALERMFLSFPTTK[16] M+15.9949_4	NA_NA	VGAHAGEYGAEALERMFLSFPTTK[16] M+15.9949_4_NA_NA	L	Control	Control_3	3	1	3	95903.7	1.3	16.476	1	3
HDL_C	P69905	HBA	VGAHAGEYGAEALERMFLSFPTTK_3	NA_NA	VGAHAGEYGAEALERMFLSFPTTK_3_NA_NA	L	Control	Control_3	3	1	3	41570	1.3	15.2699	1	3
HDL_C	P69905	HBA	LRVDPVNFK_2	NA_NA	LRVDPVNFK_2_NA_NA	L	HDL	HDL_1	4	2	4	3.28735e+06	2.4	21.4103	1	4
HDL_C	P69905	HBA	MFLSFPTTK[1] M+15.9949_2	NA_NA	MFLSFPTTK[1] M+15.9949_2_NA_NA	L	HDL	HDL_1	4	2	4	1.23893e+06	2.4	20.0025	1	4
HDL_C	P69905	HBA	TYFPHFDLSHGSAQVK_2	NA_NA	TYFPHFDLSHGSAQVK_2_NA_NA	L	HDL	HDL_1	4	2	4	1.40534e+06	2.4	20.1843	1	4
HDL_C	P69905	HBA	TYFPHFDLSHGSAQVK_3	NA_NA	TYFPHFDLSHGSAQVK_3_NA_NA	L	HDL	HDL_1	4	2	4	5.08068e+06	2.4	22.0384	1	4
HDL_C	P69905	HBA	TYFPHFDLSHGSAQVK_4	NA_NA	TYFPHFDLSHGSAQVK_4_NA_NA	L	HDL	HDL_1	4	2	4	2.81192e+06	2.4	21.1849	1	4
HDL_C	P69905	HBA	VGAHAGEYGAEALER_2	NA_NA	VGAHAGEYGAEALER_2_NA_NA	L	HDL	HDL_1	4	2	4	4.65736e+06	2.4	21.9129	1	4
HDL_C	P69905	HBA	VGAHAGEYGAEALER_3	NA_NA	VGAHAGEYGAEALER_3_NA_NA	L	HDL	HDL_1	4	2	4	4.46762e+06	2.4	21.8529	1	4
HDL_C	P69905	HBA	VGAHAGEYGAEALERMFLSFPTTK[16] M+15.9949_3	NA_NA	VGAHAGEYGAEALERMFLSFPTTK[16] M+15.9949_3_NA_NA	L	HDL	HDL_1	4	2	4	196622	2.4	17.3469	1	4
HDL_C	P69905	HBA	VGAHAGEYGAEALERMFLSFPTTK[16] M+15.9949_4	NA_NA	VGAHAGEYGAEALERMFLSFPTTK[16] M+15.9949_4_NA_NA	L	HDL	HDL_1	4	2	4	511910	2.4	18.7273	1	4
HDL_C	P69905	HBA	VGAHAGEYGAEALERMFLSFPTTK_3	NA_NA	VGAHAGEYGAEALERMFLSFPTTK_3_NA_NA	L	HDL	HDL_1	4	2	4	256644	2.4	17.7312	1	4
HDL_C	P69905	HBA	LRVDPVNFK_2	NA_NA	LRVDPVNFK_2_NA_NA	L	HDL	HDL_2	5	2	5	3.87499e+06	2.5	21.9484	1	5
HDL_C	P69905	HBA	MFLSFPTTK[1] M+15.9949_2	NA_NA	MFLSFPTTK[1] M+15.9949_2_NA_NA	L	HDL	HDL_2	5	2	5	4.47335e+06	2.5	22.1555	1	5
HDL_C	P69905	HBA	TYFPHFDLSHGSAQVK_2	NA_NA	TYFPHFDLSHGSAQVK_2_NA_NA	L	HDL	HDL_2	5	2	5	3659.19	2.5	11.8999	1	5
HDL_C	P69905	HBA	TYFPHFDLSHGSAQVK_3	NA_NA	TYFPHFDLSHGSAQVK_3_NA_NA	L	HDL	HDL_2	5	2	5	79121.3	2.5	16.3344	1	5
HDL_C	P69905	HBA	TYFPHFDLSHGSAQVK_4	NA_NA	TYFPHFDLSHGSAQVK_4_NA_NA	L	HDL	HDL_2	5	2	5	808.499	2.5	9.7217	1	5
HDL_C	P69905	HBA	VGAHAGEYGAEALER_2	NA_NA	VGAHAGEYGAEALER_2_NA_NA	L	HDL	HDL_2	5	2	5	NA	2.5	NA	1	5
HDL_C	P69905	HBA	VGAHAGEYGAEALER_3	NA_NA	VGAHAGEYGAEALER_3_NA_NA	L	HDL	HDL_2	5	2	5	5.85466e+06	2.5	22.5438	1	5
HDL_C	P69905	HBA	VGAHAGEYGAEALERMFLSFPTTK[16] M+15.9949_3	NA_NA	VGAHAGEYGAEALERMFLSFPTTK[16] M+15.9949_3_NA_NA	L	HDL	HDL_2	5	2	5	NA	2.5	NA	1	5
HDL_C	P69905	HBA	VGAHAGEYGAEALERMFLSFPTTK[16] M+15.9949_4	NA_NA	VGAHAGEYGAEALERMFLSFPTTK[16] M+15.9949_4_NA_NA	L	HDL	HDL_2	5	2	5	1753.87	2.5	10.8389	1	5
HDL_C	P69905	HBA	VGAHAGEYGAEALERMFLSFPTTK_3	NA_NA	VGAHAGEYGAEALERMFLSFPTTK_3_NA_NA	L	HDL	HDL_2	5	2	5	15652.2	2.5	13.9967	1	5
HDL_C	P69905	HBA	LRVDPVNFK_2	NA_NA	LRVDPVNFK_2_NA_NA	L	HDL	HDL_3	6	2	6	2.78324e+06	2.6	21.3457	1	6
HDL_C	P69905	HBA	MFLSFPTTK[1] M+15.9949_2	NA_NA	MFLSFPTTK[1] M+15.9949_2_NA_NA	L	HDL	HDL_3	6	2	6	1.22712e+06	2.6	20.1642	1	6
HDL_C	P69905	HBA	TYFPHFDLSHGSAQVK_2	NA_NA	TYFPHFDLSHGSAQVK_2_NA_NA	L	HDL	HDL_3	6	2	6	12843.9	2.6	13.5862	1	6
HDL_C	P69905	HBA	TYFPHFDLSHGSAQVK_3	NA_NA	TYFPHFDLSHGSAQVK_3_NA_NA	L	HDL	HDL_3	6	2	6	4.54853e+06	2.6	22.0544	1	6
HDL_C	P69905	HBA	TYFPHFDLSHGSAQVK_4	NA_NA	TYFPHFDLSHGSAQVK_4_NA_NA	L	HDL	HDL_3	6	2	6	2.48976e+06	2.6	21.185	1	6
HDL_C	P69905	HBA	VGAHAGEYGAEALER_2	NA_NA	VGAHAGEYGAEALER_2_NA_NA	L	HDL	HDL_3	6	2	6	3.78497e+06	2.6	21.7892	1	6
HDL_C	P69905	HBA	VGAHAGEYGAEALER_3	NA_NA	VGAHAGEYGAEALER_3_NA_NA	L	HDL	HDL_3	6	2	6	4.19137e+06	2.6	21.9364	1	6
HDL_C	P69905	HBA	VGAHAGEYGAEALERMFLSFPTTK[16] M+15.9949_3	NA_NA	VGAHAGEYGAEALERMFLSFPTTK[16] M+15.9949_3_NA_NA	L	HDL	HDL_3	6	2	6	289079	2.6	18.0785	1	6
HDL_C	P69905	HBA	VGAHAGEYGAEALERMFLSFPTTK[16] M+15.9949_4	NA_NA	VGAHAGEYGAEALERMFLSFPTTK[16] M+15.9949_4_NA_NA	L	HDL	HDL_3	6	2	6	166901	2.6	17.286	1	6
HDL_C	P69905	HBA	VGAHAGEYGAEALERMFLSFPTTK_3	NA_NA	VGAHAGEYGAEALERMFLSFPTTK_3_NA_NA	L	HDL	HDL_3	6	2	6	82750.6	2.6	16.2739	1	6
HDL_C	Q13740	CD166	ADIQMPFTCSVTYYGPSGQK[5] M+15.9949|[9] C+57.0215|[20] K+8.0142_2	NA_NA	ADIQMPFTCSVTYYGPSGQK[5] M+15.9949|[9] C+57.0215|[20] K+8.0142_2_NA_NA	L	Control	Control_1	1	1	1	23035.8	1.1	14.6404	1	1
HDL_C	Q13740	CD166	ADIQMPFTCSVTYYGPSGQK[5] M+15.9949|[9] C+57.0215|[20] K+8.0142_3	NA_NA	ADIQMPFTCSVTYYGPSGQK[5] M+15.9949|[9] C+57.0215|[20] K+8.0142_3_NA_NA	L	Control	Control_1	1	1	1	10638.5	1.1	13.5258	1	1
HDL_C	Q13740	CD166	ADIQMPFTCSVTYYGPSGQK[9] C+57.0215|[20] K+8.0142_2	NA_NA	ADIQMPFTCSVTYYGPSGQK[9] C+57.0215|[20] K+8.0142_2_NA_NA	L	Control	Control_1	1	1	1	527113	1.1	19.1566	1	1
HDL_C	Q13740	CD166	ADIQMPFTCSVTYYGPSGQK[9] C+57.0215|[20] K+8.0142_3	NA_NA	ADIQMPFTCSVTYYGPSGQK[9] C+57.0215|[20] K+8.0142_3_NA_NA	L	Control	Control_1	1	1	1	64040.1	1.1	16.1155	1	1
HDL_C	Q13740	CD166	ALFLETEQLK[10] K+8.0142_2	NA_NA	ALFLETEQLK[10] K+8.0142_2_NA_NA	L	Control	Control_1	1	1	1	652425	1.1	19.4643	1	1
HDL_C	Q13740	CD166	ALFLETEQLK_2	NA_NA	ALFLETEQLK_2_NA_NA	L	Control	Control_1	1	1	1	70591.5	1.1	16.256	1	1
HDL_C	Q13740	CD166	ALFLETEQLKK[10] K+8.0142|[11] K+8.0142_2	NA_NA	ALFLETEQLKK[10] K+8.0142|[11] K+8.0142_2_NA_NA	L	Control	Control_1	1	1	1	17695.7	1.1	14.2599	1	1
HDL_C	Q13740	CD166	ALFLETEQLKK[10] K+8.0142|[11] K+8.0142_3	NA_NA	ALFLETEQLKK[10] K+8.0142|[11] K+8.0142_3_NA_NA	L	Control	Control_1	1	1	1	14484.4	1.1	13.971	1	1
HDL_C	Q13740	CD166	CSLIDKK[1] C+57.0215|[6] K+8.0142|[7] K+8.0142_2	NA_NA	CSLIDKK[1] C+57.0215|[6] K+8.0142|[7] K+8.0142_2_NA_NA	L	Control	Control_1	1	1	1	11302.6	1.1	13.6132	1	1
HDL_C	Q13740	CD166	EMDPVTQLYTMTSTLEYK[18] K+8.0142_2	NA_NA	EMDPVTQLYTMTSTLEYK[18] K+8.0142_2_NA_NA	L	Control	Control_1	1	1	1	231603	1.1	17.9701	1	1
HDL_C	Q13740	CD166	EMDPVTQLYTMTSTLEYK[2] M+15.9949|[18] K+8.0142_3	NA_NA	EMDPVTQLYTMTSTLEYK[2] M+15.9949|[18] K+8.0142_3_NA_NA	L	Control	Control_1	1	1	1	53549.4	1.1	15.8574	1	1
HDL_C	Q13740	CD166	ESLTLIVEGKPQIK[10] K+8.0142|[14] K+8.0142_2	NA_NA	ESLTLIVEGKPQIK[10] K+8.0142|[14] K+8.0142_2_NA_NA	L	Control	Control_1	1	1	1	13490.3	1.1	13.8684	1	1
HDL_C	Q13740	CD166	ESLTLIVEGKPQIK[10] K+8.0142|[14] K+8.0142_3	NA_NA	ESLTLIVEGKPQIK[10] K+8.0142|[14] K+8.0142_3_NA_NA	L	Control	Control_1	1	1	1	38704	1.1	15.389	1	1
HDL_C	Q13740	CD166	KRESLTLIVEGKPQIK[1] K+8.0142|[2] R+10.0083|[12] K+8.0142|[16] K+8.0142_3	NA_NA	KRESLTLIVEGKPQIK[1] K+8.0142|[2] R+10.0083|[12] K+8.0142|[16] K+8.0142_3_NA_NA	L	Control	Control_1	1	1	1	NA	1.1	NA	1	1
HDL_C	Q13740	CD166	KRESLTLIVEGKPQIK[1] K+8.0142|[2] R+10.0083|[12] K+8.0142|[16] K+8.0142_4	NA_NA	KRESLTLIVEGKPQIK[1] K+8.0142|[2] R+10.0083|[12] K+8.0142|[16] K+8.0142_4_NA_NA	L	Control	Control_1	1	1	1	31172.8	1.1	15.0768	1	1
HDL_C	Q13740	CD166	KSVQYDDVPEYK[1] K+8.0142|[12] K+8.0142_2	NA_NA	KSVQYDDVPEYK[1] K+8.0142|[12] K+8.0142_2_NA_NA	L	Control	Control_1	1	1	1	5415.35	1.1	12.5517	1	1
HDL_C	Q13740	CD166	KTDPSGLSK[1] K+8.0142|[9] K+8.0142_2	NA_NA	KTDPSGLSK[1] K+8.0142|[9] K+8.0142_2_NA_NA	L	Control	Control_1	1	1	1	12785.5	1.1	13.791	1	1
HDL_C	Q13740	CD166	LRSSPSFSSLHYQDAGNYVCETALQEVEGLK[2] R+10.0083|[20] C+57.0215|[31] K+8.0142_4	NA_NA	LRSSPSFSSLHYQDAGNYVCETALQEVEGLK[2] R+10.0083|[20] C+57.0215|[31] K+8.0142_4_NA_NA	L	Control	Control_1	1	1	1	15414.7	1.1	14.0608	1	1
HDL_C	Q13740	CD166	QIGDALPVSCTISASR[10] C+57.0215|[16] R+10.0083_2	NA_NA	QIGDALPVSCTISASR[10] C+57.0215|[16] R+10.0083_2_NA_NA	L	Control	Control_1	1	1	1	15619	1.1	14.0798	1	1
HDL_C	Q13740	CD166	QPSKPEIVSK[4] K+8.0142|[10] K+8.0142_2	NA_NA	QPSKPEIVSK[4] K+8.0142|[10] K+8.0142_2_NA_NA	L	Control	Control_1	1	1	1	41013.1	1.1	15.4726	1	1
HDL_C	Q13740	CD166	RFVCMLVTEDNVFEAPTIVK[1] R+10.0083|[4] C+57.0215|[5] M+15.9949|[20] K+8.0142_2	NA_NA	RFVCMLVTEDNVFEAPTIVK[1] R+10.0083|[4] C+57.0215|[5] M+15.9949|[20] K+8.0142_2_NA_NA	L	Control	Control_1	1	1	1	4836.48	1.1	12.3886	1	1
HDL_C	Q13740	CD166	RFVCMLVTEDNVFEAPTIVK[1] R+10.0083|[4] C+57.0215|[5] M+15.9949|[20] K+8.0142_3	NA_NA	RFVCMLVTEDNVFEAPTIVK[1] R+10.0083|[4] C+57.0215|[5] M+15.9949|[20] K+8.0142_3_NA_NA	L	Control	Control_1	1	1	1	400143	1.1	18.759	1	1
HDL_C	Q13740	CD166	SSPSFSSLHYQDAGNYVCETALQEVEGLK[18] C+57.0215|[29] K+8.0142_3	NA_NA	SSPSFSSLHYQDAGNYVCETALQEVEGLK[18] C+57.0215|[29] K+8.0142_3_NA_NA	L	Control	Control_1	1	1	1	379548	1.1	18.6827	1	1
HDL_C	Q13740	CD166	SVQYDDVPEYK[11] K+8.0142_2	NA_NA	SVQYDDVPEYK[11] K+8.0142_2_NA_NA	L	Control	Control_1	1	1	1	28000.8	1.1	14.922	1	1
HDL_C	Q13740	CD166	VFKQPSKPEIVSK[3] K+8.0142|[7] K+8.0142|[13] K+8.0142_2	NA_NA	VFKQPSKPEIVSK[3] K+8.0142|[7] K+8.0142|[13] K+8.0142_2_NA_NA	L	Control	Control_1	1	1	1	185.98	1.1	7.68782	1	1
HDL_C	Q13740	CD166	VFKQPSKPEIVSK[3] K+8.0142|[7] K+8.0142|[13] K+8.0142_4	NA_NA	VFKQPSKPEIVSK[3] K+8.0142|[7] K+8.0142|[13] K+8.0142_4_NA_NA	L	Control	Control_1	1	1	1	13375.6	1.1	13.8561	1	1
HDL_C	Q13740	CD166	VLHPLEGAVVIIFKK[14] K+8.0142|[15] K+8.0142_4	NA_NA	VLHPLEGAVVIIFKK[14] K+8.0142|[15] K+8.0142_4_NA_NA	L	Control	Control_1	1	1	1	NA	1.1	NA	1	1
HDL_C	Q13740	CD166	ADIQMPFTCSVTYYGPSGQK[5] M+15.9949|[9] C+57.0215|[20] K+8.0142_2	NA_NA	ADIQMPFTCSVTYYGPSGQK[5] M+15.9949|[9] C+57.0215|[20] K+8.0142_2_NA_NA	L	Control	Control_2	2	1	2	NA	1.2	NA	1	2
HDL_C	Q13740	CD166	ADIQMPFTCSVTYYGPSGQK[5] M+15.9949|[9] C+57.0215|[20] K+8.0142_3	NA_NA	ADIQMPFTCSVTYYGPSGQK[5] M+15.9949|[9] C+57.0215|[20] K+8.0142_3_NA_NA	L	Control	Control_2	2	1	2	3461.49	1.2	11.9713	1	2
HDL_C	Q13740	CD166	ADIQMPFTCSVTYYGPSGQK[9] C+57.0215|[20] K+8.0142_2	NA_NA	ADIQMPFTCSVTYYGPSGQK[9] C+57.0215|[20] K+8.0142_2_NA_NA	L	Control	Control_2	2	1	2	199462	1.2	17.8199	1	2
HDL_C	Q13740	CD166	ADIQMPFTCSVTYYGPSGQK[9] C+57.0215|[20] K+8.0142_3	NA_NA	ADIQMPFTCSVTYYGPSGQK[9] C+57.0215|[20] K+8.0142_3_NA_NA	L	Control	Control_2	2	1	2	70440	1.2	16.3182	1	2
HDL_C	Q13740	CD166	ALFLETEQLK[10] K+8.0142_2	NA_NA	ALFLETEQLK[10] K+8.0142_2_NA_NA	L	Control	Control_2	2	1	2	535686	1.2	19.2452	1	2
HDL_C	Q13740	CD166	ALFLETEQLK_2	NA_NA	ALFLETEQLK_2_NA_NA	L	Control	Control_2	2	1	2	16436.8	1.2	14.2188	1	2
HDL_C	Q13740	CD166	ALFLETEQLKK[10] K+8.0142|[11] K+8.0142_2	NA_NA	ALFLETEQLKK[10] K+8.0142|[11] K+8.0142_2_NA_NA	L	Control	Control_2	2	1	2	29261.3	1.2	15.0508	1	2
HDL_C	Q13740	CD166	ALFLETEQLKK[10] K+8.0142|[11] K+8.0142_3	NA_NA	ALFLETEQLKK[10] K+8.0142|[11] K+8.0142_3_NA_NA	L	Control	Control_2	2	1	2	10887.6	1.2	13.6245	1	2
HDL_C	Q13740	CD166	CSLIDKK[1] C+57.0215|[6] K+8.0142|[7] K+8.0142_2	NA_NA	CSLIDKK[1] C+57.0215|[6] K+8.0142|[7] K+8.0142_2_NA_NA	L	Control	Control_2	2	1	2	1034.48	1.2	10.2288	1	2
HDL_C	Q13740	CD166	EMDPVTQLYTMTSTLEYK[18] K+8.0142_2	NA_NA	EMDPVTQLYTMTSTLEYK[18] K+8.0142_2_NA_NA	L	Control	Control_2	2	1	2	222784	1.2	17.9794	1	2
HDL_C	Q13740	CD166	EMDPVTQLYTMTSTLEYK[2] M+15.9949|[18] K+8.0142_3	NA_NA	EMDPVTQLYTMTSTLEYK[2] M+15.9949|[18] K+8.0142_3_NA_NA	L	Control	Control_2	2	1	2	134809	1.2	17.2547	1	2
HDL_C	Q13740	CD166	ESLTLIVEGKPQIK[10] K+8.0142|[14] K+8.0142_2	NA_NA	ESLTLIVEGKPQIK[10] K+8.0142|[14] K+8.0142_2_NA_NA	L	Control	Control_2	2	1	2	14320.2	1.2	14.0199	1	2
HDL_C	Q13740	CD166	ESLTLIVEGKPQIK[10] K+8.0142|[14] K+8.0142_3	NA_NA	ESLTLIVEGKPQIK[10] K+8.0142|[14] K+8.0142_3_NA_NA	L	Control	Control_2	2	1	2	17801.1	1.2	14.3338	1	2
HDL_C	Q13740	CD166	KRESLTLIVEGKPQIK[1] K+8.0142|[2] R+10.0083|[12] K+8.0142|[16] K+8.0142_3	NA_NA	KRESLTLIVEGKPQIK[1] K+8.0142|[2] R+10.0083|[12] K+8.0142|[16] K+8.0142_3_NA_NA	L	Control	Control_2	2	1	2	5577.64	1.2	12.6596	1	2
HDL_C	Q13740	CD166	KRESLTLIVEGKPQIK[1] K+8.0142|[2] R+10.0083|[12] K+8.0142|[16] K+8.0142_4	NA_NA	KRESLTLIVEGKPQIK[1] K+8.0142|[2] R+10.0083|[12] K+8.0142|[16] K+8.0142_4_NA_NA	L	Control	Control_2	2	1	2	28263.3	1.2	15.0008	1	2
HDL_C	Q13740	CD166	KSVQYDDVPEYK[1] K+8.0142|[12] K+8.0142_2	NA_NA	KSVQYDDVPEYK[1] K+8.0142|[12] K+8.0142_2_NA_NA	L	Control	Control_2	2	1	2	20550.6	1.2	14.541	1	2
HDL_C	Q13740	CD166	KTDPSGLSK[1] K+8.0142|[9] K+8.0142_2	NA_NA	KTDPSGLSK[1] K+8.0142|[9] K+8.0142_2_NA_NA	L	Control	Control_2	2	1	2	13465.6	1.2	13.9311	1	2
HDL_C	Q13740	CD166	LRSSPSFSSLHYQDAGNYVCETALQEVEGLK[2] R+10.0083|[20] C+57.0215|[31] K+8.0142_4	NA_NA	LRSSPSFSSLHYQDAGNYVCETALQEVEGLK[2] R+10.0083|[20] C+57.0215|[31] K+8.0142_4_NA_NA	L	Control	Control_2	2	1	2	18753.4	1.2	14.409	1	2
HDL_C	Q13740	CD166	QIGDALPVSCTISASR[10] C+57.0215|[16] R+10.0083_2	NA_NA	QIGDALPVSCTISASR[10] C+57.0215|[16] R+10.0083_2_NA_NA	L	Control	Control_2	2	1	2	38614.9	1.2	15.451	1	2
HDL_C	Q13740	CD166	QPSKPEIVSK[4] K+8.0142|[10] K+8.0142_2	NA_NA	QPSKPEIVSK[4] K+8.0142|[10] K+8.0142_2_NA_NA	L	Control	Control_2	2	1	2	24189.2	1.2	14.7762	1	2
HDL_C	Q13740	CD166	RFVCMLVTEDNVFEAPTIVK[1] R+10.0083|[4] C+57.0215|[5] M+15.9949|[20] K+8.0142_2	NA_NA	RFVCMLVTEDNVFEAPTIVK[1] R+10.0083|[4] C+57.0215|[5] M+15.9949|[20] K+8.0142_2_NA_NA	L	Control	Control_2	2	1	2	NA	1.2	NA	1	2
HDL_C	Q13740	CD166	RFVCMLVTEDNVFEAPTIVK[1] R+10.0083|[4] C+57.0215|[5] M+15.9949|[20] K+8.0142_3	NA_NA	RFVCMLVTEDNVFEAPTIVK[1] R+10.0083|[4] C+57.0215|[5] M+15.9949|[20] K+8.0142_3_NA_NA	L	Control	Control_2	2	1	2	146551	1.2	17.3752	1	2
HDL_C	Q13740	CD166	SSPSFSSLHYQDAGNYVCETALQEVEGLK[18] C+57.0215|[29] K+8.0142_3	NA_NA	SSPSFSSLHYQDAGNYVCETALQEVEGLK[18] C+57.0215|[29] K+8.0142_3_NA_NA	L	Control	Control_2	2	1	2	295298	1.2	18.386	1	2
HDL_C	Q13740	CD166	SVQYDDVPEYK[11] K+8.0142_2	NA_NA	SVQYDDVPEYK[11] K+8.0142_2_NA_NA	L	Control	Control_2	2	1	2	102401	1.2	16.858	1	2
HDL_C	Q13740	CD166	VFKQPSKPEIVSK[3] K+8.0142|[7] K+8.0142|[13] K+8.0142_2	NA_NA	VFKQPSKPEIVSK[3] K+8.0142|[7] K+8.0142|[13] K+8.0142_2_NA_NA	L	Control	Control_2	2	1	2	NA	1.2	NA	1	2
HDL_C	Q13740	CD166	VFKQPSKPEIVSK[3] K+8.0142|[7] K+8.0142|[13] K+8.0142_4	NA_NA	VFKQPSKPEIVSK[3] K+8.0142|[7] K+8.0142|[13] K+8.0142_4_NA_NA	L	Control	Control_2	2	1	2	11828.4	1.2	13.7441	1	2
HDL_C	Q13740	CD166	VLHPLEGAVVIIFKK[14] K+8.0142|[15] K+8.0142_4	NA_NA	VLHPLEGAVVIIFKK[14] K+8.0142|[15] K+8.0142_4_NA_NA	L	Control	Control_2	2	1	2	NA	1.2	NA	1	2
HDL_C	Q13740	CD166	ADIQMPFTCSVTYYGPSGQK[5] M+15.9949|[9] C+57.0215|[20] K+8.0142_2	NA_NA	ADIQMPFTCSVTYYGPSGQK[5] M+15.9949|[9] C+57.0215|[20] K+8.0142_2_NA_NA	L	Control	Control_3	3	1	3	6543.21	1.3	12.6025	1	3
HDL_C	Q13740	CD166	ADIQMPFTCSVTYYGPSGQK[5] M+15.9949|[9] C+57.0215|[20] K+8.0142_3	NA_NA	ADIQMPFTCSVTYYGPSGQK[5] M+15.9949|[9] C+57.0215|[20] K+8.0142_3_NA_NA	L	Control	Control_3	3	1	3	11762	1.3	13.4485	1	3
HDL_C	Q13740	CD166	ADIQMPFTCSVTYYGPSGQK[9] C+57.0215|[20] K+8.0142_2	NA_NA	ADIQMPFTCSVTYYGPSGQK[9] C+57.0215|[20] K+8.0142_2_NA_NA	L	Control	Control_3	3	1	3	675763	1.3	19.2928	1	3
HDL_C	Q13740	CD166	ADIQMPFTCSVTYYGPSGQK[9] C+57.0215|[20] K+8.0142_3	NA_NA	ADIQMPFTCSVTYYGPSGQK[9] C+57.0215|[20] K+8.0142_3_NA_NA	L	Control	Control_3	3	1	3	117145	1.3	16.7646	1	3
HDL_C	Q13740	CD166	ALFLETEQLK[10] K+8.0142_2	NA_NA	ALFLETEQLK[10] K+8.0142_2_NA_NA	L	Control	Control_3	3	1	3	1.17358e+06	1.3	20.0892	1	3
HDL_C	Q13740	CD166	ALFLETEQLK_2	NA_NA	ALFLETEQLK_2_NA_NA	L	Control	Control_3	3	1	3	72008.6	1.3	16.0626	1	3
HDL_C	Q13740	CD166	ALFLETEQLKK[10] K+8.0142|[11] K+8.0142_2	NA_NA	ALFLETEQLKK[10] K+8.0142|[11] K+8.0142_2_NA_NA	L	Control	Control_3	3	1	3	16437.5	1.3	13.9314	1	3
HDL_C	Q13740	CD166	ALFLETEQLKK[10] K+8.0142|[11] K+8.0142_3	NA_NA	ALFLETEQLKK[10] K+8.0142|[11] K+8.0142_3_NA_NA	L	Control	Control_3	3	1	3	14590.2	1.3	13.7594	1	3
HDL_C	Q13740	CD166	CSLIDKK[1] C+57.0215|[6] K+8.0142|[7] K+8.0142_2	NA_NA	CSLIDKK[1] C+57.0215|[6] K+8.0142|[7] K+8.0142_2_NA_NA	L	Control	Control_3	3	1	3	15783.4	1.3	13.8728	1	3
HDL_C	Q13740	CD166	EMDPVTQLYTMTSTLEYK[18] K+8.0142_2	NA_NA	EMDPVTQLYTMTSTLEYK[18] K+8.0142_2_NA_NA	L	Control	Control_3	3	1	3	334237	1.3	18.2772	1	3
HDL_C	Q13740	CD166	EMDPVTQLYTMTSTLEYK[2] M+15.9949|[18] K+8.0142_3	NA_NA	EMDPVTQLYTMTSTLEYK[2] M+15.9949|[18] K+8.0142_3_NA_NA	L	Control	Control_3	3	1	3	71362.2	1.3	16.0495	1	3
HDL_C	Q13740	CD166	ESLTLIVEGKPQIK[10] K+8.0142|[14] K+8.0142_2	NA_NA	ESLTLIVEGKPQIK[10] K+8.0142|[14] K+8.0142_2_NA_NA	L	Control	Control_3	3	1	3	5588.62	1.3	12.375	1	3
HDL_C	Q13740	CD166	ESLTLIVEGKPQIK[10] K+8.0142|[14] K+8.0142_3	NA_NA	ESLTLIVEGKPQIK[10] K+8.0142|[14] K+8.0142_3_NA_NA	L	Control	Control_3	3	1	3	28883.9	1.3	14.7447	1	3
HDL_C	Q13740	CD166	KRESLTLIVEGKPQIK[1] K+8.0142|[2] R+10.0083|[12] K+8.0142|[16] K+8.0142_3	NA_NA	KRESLTLIVEGKPQIK[1] K+8.0142|[2] R+10.0083|[12] K+8.0142|[16] K+8.0142_3_NA_NA	L	Control	Control_3	3	1	3	3498.37	1.3	11.6991	1	3
HDL_C	Q13740	CD166	KRESLTLIVEGKPQIK[1] K+8.0142|[2] R+10.0083|[12] K+8.0142|[16] K+8.0142_4	NA_NA	KRESLTLIVEGKPQIK[1] K+8.0142|[2] R+10.0083|[12] K+8.0142|[16] K+8.0142_4_NA_NA	L	Control	Control_3	3	1	3	27938.8	1.3	14.6967	1	3
HDL_C	Q13740	CD166	KSVQYDDVPEYK[1] K+8.0142|[12] K+8.0142_2	NA_NA	KSVQYDDVPEYK[1] K+8.0142|[12] K+8.0142_2_NA_NA	L	Control	Control_3	3	1	3	8931.64	1.3	13.0514	1	3
HDL_C	Q13740	CD166	KTDPSGLSK[1] K+8.0142|[9] K+8.0142_2	NA_NA	KTDPSGLSK[1] K+8.0142|[9] K+8.0142_2_NA_NA	L	Control	Control_3	3	1	3	12884	1.3	13.58	1	3
HDL_C	Q13740	CD166	LRSSPSFSSLHYQDAGNYVCETALQEVEGLK[2] R+10.0083|[20] C+57.0215|[31] K+8.0142_4	NA_NA	LRSSPSFSSLHYQDAGNYVCETALQEVEGLK[2] R+10.0083|[20] C+57.0215|[31] K+8.0142_4_NA_NA	L	Control	Control_3	3	1	3	5841.3	1.3	12.4388	1	3
HDL_C	Q13740	CD166	QIGDALPVSCTISASR[10] C+57.0215|[16] R+10.0083_2	NA_NA	QIGDALPVSCTISASR[10] C+57.0215|[16] R+10.0083_2_NA_NA	L	Control	Control_3	3	1	3	71026.3	1.3	16.0427	1	3
HDL_C	Q13740	CD166	QPSKPEIVSK[4] K+8.0142|[10] K+8.0142_2	NA_NA	QPSKPEIVSK[4] K+8.0142|[10] K+8.0142_2_NA_NA	L	Control	Control_3	3	1	3	70323.5	1.3	16.0284	1	3
HDL_C	Q13740	CD166	RFVCMLVTEDNVFEAPTIVK[1] R+10.0083|[4] C+57.0215|[5] M+15.9949|[20] K+8.0142_2	NA_NA	RFVCMLVTEDNVFEAPTIVK[1] R+10.0083|[4] C+57.0215|[5] M+15.9949|[20] K+8.0142_2_NA_NA	L	Control	Control_3	3	1	3	NA	1.3	NA	1	3
HDL_C	Q13740	CD166	RFVCMLVTEDNVFEAPTIVK[1] R+10.0083|[4] C+57.0215|[5] M+15.9949|[20] K+8.0142_3	NA_NA	RFVCMLVTEDNVFEAPTIVK[1] R+10.0083|[4] C+57.0215|[5] M+15.9949|[20] K+8.0142_3_NA_NA	L	Control	Control_3	3	1	3	173340	1.3	17.3299	1	3
HDL_C	Q13740	CD166	SSPSFSSLHYQDAGNYVCETALQEVEGLK[18] C+57.0215|[29] K+8.0142_3	NA_NA	SSPSFSSLHYQDAGNYVCETALQEVEGLK[18] C+57.0215|[29] K+8.0142_3_NA_NA	L	Control	Control_3	3	1	3	270447	1.3	17.9717	1	3
HDL_C	Q13740	CD166	SVQYDDVPEYK[11] K+8.0142_2	NA_NA	SVQYDDVPEYK[11] K+8.0142_2_NA_NA	L	Control	Control_3	3	1	3	85316.4	1.3	16.3072	1	3
HDL_C	Q13740	CD166	VFKQPSKPEIVSK[3] K+8.0142|[7] K+8.0142|[13] K+8.0142_2	NA_NA	VFKQPSKPEIVSK[3] K+8.0142|[7] K+8.0142|[13] K+8.0142_2_NA_NA	L	Control	Control_3	3	1	3	NA	1.3	NA	1	3
HDL_C	Q13740	CD166	VFKQPSKPEIVSK[3] K+8.0142|[7] K+8.0142|[13] K+8.0142_4	NA_NA	VFKQPSKPEIVSK[3] K+8.0142|[7] K+8.0142|[13] K+8.0142_4_NA_NA	L	Control	Control_3	3	1	3	4919.94	1.3	12.1911	1	3
HDL_C	Q13740	CD166	VLHPLEGAVVIIFKK[14] K+8.0142|[15] K+8.0142_4	NA_NA	VLHPLEGAVVIIFKK[14] K+8.0142|[15] K+8.0142_4_NA_NA	L	Control	Control_3	3	1	3	NA	1.3	NA	1	3
HDL_C	Q13740	CD166	ADIQMPFTCSVTYYGPSGQK[5] M+15.9949|[9] C+57.0215|[20] K+8.0142_2	NA_NA	ADIQMPFTCSVTYYGPSGQK[5] M+15.9949|[9] C+57.0215|[20] K+8.0142_2_NA_NA	L	HDL	HDL_1	4	2	4	1.0118e+06	2.4	19.7103	1	4
HDL_C	Q13740	CD166	ADIQMPFTCSVTYYGPSGQK[5] M+15.9949|[9] C+57.0215|[20] K+8.0142_3	NA_NA	ADIQMPFTCSVTYYGPSGQK[5] M+15.9949|[9] C+57.0215|[20] K+8.0142_3_NA_NA	L	HDL	HDL_1	4	2	4	291314	2.4	17.914	1	4
HDL_C	Q13740	CD166	ADIQMPFTCSVTYYGPSGQK[9] C+57.0215|[20] K+8.0142_2	NA_NA	ADIQMPFTCSVTYYGPSGQK[9] C+57.0215|[20] K+8.0142_2_NA_NA	L	HDL	HDL_1	4	2	4	6.7292e+06	2.4	22.4438	1	4
HDL_C	Q13740	CD166	ADIQMPFTCSVTYYGPSGQK[9] C+57.0215|[20] K+8.0142_3	NA_NA	ADIQMPFTCSVTYYGPSGQK[9] C+57.0215|[20] K+8.0142_3_NA_NA	L	HDL	HDL_1	4	2	4	1.07125e+06	2.4	19.7927	1	4
HDL_C	Q13740	CD166	ALFLETEQLK[10] K+8.0142_2	NA_NA	ALFLETEQLK[10] K+8.0142_2_NA_NA	L	HDL	HDL_1	4	2	4	7.79636e+06	2.4	22.6562	1	4
HDL_C	Q13740	CD166	ALFLETEQLK_2	NA_NA	ALFLETEQLK_2_NA_NA	L	HDL	HDL_1	4	2	4	344921	2.4	18.1577	1	4
HDL_C	Q13740	CD166	ALFLETEQLKK[10] K+8.0142|[11] K+8.0142_2	NA_NA	ALFLETEQLKK[10] K+8.0142|[11] K+8.0142_2_NA_NA	L	HDL	HDL_1	4	2	4	739119	2.4	19.2573	1	4
HDL_C	Q13740	CD166	ALFLETEQLKK[10] K+8.0142|[11] K+8.0142_3	NA_NA	ALFLETEQLKK[10] K+8.0142|[11] K+8.0142_3_NA_NA	L	HDL	HDL_1	4	2	4	568102	2.4	18.8776	1	4
HDL_C	Q13740	CD166	CSLIDKK[1] C+57.0215|[6] K+8.0142|[7] K+8.0142_2	NA_NA	CSLIDKK[1] C+57.0215|[6] K+8.0142|[7] K+8.0142_2_NA_NA	L	HDL	HDL_1	4	2	4	47801.9	2.4	15.3066	1	4
HDL_C	Q13740	CD166	EMDPVTQLYTMTSTLEYK[18] K+8.0142_2	NA_NA	EMDPVTQLYTMTSTLEYK[18] K+8.0142_2_NA_NA	L	HDL	HDL_1	4	2	4	1.38339e+06	2.4	20.1616	1	4
HDL_C	Q13740	CD166	EMDPVTQLYTMTSTLEYK[2] M+15.9949|[18] K+8.0142_3	NA_NA	EMDPVTQLYTMTSTLEYK[2] M+15.9949|[18] K+8.0142_3_NA_NA	L	HDL	HDL_1	4	2	4	208924	2.4	17.4344	1	4
HDL_C	Q13740	CD166	ESLTLIVEGKPQIK[10] K+8.0142|[14] K+8.0142_2	NA_NA	ESLTLIVEGKPQIK[10] K+8.0142|[14] K+8.0142_2_NA_NA	L	HDL	HDL_1	4	2	4	613306	2.4	18.9881	1	4
HDL_C	Q13740	CD166	ESLTLIVEGKPQIK[10] K+8.0142|[14] K+8.0142_3	NA_NA	ESLTLIVEGKPQIK[10] K+8.0142|[14] K+8.0142_3_NA_NA	L	HDL	HDL_1	4	2	4	583499	2.4	18.9162	1	4
HDL_C	Q13740	CD166	KRESLTLIVEGKPQIK[1] K+8.0142|[2] R+10.0083|[12] K+8.0142|[16] K+8.0142_3	NA_NA	KRESLTLIVEGKPQIK[1] K+8.0142|[2] R+10.0083|[12] K+8.0142|[16] K+8.0142_3_NA_NA	L	HDL	HDL_1	4	2	4	31736.1	2.4	14.7156	1	4
HDL_C	Q13740	CD166	KRESLTLIVEGKPQIK[1] K+8.0142|[2] R+10.0083|[12] K+8.0142|[16] K+8.0142_4	NA_NA	KRESLTLIVEGKPQIK[1] K+8.0142|[2] R+10.0083|[12] K+8.0142|[16] K+8.0142_4_NA_NA	L	HDL	HDL_1	4	2	4	2.68626e+06	2.4	21.119	1	4
HDL_C	Q13740	CD166	KSVQYDDVPEYK[1] K+8.0142|[12] K+8.0142_2	NA_NA	KSVQYDDVPEYK[1] K+8.0142|[12] K+8.0142_2_NA_NA	L	HDL	HDL_1	4	2	4	684442	2.4	19.1464	1	4
HDL_C	Q13740	CD166	KTDPSGLSK[1] K+8.0142|[9] K+8.0142_2	NA_NA	KTDPSGLSK[1] K+8.0142|[9] K+8.0142_2_NA_NA	L	HDL	HDL_1	4	2	4	69765	2.4	15.852	1	4
HDL_C	Q13740	CD166	LRSSPSFSSLHYQDAGNYVCETALQEVEGLK[2] R+10.0083|[20] C+57.0215|[31] K+8.0142_4	NA_NA	LRSSPSFSSLHYQDAGNYVCETALQEVEGLK[2] R+10.0083|[20] C+57.0215|[31] K+8.0142_4_NA_NA	L	HDL	HDL_1	4	2	4	900350	2.4	19.5419	1	4
HDL_C	Q13740	CD166	QIGDALPVSCTISASR[10] C+57.0215|[16] R+10.0083_2	NA_NA	QIGDALPVSCTISASR[10] C+57.0215|[16] R+10.0083_2_NA_NA	L	HDL	HDL_1	4	2	4	421430	2.4	18.4467	1	4
HDL_C	Q13740	CD166	QPSKPEIVSK[4] K+8.0142|[10] K+8.0142_2	NA_NA	QPSKPEIVSK[4] K+8.0142|[10] K+8.0142_2_NA_NA	L	HDL	HDL_1	4	2	4	100584	2.4	16.3799	1	4
HDL_C	Q13740	CD166	RFVCMLVTEDNVFEAPTIVK[1] R+10.0083|[4] C+57.0215|[5] M+15.9949|[20] K+8.0142_2	NA_NA	RFVCMLVTEDNVFEAPTIVK[1] R+10.0083|[4] C+57.0215|[5] M+15.9949|[20] K+8.0142_2_NA_NA	L	HDL	HDL_1	4	2	4	477547	2.4	18.6271	1	4
HDL_C	Q13740	CD166	RFVCMLVTEDNVFEAPTIVK[1] R+10.0083|[4] C+57.0215|[5] M+15.9949|[20] K+8.0142_3	NA_NA	RFVCMLVTEDNVFEAPTIVK[1] R+10.0083|[4] C+57.0215|[5] M+15.9949|[20] K+8.0142_3_NA_NA	L	HDL	HDL_1	4	2	4	2.53606e+06	2.4	21.036	1	4
HDL_C	Q13740	CD166	SSPSFSSLHYQDAGNYVCETALQEVEGLK[18] C+57.0215|[29] K+8.0142_3	NA_NA	SSPSFSSLHYQDAGNYVCETALQEVEGLK[18] C+57.0215|[29] K+8.0142_3_NA_NA	L	HDL	HDL_1	4	2	4	9.84839e+06	2.4	22.9933	1	4
HDL_C	Q13740	CD166	SVQYDDVPEYK[11] K+8.0142_2	NA_NA	SVQYDDVPEYK[11] K+8.0142_2_NA_NA	L	HDL	HDL_1	4	2	4	3.21843e+06	2.4	21.3797	1	4
HDL_C	Q13740	CD166	VFKQPSKPEIVSK[3] K+8.0142|[7] K+8.0142|[13] K+8.0142_2	NA_NA	VFKQPSKPEIVSK[3] K+8.0142|[7] K+8.0142|[13] K+8.0142_2_NA_NA	L	HDL	HDL_1	4	2	4	33967.7	2.4	14.8137	1	4
HDL_C	Q13740	CD166	VFKQPSKPEIVSK[3] K+8.0142|[7] K+8.0142|[13] K+8.0142_4	NA_NA	VFKQPSKPEIVSK[3] K+8.0142|[7] K+8.0142|[13] K+8.0142_4_NA_NA	L	HDL	HDL_1	4	2	4	695586	2.4	19.1697	1	4
HDL_C	Q13740	CD166	VLHPLEGAVVIIFKK[14] K+8.0142|[15] K+8.0142_4	NA_NA	VLHPLEGAVVIIFKK[14] K+8.0142|[15] K+8.0142_4_NA_NA	L	HDL	HDL_1	4	2	4	111449	2.4	16.5278	1	4
HDL_C	Q13740	CD166	ADIQMPFTCSVTYYGPSGQK[5] M+15.9949|[9] C+57.0215|[20] K+8.0142_2	NA_NA	ADIQMPFTCSVTYYGPSGQK[5] M+15.9949|[9] C+57.0215|[20] K+8.0142_2_NA_NA	L	HDL	HDL_2	5	2	5	2.56883e+06	2.5	21.3553	1	5
HDL_C	Q13740	CD166	ADIQMPFTCSVTYYGPSGQK[5] M+15.9949|[9] C+57.0215|[20] K+8.0142_3	NA_NA	ADIQMPFTCSVTYYGPSGQK[5] M+15.9949|[9] C+57.0215|[20] K+8.0142_3_NA_NA	L	HDL	HDL_2	5	2	5	713096	2.5	19.5063	1	5
HDL_C	Q13740	CD166	ADIQMPFTCSVTYYGPSGQK[9] C+57.0215|[20] K+8.0142_2	NA_NA	ADIQMPFTCSVTYYGPSGQK[9] C+57.0215|[20] K+8.0142_2_NA_NA	L	HDL	HDL_2	5	2	5	1.02236e+07	2.5	23.348	1	5
HDL_C	Q13740	CD166	ADIQMPFTCSVTYYGPSGQK[9] C+57.0215|[20] K+8.0142_3	NA_NA	ADIQMPFTCSVTYYGPSGQK[9] C+57.0215|[20] K+8.0142_3_NA_NA	L	HDL	HDL_2	5	2	5	NA	2.5	NA	1	5
HDL_C	Q13740	CD166	ALFLETEQLK[10] K+8.0142_2	NA_NA	ALFLETEQLK[10] K+8.0142_2_NA_NA	L	HDL	HDL_2	5	2	5	9.61401e+06	2.5	23.2593	1	5
HDL_C	Q13740	CD166	ALFLETEQLK_2	NA_NA	ALFLETEQLK_2_NA_NA	L	HDL	HDL_2	5	2	5	518792	2.5	19.0474	1	5
HDL_C	Q13740	CD166	ALFLETEQLKK[10] K+8.0142|[11] K+8.0142_2	NA_NA	ALFLETEQLKK[10] K+8.0142|[11] K+8.0142_2_NA_NA	L	HDL	HDL_2	5	2	5	317124	2.5	18.3373	1	5
HDL_C	Q13740	CD166	ALFLETEQLKK[10] K+8.0142|[11] K+8.0142_3	NA_NA	ALFLETEQLKK[10] K+8.0142|[11] K+8.0142_3_NA_NA	L	HDL	HDL_2	5	2	5	252869	2.5	18.0106	1	5
HDL_C	Q13740	CD166	CSLIDKK[1] C+57.0215|[6] K+8.0142|[7] K+8.0142_2	NA_NA	CSLIDKK[1] C+57.0215|[6] K+8.0142|[7] K+8.0142_2_NA_NA	L	HDL	HDL_2	5	2	5	236880	2.5	17.9164	1	5
HDL_C	Q13740	CD166	EMDPVTQLYTMTSTLEYK[18] K+8.0142_2	NA_NA	EMDPVTQLYTMTSTLEYK[18] K+8.0142_2_NA_NA	L	HDL	HDL_2	5	2	5	1.99092e+06	2.5	20.9876	1	5
HDL_C	Q13740	CD166	EMDPVTQLYTMTSTLEYK[2] M+15.9949|[18] K+8.0142_3	NA_NA	EMDPVTQLYTMTSTLEYK[2] M+15.9949|[18] K+8.0142_3_NA_NA	L	HDL	HDL_2	5	2	5	36887	2.5	15.2334	1	5
HDL_C	Q13740	CD166	ESLTLIVEGKPQIK[10] K+8.0142|[14] K+8.0142_2	NA_NA	ESLTLIVEGKPQIK[10] K+8.0142|[14] K+8.0142_2_NA_NA	L	HDL	HDL_2	5	2	5	211928	2.5	17.7558	1	5
HDL_C	Q13740	CD166	ESLTLIVEGKPQIK[10] K+8.0142|[14] K+8.0142_3	NA_NA	ESLTLIVEGKPQIK[10] K+8.0142|[14] K+8.0142_3_NA_NA	L	HDL	HDL_2	5	2	5	227723	2.5	17.8595	1	5
HDL_C	Q13740	CD166	KRESLTLIVEGKPQIK[1] K+8.0142|[2] R+10.0083|[12] K+8.0142|[16] K+8.0142_3	NA_NA	KRESLTLIVEGKPQIK[1] K+8.0142|[2] R+10.0083|[12] K+8.0142|[16] K+8.0142_3_NA_NA	L	HDL	HDL_2	5	2	5	NA	2.5	NA	1	5
HDL_C	Q13740	CD166	KRESLTLIVEGKPQIK[1] K+8.0142|[2] R+10.0083|[12] K+8.0142|[16] K+8.0142_4	NA_NA	KRESLTLIVEGKPQIK[1] K+8.0142|[2] R+10.0083|[12] K+8.0142|[16] K+8.0142_4_NA_NA	L	HDL	HDL_2	5	2	5	54210.5	2.5	15.7889	1	5
HDL_C	Q13740	CD166	KSVQYDDVPEYK[1] K+8.0142|[12] K+8.0142_2	NA_NA	KSVQYDDVPEYK[1] K+8.0142|[12] K+8.0142_2_NA_NA	L	HDL	HDL_2	5	2	5	666697	2.5	19.4093	1	5
HDL_C	Q13740	CD166	KTDPSGLSK[1] K+8.0142|[9] K+8.0142_2	NA_NA	KTDPSGLSK[1] K+8.0142|[9] K+8.0142_2_NA_NA	L	HDL	HDL_2	5	2	5	261195	2.5	18.0574	1	5
HDL_C	Q13740	CD166	LRSSPSFSSLHYQDAGNYVCETALQEVEGLK[2] R+10.0083|[20] C+57.0215|[31] K+8.0142_4	NA_NA	LRSSPSFSSLHYQDAGNYVCETALQEVEGLK[2] R+10.0083|[20] C+57.0215|[31] K+8.0142_4_NA_NA	L	HDL	HDL_2	5	2	5	164892	2.5	17.3938	1	5
HDL_C	Q13740	CD166	QIGDALPVSCTISASR[10] C+57.0215|[16] R+10.0083_2	NA_NA	QIGDALPVSCTISASR[10] C+57.0215|[16] R+10.0083_2_NA_NA	L	HDL	HDL_2	5	2	5	1.50899e+06	2.5	20.5877	1	5
HDL_C	Q13740	CD166	QPSKPEIVSK[4] K+8.0142|[10] K+8.0142_2	NA_NA	QPSKPEIVSK[4] K+8.0142|[10] K+8.0142_2_NA_NA	L	HDL	HDL_2	5	2	5	382402	2.5	18.6073	1	5
HDL_C	Q13740	CD166	RFVCMLVTEDNVFEAPTIVK[1] R+10.0083|[4] C+57.0215|[5] M+15.9949|[20] K+8.0142_2	NA_NA	RFVCMLVTEDNVFEAPTIVK[1] R+10.0083|[4] C+57.0215|[5] M+15.9949|[20] K+8.0142_2_NA_NA	L	HDL	HDL_2	5	2	5	NA	2.5	NA	1	5
HDL_C	Q13740	CD166	RFVCMLVTEDNVFEAPTIVK[1] R+10.0083|[4] C+57.0215|[5] M+15.9949|[20] K+8.0142_3	NA_NA	RFVCMLVTEDNVFEAPTIVK[1] R+10.0083|[4] C+57.0215|[5] M+15.9949|[20] K+8.0142_3_NA_NA	L	HDL	HDL_2	5	2	5	85529.1	2.5	16.4467	1	5
HDL_C	Q13740	CD166	SSPSFSSLHYQDAGNYVCETALQEVEGLK[18] C+57.0215|[29] K+8.0142_3	NA_NA	SSPSFSSLHYQDAGNYVCETALQEVEGLK[18] C+57.0215|[29] K+8.0142_3_NA_NA	L	HDL	HDL_2	5	2	5	4.87533e+06	2.5	22.2797	1	5
HDL_C	Q13740	CD166	SVQYDDVPEYK[11] K+8.0142_2	NA_NA	SVQYDDVPEYK[11] K+8.0142_2_NA_NA	L	HDL	HDL_2	5	2	5	6.22238e+06	2.5	22.6316	1	5
HDL_C	Q13740	CD166	VFKQPSKPEIVSK[3] K+8.0142|[7] K+8.0142|[13] K+8.0142_2	NA_NA	VFKQPSKPEIVSK[3] K+8.0142|[7] K+8.0142|[13] K+8.0142_2_NA_NA	L	HDL	HDL_2	5	2	5	147446	2.5	17.2324	1	5
HDL_C	Q13740	CD166	VFKQPSKPEIVSK[3] K+8.0142|[7] K+8.0142|[13] K+8.0142_4	NA_NA	VFKQPSKPEIVSK[3] K+8.0142|[7] K+8.0142|[13] K+8.0142_4_NA_NA	L	HDL	HDL_2	5	2	5	888126	2.5	19.823	1	5
HDL_C	Q13740	CD166	VLHPLEGAVVIIFKK[14] K+8.0142|[15] K+8.0142_4	NA_NA	VLHPLEGAVVIIFKK[14] K+8.0142|[15] K+8.0142_4_NA_NA	L	HDL	HDL_2	5	2	5	NA	2.5	NA	1	5
HDL_C	Q13740	CD166	ADIQMPFTCSVTYYGPSGQK[5] M+15.9949|[9] C+57.0215|[20] K+8.0142_2	NA_NA	ADIQMPFTCSVTYYGPSGQK[5] M+15.9949|[9] C+57.0215|[20] K+8.0142_2_NA_NA	L	HDL	HDL_3	6	2	6	961887	2.6	19.8129	1	6
HDL_C	Q13740	CD166	ADIQMPFTCSVTYYGPSGQK[5] M+15.9949|[9] C+57.0215|[20] K+8.0142_3	NA_NA	ADIQMPFTCSVTYYGPSGQK[5] M+15.9949|[9] C+57.0215|[20] K+8.0142_3_NA_NA	L	HDL	HDL_3	6	2	6	263121	2.6	17.9428	1	6
HDL_C	Q13740	CD166	ADIQMPFTCSVTYYGPSGQK[9] C+57.0215|[20] K+8.0142_2	NA_NA	ADIQMPFTCSVTYYGPSGQK[9] C+57.0215|[20] K+8.0142_2_NA_NA	L	HDL	HDL_3	6	2	6	5.11766e+06	2.6	22.2245	1	6
HDL_C	Q13740	CD166	ADIQMPFTCSVTYYGPSGQK[9] C+57.0215|[20] K+8.0142_3	NA_NA	ADIQMPFTCSVTYYGPSGQK[9] C+57.0215|[20] K+8.0142_3_NA_NA	L	HDL	HDL_3	6	2	6	989555	2.6	19.8538	1	6
HDL_C	Q13740	CD166	ALFLETEQLK[10] K+8.0142_2	NA_NA	ALFLETEQLK[10] K+8.0142_2_NA_NA	L	HDL	HDL_3	6	2	6	6.99378e+06	2.6	22.675	1	6
HDL_C	Q13740	CD166	ALFLETEQLK_2	NA_NA	ALFLETEQLK_2_NA_NA	L	HDL	HDL_3	6	2	6	332567	2.6	18.2807	1	6
HDL_C	Q13740	CD166	ALFLETEQLKK[10] K+8.0142|[11] K+8.0142_2	NA_NA	ALFLETEQLKK[10] K+8.0142|[11] K+8.0142_2_NA_NA	L	HDL	HDL_3	6	2	6	549069	2.6	19.004	1	6
HDL_C	Q13740	CD166	ALFLETEQLKK[10] K+8.0142|[11] K+8.0142_3	NA_NA	ALFLETEQLKK[10] K+8.0142|[11] K+8.0142_3_NA_NA	L	HDL	HDL_3	6	2	6	489403	2.6	18.8381	1	6
HDL_C	Q13740	CD166	CSLIDKK[1] C+57.0215|[6] K+8.0142|[7] K+8.0142_2	NA_NA	CSLIDKK[1] C+57.0215|[6] K+8.0142|[7] K+8.0142_2_NA_NA	L	HDL	HDL_3	6	2	6	62258.7	2.6	15.8634	1	6
HDL_C	Q13740	CD166	EMDPVTQLYTMTSTLEYK[18] K+8.0142_2	NA_NA	EMDPVTQLYTMTSTLEYK[18] K+8.0142_2_NA_NA	L	HDL	HDL_3	6	2	6	1.74543e+06	2.6	20.6726	1	6
HDL_C	Q13740	CD166	EMDPVTQLYTMTSTLEYK[2] M+15.9949|[18] K+8.0142_3	NA_NA	EMDPVTQLYTMTSTLEYK[2] M+15.9949|[18] K+8.0142_3_NA_NA	L	HDL	HDL_3	6	2	6	441983	2.6	18.691	1	6
HDL_C	Q13740	CD166	ESLTLIVEGKPQIK[10] K+8.0142|[14] K+8.0142_2	NA_NA	ESLTLIVEGKPQIK[10] K+8.0142|[14] K+8.0142_2_NA_NA	L	HDL	HDL_3	6	2	6	574763	2.6	19.07	1	6
HDL_C	Q13740	CD166	ESLTLIVEGKPQIK[10] K+8.0142|[14] K+8.0142_3	NA_NA	ESLTLIVEGKPQIK[10] K+8.0142|[14] K+8.0142_3_NA_NA	L	HDL	HDL_3	6	2	6	536429	2.6	18.9704	1	6
HDL_C	Q13740	CD166	KRESLTLIVEGKPQIK[1] K+8.0142|[2] R+10.0083|[12] K+8.0142|[16] K+8.0142_3	NA_NA	KRESLTLIVEGKPQIK[1] K+8.0142|[2] R+10.0083|[12] K+8.0142|[16] K+8.0142_3_NA_NA	L	HDL	HDL_3	6	2	6	1.12084e+06	2.6	20.0336	1	6
HDL_C	Q13740	CD166	KRESLTLIVEGKPQIK[1] K+8.0142|[2] R+10.0083|[12] K+8.0142|[16] K+8.0142_4	NA_NA	KRESLTLIVEGKPQIK[1] K+8.0142|[2] R+10.0083|[12] K+8.0142|[16] K+8.0142_4_NA_NA	L	HDL	HDL_3	6	2	6	2.0747e+06	2.6	20.9219	1	6
HDL_C	Q13740	CD166	KSVQYDDVPEYK[1] K+8.0142|[12] K+8.0142_2	NA_NA	KSVQYDDVPEYK[1] K+8.0142|[12] K+8.0142_2_NA_NA	L	HDL	HDL_3	6	2	6	359489	2.6	18.393	1	6
HDL_C	Q13740	CD166	KTDPSGLSK[1] K+8.0142|[9] K+8.0142_2	NA_NA	KTDPSGLSK[1] K+8.0142|[9] K+8.0142_2_NA_NA	L	HDL	HDL_3	6	2	6	118729	2.6	16.7947	1	6
HDL_C	Q13740	CD166	LRSSPSFSSLHYQDAGNYVCETALQEVEGLK[2] R+10.0083|[20] C+57.0215|[31] K+8.0142_4	NA_NA	LRSSPSFSSLHYQDAGNYVCETALQEVEGLK[2] R+10.0083|[20] C+57.0215|[31] K+8.0142_4_NA_NA	L	HDL	HDL_3	6	2	6	613743	2.6	19.1647	1	6
HDL_C	Q13740	CD166	QIGDALPVSCTISASR[10] C+57.0215|[16] R+10.0083_2	NA_NA	QIGDALPVSCTISASR[10] C+57.0215|[16] R+10.0083_2_NA_NA	L	HDL	HDL_3	6	2	6	462377	2.6	18.7561	1	6
HDL_C	Q13740	CD166	QPSKPEIVSK[4] K+8.0142|[10] K+8.0142_2	NA_NA	QPSKPEIVSK[4] K+8.0142|[10] K+8.0142_2_NA_NA	L	HDL	HDL_3	6	2	6	90316.3	2.6	16.4001	1	6
HDL_C	Q13740	CD166	RFVCMLVTEDNVFEAPTIVK[1] R+10.0083|[4] C+57.0215|[5] M+15.9949|[20] K+8.0142_2	NA_NA	RFVCMLVTEDNVFEAPTIVK[1] R+10.0083|[4] C+57.0215|[5] M+15.9949|[20] K+8.0142_2_NA_NA	L	HDL	HDL_3	6	2	6	NA	2.6	NA	1	6
HDL_C	Q13740	CD166	RFVCMLVTEDNVFEAPTIVK[1] R+10.0083|[4] C+57.0215|[5] M+15.9949|[20] K+8.0142_3	NA_NA	RFVCMLVTEDNVFEAPTIVK[1] R+10.0083|[4] C+57.0215|[5] M+15.9949|[20] K+8.0142_3_NA_NA	L	HDL	HDL_3	6	2	6	327852	2.6	18.2601	1	6
HDL_C	Q13740	CD166	SSPSFSSLHYQDAGNYVCETALQEVEGLK[18] C+57.0215|[29] K+8.0142_3	NA_NA	SSPSFSSLHYQDAGNYVCETALQEVEGLK[18] C+57.0215|[29] K+8.0142_3_NA_NA	L	HDL	HDL_3	6	2	6	1.03592e+07	2.6	23.2418	1	6
HDL_C	Q13740	CD166	SVQYDDVPEYK[11] K+8.0142_2	NA_NA	SVQYDDVPEYK[11] K+8.0142_2_NA_NA	L	HDL	HDL_3	6	2	6	3.43756e+06	2.6	21.6504	1	6
HDL_C	Q13740	CD166	VFKQPSKPEIVSK[3] K+8.0142|[7] K+8.0142|[13] K+8.0142_2	NA_NA	VFKQPSKPEIVSK[3] K+8.0142|[7] K+8.0142|[13] K+8.0142_2_NA_NA	L	HDL	HDL_3	6	2	6	159015	2.6	17.2162	1	6
HDL_C	Q13740	CD166	VFKQPSKPEIVSK[3] K+8.0142|[7] K+8.0142|[13] K+8.0142_4	NA_NA	VFKQPSKPEIVSK[3] K+8.0142|[7] K+8.0142|[13] K+8.0142_4_NA_NA	L	HDL	HDL_3	6	2	6	714830	2.6	19.3846	1	6
HDL_C	Q13740	CD166	VLHPLEGAVVIIFKK[14] K+8.0142|[15] K+8.0142_4	NA_NA	VLHPLEGAVVIIFKK[14] K+8.0142|[15] K+8.0142_4_NA_NA	L	HDL	HDL_3	6	2	6	NA	2.6	NA	1	6
HDL_C	Q8N2C7	UNC80	VALSALLDSAEK_2	NA_NA	VALSALLDSAEK_2_NA_NA	L	Control	Control_1	1	1	1	339395	1.1	18.5214	1	1
HDL_C	Q8N2C7	UNC80	VALSALLDSAEK_2	NA_NA	VALSALLDSAEK_2_NA_NA	L	Control	Control_2	2	1	2	458138	1.2	19.0196	1	2
HDL_C	Q8N2C7	UNC80	VALSALLDSAEK_2	NA_NA	VALSALLDSAEK_2_NA_NA	L	Control	Control_3	3	1	3	295682	1.3	18.1004	1	3
HDL_C	Q8N2C7	UNC80	VALSALLDSAEK_2	NA_NA	VALSALLDSAEK_2_NA_NA	L	HDL	HDL_1	4	2	4	1.35483e+06	2.4	20.1315	1	4
HDL_C	Q8N2C7	UNC80	VALSALLDSAEK_2	NA_NA	VALSALLDSAEK_2_NA_NA	L	HDL	HDL_2	5	2	5	37407.5	2.5	15.2536	1	5
HDL_C	Q8N2C7	UNC80	VALSALLDSAEK_2	NA_NA	VALSALLDSAEK_2_NA_NA	L	HDL	HDL_3	6	2	6	1.24593e+06	2.6	20.1862	1	6
HDL_C	Q9NZV1	CRIM1	FSGFYSMQK[9] K+8.0142_2	NA_NA	FSGFYSMQK[9] K+8.0142_2_NA_NA	L	Control	Control_1	1	1	1	18700.5	1.1	14.3396	1	1
HDL_C	Q9NZV1	CRIM1	ICPLGFQQDSHGCLICK[2] C+57.0215|[13] C+57.0215|[16] C+57.0215|[17] K+8.0142_3	NA_NA	ICPLGFQQDSHGCLICK[2] C+57.0215|[13] C+57.0215|[16] C+57.0215|[17] K+8.0142_3_NA_NA	L	Control	Control_1	1	1	1	35723.7	1.1	15.2734	1	1
HDL_C	Q9NZV1	CRIM1	QNHLQADNFYQTV_2	NA_NA	QNHLQADNFYQTV_2_NA_NA	L	Control	Control_1	1	1	1	48064.5	1.1	15.7015	1	1
HDL_C	Q9NZV1	CRIM1	VCQPGNLNILVSK[2] C+57.0215|[13] K+8.0142_2	NA_NA	VCQPGNLNILVSK[2] C+57.0215|[13] K+8.0142_2_NA_NA	L	Control	Control_1	1	1	1	39280.9	1.1	15.4104	1	1
HDL_C	Q9NZV1	CRIM1	FSGFYSMQK[9] K+8.0142_2	NA_NA	FSGFYSMQK[9] K+8.0142_2_NA_NA	L	Control	Control_2	2	1	2	16621.7	1.2	14.2349	1	2
HDL_C	Q9NZV1	CRIM1	ICPLGFQQDSHGCLICK[2] C+57.0215|[13] C+57.0215|[16] C+57.0215|[17] K+8.0142_3	NA_NA	ICPLGFQQDSHGCLICK[2] C+57.0215|[13] C+57.0215|[16] C+57.0215|[17] K+8.0142_3_NA_NA	L	Control	Control_2	2	1	2	45471.3	1.2	15.6868	1	2
HDL_C	Q9NZV1	CRIM1	QNHLQADNFYQTV_2	NA_NA	QNHLQADNFYQTV_2_NA_NA	L	Control	Control_2	2	1	2	27262.8	1.2	14.9488	1	2
HDL_C	Q9NZV1	CRIM1	VCQPGNLNILVSK[2] C+57.0215|[13] K+8.0142_2	NA_NA	VCQPGNLNILVSK[2] C+57.0215|[13] K+8.0142_2_NA_NA	L	Control	Control_2	2	1	2	21005	1.2	14.5726	1	2
HDL_C	Q9NZV1	CRIM1	FSGFYSMQK[9] K+8.0142_2	NA_NA	FSGFYSMQK[9] K+8.0142_2_NA_NA	L	Control	Control_3	3	1	3	8381.59	1.3	12.9597	1	3
HDL_C	Q9NZV1	CRIM1	ICPLGFQQDSHGCLICK[2] C+57.0215|[13] C+57.0215|[16] C+57.0215|[17] K+8.0142_3	NA_NA	ICPLGFQQDSHGCLICK[2] C+57.0215|[13] C+57.0215|[16] C+57.0215|[17] K+8.0142_3_NA_NA	L	Control	Control_3	3	1	3	32476.8	1.3	14.9138	1	3
HDL_C	Q9NZV1	CRIM1	QNHLQADNFYQTV_2	NA_NA	QNHLQADNFYQTV_2_NA_NA	L	Control	Control_3	3	1	3	24587.3	1.3	14.5123	1	3
HDL_C	Q9NZV1	CRIM1	VCQPGNLNILVSK[2] C+57.0215|[13] K+8.0142_2	NA_NA	VCQPGNLNILVSK[2] C+57.0215|[13] K+8.0142_2_NA_NA	L	Control	Control_3	3	1	3	19713.5	1.3	14.1936	1	3
HDL_C	Q9NZV1	CRIM1	FSGFYSMQK[9] K+8.0142_2	NA_NA	FSGFYSMQK[9] K+8.0142_2_NA_NA	L	HDL	HDL_1	4	2	4	53741.1	2.4	15.4756	1	4
HDL_C	Q9NZV1	CRIM1	ICPLGFQQDSHGCLICK[2] C+57.0215|[13] C+57.0215|[16] C+57.0215|[17] K+8.0142_3	NA_NA	ICPLGFQQDSHGCLICK[2] C+57.0215|[13] C+57.0215|[16] C+57.0215|[17] K+8.0142_3_NA_NA	L	HDL	HDL_1	4	2	4	256313	2.4	17.7294	1	4
HDL_C	Q9NZV1	CRIM1	QNHLQADNFYQTV_2	NA_NA	QNHLQADNFYQTV_2_NA_NA	L	HDL	HDL_1	4	2	4	104388	2.4	16.4334	1	4
HDL_C	Q9NZV1	CRIM1	VCQPGNLNILVSK[2] C+57.0215|[13] K+8.0142_2	NA_NA	VCQPGNLNILVSK[2] C+57.0215|[13] K+8.0142_2_NA_NA	L	HDL	HDL_1	4	2	4	208277	2.4	17.43	1	4
HDL_C	Q9NZV1	CRIM1	FSGFYSMQK[9] K+8.0142_2	NA_NA	FSGFYSMQK[9] K+8.0142_2_NA_NA	L	HDL	HDL_2	5	2	5	106967	2.5	16.7694	1	5
HDL_C	Q9NZV1	CRIM1	ICPLGFQQDSHGCLICK[2] C+57.0215|[13] C+57.0215|[16] C+57.0215|[17] K+8.0142_3	NA_NA	ICPLGFQQDSHGCLICK[2] C+57.0215|[13] C+57.0215|[16] C+57.0215|[17] K+8.0142_3_NA_NA	L	HDL	HDL_2	5	2	5	181088	2.5	17.5289	1	5
HDL_C	Q9NZV1	CRIM1	QNHLQADNFYQTV_2	NA_NA	QNHLQADNFYQTV_2_NA_NA	L	HDL	HDL_2	5	2	5	220068	2.5	17.8102	1	5
HDL_C	Q9NZV1	CRIM1	VCQPGNLNILVSK[2] C+57.0215|[13] K+8.0142_2	NA_NA	VCQPGNLNILVSK[2] C+57.0215|[13] K+8.0142_2_NA_NA	L	HDL	HDL_2	5	2	5	524965	2.5	19.0645	1	5
HDL_C	Q9NZV1	CRIM1	FSGFYSMQK[9] K+8.0142_2	NA_NA	FSGFYSMQK[9] K+8.0142_2_NA_NA	L	HDL	HDL_3	6	2	6	72797.1	2.6	16.089	1	6
HDL_C	Q9NZV1	CRIM1	ICPLGFQQDSHGCLICK[2] C+57.0215|[13] C+57.0215|[16] C+57.0215|[17] K+8.0142_3	NA_NA	ICPLGFQQDSHGCLICK[2] C+57.0215|[13] C+57.0215|[16] C+57.0215|[17] K+8.0142_3_NA_NA	L	HDL	HDL_3	6	2	6	232830	2.6	17.7663	1	6
HDL_C	Q9NZV1	CRIM1	QNHLQADNFYQTV_2	NA_NA	QNHLQADNFYQTV_2_NA_NA	L	HDL	HDL_3	6	2	6	80898.4	2.6	16.2412	1	6
HDL_C	Q9NZV1	CRIM1	VCQPGNLNILVSK[2] C+57.0215|[13] K+8.0142_2	NA_NA	VCQPGNLNILVSK[2] C+57.0215|[13] K+8.0142_2_NA_NA	L	HDL	HDL_3	6	2	6	72852.2	2.6	16.0901	1	6
HDL_C	Q9P246	STIM2	HITIEDLWK_2	NA_NA	HITIEDLWK_2_NA_NA	L	Control	Control_1	1	1	1	565528	1.1	19.2581	1	1
HDL_C	Q9P246	STIM2	HITIEDLWK_2	NA_NA	HITIEDLWK_2_NA_NA	L	Control	Control_2	2	1	2	657964	1.2	19.5418	1	2
HDL_C	Q9P246	STIM2	HITIEDLWK_2	NA_NA	HITIEDLWK_2_NA_NA	L	Control	Control_3	3	1	3	702442	1.3	19.3487	1	3
HDL_C	Q9P246	STIM2	HITIEDLWK_2	NA_NA	HITIEDLWK_2_NA_NA	L	HDL	HDL_1	4	2	4	2.13462e+06	2.4	20.7874	1	4
HDL_C	Q9P246	STIM2	HITIEDLWK_2	NA_NA	HITIEDLWK_2_NA_NA	L	HDL	HDL_2	5	2	5	446173	2.5	18.8298	1	5
HDL_C	Q9P246	STIM2	HITIEDLWK_2	NA_NA	HITIEDLWK_2_NA_NA	L	HDL	HDL_3	6	2	6	1.4904e+06	2.6	20.4447	1	6
HDL_C	Q9ULT8	HECD1	LIYESR_2	NA_NA	LIYESR_2_NA_NA	L	Control	Control_1	1	1	1	21612.5	1.1	14.5484	1	1
HDL_C	Q9ULT8	HECD1	LIYESR_2	NA_NA	LIYESR_2_NA_NA	L	Control	Control_2	2	1	2	46682.3	1.2	15.7247	1	2
HDL_C	Q9ULT8	HECD1	LIYESR_2	NA_NA	LIYESR_2_NA_NA	L	Control	Control_3	3	1	3	45919.9	1.3	15.4135	1	3
HDL_C	Q9ULT8	HECD1	LIYESR_2	NA_NA	LIYESR_2_NA_NA	L	HDL	HDL_1	4	2	4	90251	2.4	16.2235	1	4
HDL_C	Q9ULT8	HECD1	LIYESR_2	NA_NA	LIYESR_2_NA_NA	L	HDL	HDL_2	5	2	5	192358	2.5	17.616	1	5
HDL_C	Q9ULT8	HECD1	LIYESR_2	NA_NA	LIYESR_2_NA_NA	L	HDL	HDL_3	6	2	6	96658.8	2.6	16.498	1	6
HDL_C	Q9UNN8	EPCR	TLAFPLTIR[9] R+10.0083_2	NA_NA	TLAFPLTIR[9] R+10.0083_2_NA_NA	L	Control	Control_1	1	1	1	44745	1.1	15.5982	1	1
HDL_C	Q9UNN8	EPCR	TQSGLQSYLLQFHGLVR[17] R+10.0083_3	NA_NA	TQSGLQSYLLQFHGLVR[17] R+10.0083_3_NA_NA	L	Control	Control_1	1	1	1	338455	1.1	18.5174	1	1
HDL_C	Q9UNN8	EPCR	TLAFPLTIR[9] R+10.0083_2	NA_NA	TLAFPLTIR[9] R+10.0083_2_NA_NA	L	Control	Control_2	2	1	2	90920	1.2	16.6864	1	2
HDL_C	Q9UNN8	EPCR	TQSGLQSYLLQFHGLVR[17] R+10.0083_3	NA_NA	TQSGLQSYLLQFHGLVR[17] R+10.0083_3_NA_NA	L	Control	Control_2	2	1	2	365373	1.2	18.6931	1	2
HDL_C	Q9UNN8	EPCR	TLAFPLTIR[9] R+10.0083_2	NA_NA	TLAFPLTIR[9] R+10.0083_2_NA_NA	L	Control	Control_3	3	1	3	75640.9	1.3	16.1336	1	3
HDL_C	Q9UNN8	EPCR	TQSGLQSYLLQFHGLVR[17] R+10.0083_3	NA_NA	TQSGLQSYLLQFHGLVR[17] R+10.0083_3_NA_NA	L	Control	Control_3	3	1	3	393654	1.3	18.5132	1	3
HDL_C	Q9UNN8	EPCR	TLAFPLTIR[9] R+10.0083_2	NA_NA	TLAFPLTIR[9] R+10.0083_2_NA_NA	L	HDL	HDL_1	4	2	4	1.14946e+06	2.4	19.8943	1	4
HDL_C	Q9UNN8	EPCR	TQSGLQSYLLQFHGLVR[17] R+10.0083_3	NA_NA	TQSGLQSYLLQFHGLVR[17] R+10.0083_3_NA_NA	L	HDL	HDL_1	4	2	4	1.93575e+06	2.4	20.6463	1	4
HDL_C	Q9UNN8	EPCR	TLAFPLTIR[9] R+10.0083_2	NA_NA	TLAFPLTIR[9] R+10.0083_2_NA_NA	L	HDL	HDL_2	5	2	5	1.16236e+06	2.5	20.2112	1	5
HDL_C	Q9UNN8	EPCR	TQSGLQSYLLQFHGLVR[17] R+10.0083_3	NA_NA	TQSGLQSYLLQFHGLVR[17] R+10.0083_3_NA_NA	L	HDL	HDL_2	5	2	5	107248	2.5	16.7732	1	5
HDL_C	Q9UNN8	EPCR	TLAFPLTIR[9] R+10.0083_2	NA_NA	TLAFPLTIR[9] R+10.0083_2_NA_NA	L	HDL	HDL_3	6	2	6	1.10885e+06	2.6	20.018	1	6
HDL_C	Q9UNN8	EPCR	TQSGLQSYLLQFHGLVR[17] R+10.0083_3	NA_NA	TQSGLQSYLLQFHGLVR[17] R+10.0083_3_NA_NA	L	HDL	HDL_3	6	2	6	1.61422e+06	2.6	20.5598	1	6
HDL_C	O14786	NRP1	LNTQSTYSEA_2	NA_NA	LNTQSTYSEA_2_NA_NA	L	Control	Control_1	1	1	1	NA	1.1	NA	1	1
HDL_C	O14786	NRP1	TGPIQDHTGDGNFIYSQADENQK[23] K+8.0142_3	NA_NA	TGPIQDHTGDGNFIYSQADENQK[23] K+8.0142_3_NA_NA	L	Control	Control_1	1	1	1	502043	1.1	19.0863	1	1
HDL_C	O14786	NRP1	LNTQSTYSEA_2	NA_NA	LNTQSTYSEA_2_NA_NA	L	Control	Control_2	2	1	2	NA	1.2	NA	1	2
HDL_C	O14786	NRP1	TGPIQDHTGDGNFIYSQADENQK[23] K+8.0142_3	NA_NA	TGPIQDHTGDGNFIYSQADENQK[23] K+8.0142_3_NA_NA	L	Control	Control_2	2	1	2	978644	1.2	20.1146	1	2
HDL_C	O14786	NRP1	LNTQSTYSEA_2	NA_NA	LNTQSTYSEA_2_NA_NA	L	Control	Control_3	3	1	3	NA	1.3	NA	1	3
HDL_C	O14786	NRP1	TGPIQDHTGDGNFIYSQADENQK[23] K+8.0142_3	NA_NA	TGPIQDHTGDGNFIYSQADENQK[23] K+8.0142_3_NA_NA	L	Control	Control_3	3	1	3	808238	1.3	19.5511	1	3
HDL_C	O14786	NRP1	LNTQSTYSEA_2	NA_NA	LNTQSTYSEA_2_NA_NA	L	HDL	HDL_1	4	2	4	4775.71	2.4	11.9833	1	4
HDL_C	O14786	NRP1	TGPIQDHTGDGNFIYSQADENQK[23] K+8.0142_3	NA_NA	TGPIQDHTGDGNFIYSQADENQK[23] K+8.0142_3_NA_NA	L	HDL	HDL_1	4	2	4	1.766e+06	2.4	20.5139	1	4
HDL_C	O14786	NRP1	LNTQSTYSEA_2	NA_NA	LNTQSTYSEA_2_NA_NA	L	HDL	HDL_2	5	2	5	107471	2.5	16.7762	1	5
HDL_C	O14786	NRP1	TGPIQDHTGDGNFIYSQADENQK[23] K+8.0142_3	NA_NA	TGPIQDHTGDGNFIYSQADENQK[23] K+8.0142_3_NA_NA	L	HDL	HDL_2	5	2	5	2.4646e+06	2.5	21.2955	1	5
HDL_C	O14786	NRP1	LNTQSTYSEA_2	NA_NA	LNTQSTYSEA_2_NA_NA	L	HDL	HDL_3	6	2	6	NA	2.6	NA	1	6
HDL_C	O14786	NRP1	TGPIQDHTGDGNFIYSQADENQK[23] K+8.0142_3	NA_NA	TGPIQDHTGDGNFIYSQADENQK[23] K+8.0142_3_NA_NA	L	HDL	HDL_3	6	2	6	1.57854e+06	2.6	20.5276	1	6
HDL_C	P02751	FINC	FGFCPMAAHEEICTTNEGVMYR[4] C+57.0215|[13] C+57.0215|[20] M+15.9949_3	NA_NA	FGFCPMAAHEEICTTNEGVMYR[4] C+57.0215|[13] C+57.0215|[20] M+15.9949_3_NA_NA	L	Control	Control_1	1	1	1	168145	1.1	17.5082	1	1
HDL_C	P02751	FINC	HYQINQQWER_2	NA_NA	HYQINQQWER_2_NA_NA	L	Control	Control_1	1	1	1	104816	1.1	16.8263	1	1
HDL_C	P02751	FINC	ISCTIANRCHEGGQSYK[3] C+57.0215|[9] C+57.0215_3	NA_NA	ISCTIANRCHEGGQSYK[3] C+57.0215|[9] C+57.0215_3_NA_NA	L	Control	Control_1	1	1	1	14749.8	1.1	13.9972	1	1
HDL_C	P02751	FINC	ITGYIIK_2	NA_NA	ITGYIIK_2_NA_NA	L	Control	Control_1	1	1	1	2586.59	1.1	11.4857	1	1
HDL_C	P02751	FINC	SEPLIGR_2	NA_NA	SEPLIGR_2_NA_NA	L	Control	Control_1	1	1	1	91997.6	1.1	16.6381	1	1
HDL_C	P02751	FINC	SSPVVIDASTAIDAPSNLR_2	NA_NA	SSPVVIDASTAIDAPSNLR_2_NA_NA	L	Control	Control_1	1	1	1	203474	1.1	17.7833	1	1
HDL_C	P02751	FINC	SSPVVIDASTAIDAPSNLR_3	NA_NA	SSPVVIDASTAIDAPSNLR_3_NA_NA	L	Control	Control_1	1	1	1	55348.1	1.1	15.9051	1	1
HDL_C	P02751	FINC	SYTITGLQPGTDYK_2	NA_NA	SYTITGLQPGTDYK_2_NA_NA	L	Control	Control_1	1	1	1	544104	1.1	19.2023	1	1
HDL_C	P02751	FINC	TYHVGEQWQK_2	NA_NA	TYHVGEQWQK_2_NA_NA	L	Control	Control_1	1	1	1	216028	1.1	17.8697	1	1
HDL_C	P02751	FINC	TYHVGEQWQK_3	NA_NA	TYHVGEQWQK_3_NA_NA	L	Control	Control_1	1	1	1	94067.5	1.1	16.6702	1	1
HDL_C	P02751	FINC	WCGTTQNYDADQK[2] C+57.0215_2	NA_NA	WCGTTQNYDADQK[2] C+57.0215_2_NA_NA	L	Control	Control_1	1	1	1	146019	1.1	17.3046	1	1
HDL_C	P02751	FINC	WLPSSSPVTGYR_2	NA_NA	WLPSSSPVTGYR_2_NA_NA	L	Control	Control_1	1	1	1	191542	1.1	17.6961	1	1
HDL_C	P02751	FINC	YQCYCYGR[3] C+57.0215|[5] C+57.0215_2	NA_NA	YQCYCYGR[3] C+57.0215|[5] C+57.0215_2_NA_NA	L	Control	Control_1	1	1	1	55634	1.1	15.9125	1	1
HDL_C	P02751	FINC	YTGNTYRVGDTYERPK_3	NA_NA	YTGNTYRVGDTYERPK_3_NA_NA	L	Control	Control_1	1	1	1	61468.5	1.1	16.0564	1	1
HDL_C	P02751	FINC	YTGNTYRVGDTYERPK_4	NA_NA	YTGNTYRVGDTYERPK_4_NA_NA	L	Control	Control_1	1	1	1	NA	1.1	NA	1	1
HDL_C	P02751	FINC	FGFCPMAAHEEICTTNEGVMYR[4] C+57.0215|[13] C+57.0215|[20] M+15.9949_3	NA_NA	FGFCPMAAHEEICTTNEGVMYR[4] C+57.0215|[13] C+57.0215|[20] M+15.9949_3_NA_NA	L	Control	Control_2	2	1	2	157879	1.2	17.4826	1	2
HDL_C	P02751	FINC	HYQINQQWER_2	NA_NA	HYQINQQWER_2_NA_NA	L	Control	Control_2	2	1	2	311427	1.2	18.4627	1	2
HDL_C	P02751	FINC	ISCTIANRCHEGGQSYK[3] C+57.0215|[9] C+57.0215_3	NA_NA	ISCTIANRCHEGGQSYK[3] C+57.0215|[9] C+57.0215_3_NA_NA	L	Control	Control_2	2	1	2	180982	1.2	17.6796	1	2
HDL_C	P02751	FINC	ITGYIIK_2	NA_NA	ITGYIIK_2_NA_NA	L	Control	Control_2	2	1	2	25275.1	1.2	14.8396	1	2
HDL_C	P02751	FINC	SEPLIGR_2	NA_NA	SEPLIGR_2_NA_NA	L	Control	Control_2	2	1	2	178641	1.2	17.6608	1	2
HDL_C	P02751	FINC	SSPVVIDASTAIDAPSNLR_2	NA_NA	SSPVVIDASTAIDAPSNLR_2_NA_NA	L	Control	Control_2	2	1	2	96833	1.2	16.7773	1	2
HDL_C	P02751	FINC	SSPVVIDASTAIDAPSNLR_3	NA_NA	SSPVVIDASTAIDAPSNLR_3_NA_NA	L	Control	Control_2	2	1	2	31712.8	1.2	15.1669	1	2
HDL_C	P02751	FINC	SYTITGLQPGTDYK_2	NA_NA	SYTITGLQPGTDYK_2_NA_NA	L	Control	Control_2	2	1	2	920153	1.2	20.0257	1	2
HDL_C	P02751	FINC	TYHVGEQWQK_2	NA_NA	TYHVGEQWQK_2_NA_NA	L	Control	Control_2	2	1	2	460520	1.2	19.027	1	2
HDL_C	P02751	FINC	TYHVGEQWQK_3	NA_NA	TYHVGEQWQK_3_NA_NA	L	Control	Control_2	2	1	2	213305	1.2	17.9167	1	2
HDL_C	P02751	FINC	WCGTTQNYDADQK[2] C+57.0215_2	NA_NA	WCGTTQNYDADQK[2] C+57.0215_2_NA_NA	L	Control	Control_2	2	1	2	528686	1.2	19.2262	1	2
HDL_C	P02751	FINC	WLPSSSPVTGYR_2	NA_NA	WLPSSSPVTGYR_2_NA_NA	L	Control	Control_2	2	1	2	238088	1.2	18.0753	1	2
HDL_C	P02751	FINC	YQCYCYGR[3] C+57.0215|[5] C+57.0215_2	NA_NA	YQCYCYGR[3] C+57.0215|[5] C+57.0215_2_NA_NA	L	Control	Control_2	2	1	2	117458	1.2	17.0559	1	2
HDL_C	P02751	FINC	YTGNTYRVGDTYERPK_3	NA_NA	YTGNTYRVGDTYERPK_3_NA_NA	L	Control	Control_2	2	1	2	300986	1.2	18.4135	1	2
HDL_C	P02751	FINC	YTGNTYRVGDTYERPK_4	NA_NA	YTGNTYRVGDTYERPK_4_NA_NA	L	Control	Control_2	2	1	2	126860	1.2	17.167	1	2
HDL_C	P02751	FINC	FGFCPMAAHEEICTTNEGVMYR[4] C+57.0215|[13] C+57.0215|[20] M+15.9949_3	NA_NA	FGFCPMAAHEEICTTNEGVMYR[4] C+57.0215|[13] C+57.0215|[20] M+15.9949_3_NA_NA	L	Control	Control_3	3	1	3	164571	1.3	17.255	1	3
HDL_C	P02751	FINC	HYQINQQWER_2	NA_NA	HYQINQQWER_2_NA_NA	L	Control	Control_3	3	1	3	164410	1.3	17.2536	1	3
HDL_C	P02751	FINC	ISCTIANRCHEGGQSYK[3] C+57.0215|[9] C+57.0215_3	NA_NA	ISCTIANRCHEGGQSYK[3] C+57.0215|[9] C+57.0215_3_NA_NA	L	Control	Control_3	3	1	3	3559.69	1.3	11.7242	1	3
HDL_C	P02751	FINC	ITGYIIK_2	NA_NA	ITGYIIK_2_NA_NA	L	Control	Control_3	3	1	3	8216.03	1.3	12.9309	1	3
HDL_C	P02751	FINC	SEPLIGR_2	NA_NA	SEPLIGR_2_NA_NA	L	Control	Control_3	3	1	3	88099.7	1.3	16.3535	1	3
HDL_C	P02751	FINC	SSPVVIDASTAIDAPSNLR_2	NA_NA	SSPVVIDASTAIDAPSNLR_2_NA_NA	L	Control	Control_3	3	1	3	179467	1.3	17.38	1	3
HDL_C	P02751	FINC	SSPVVIDASTAIDAPSNLR_3	NA_NA	SSPVVIDASTAIDAPSNLR_3_NA_NA	L	Control	Control_3	3	1	3	87809.4	1.3	16.3488	1	3
HDL_C	P02751	FINC	SYTITGLQPGTDYK_2	NA_NA	SYTITGLQPGTDYK_2_NA_NA	L	Control	Control_3	3	1	3	532995	1.3	18.9504	1	3
HDL_C	P02751	FINC	TYHVGEQWQK_2	NA_NA	TYHVGEQWQK_2_NA_NA	L	Control	Control_3	3	1	3	208602	1.3	17.5971	1	3
HDL_C	P02751	FINC	TYHVGEQWQK_3	NA_NA	TYHVGEQWQK_3_NA_NA	L	Control	Control_3	3	1	3	81719.8	1.3	16.2451	1	3
HDL_C	P02751	FINC	WCGTTQNYDADQK[2] C+57.0215_2	NA_NA	WCGTTQNYDADQK[2] C+57.0215_2_NA_NA	L	Control	Control_3	3	1	3	51091.3	1.3	15.5675	1	3
HDL_C	P02751	FINC	WLPSSSPVTGYR_2	NA_NA	WLPSSSPVTGYR_2_NA_NA	L	Control	Control_3	3	1	3	223519	1.3	17.6967	1	3
HDL_C	P02751	FINC	YQCYCYGR[3] C+57.0215|[5] C+57.0215_2	NA_NA	YQCYCYGR[3] C+57.0215|[5] C+57.0215_2_NA_NA	L	Control	Control_3	3	1	3	52701.6	1.3	15.6122	1	3
HDL_C	P02751	FINC	YTGNTYRVGDTYERPK_3	NA_NA	YTGNTYRVGDTYERPK_3_NA_NA	L	Control	Control_3	3	1	3	21048.7	1.3	14.2881	1	3
HDL_C	P02751	FINC	YTGNTYRVGDTYERPK_4	NA_NA	YTGNTYRVGDTYERPK_4_NA_NA	L	Control	Control_3	3	1	3	6791.02	1.3	12.6561	1	3
HDL_C	P02751	FINC	FGFCPMAAHEEICTTNEGVMYR[4] C+57.0215|[13] C+57.0215|[20] M+15.9949_3	NA_NA	FGFCPMAAHEEICTTNEGVMYR[4] C+57.0215|[13] C+57.0215|[20] M+15.9949_3_NA_NA	L	HDL	HDL_1	4	2	4	291479	2.4	17.9148	1	4
HDL_C	P02751	FINC	HYQINQQWER_2	NA_NA	HYQINQQWER_2_NA_NA	L	HDL	HDL_1	4	2	4	311389	2.4	18.0102	1	4
HDL_C	P02751	FINC	ISCTIANRCHEGGQSYK[3] C+57.0215|[9] C+57.0215_3	NA_NA	ISCTIANRCHEGGQSYK[3] C+57.0215|[9] C+57.0215_3_NA_NA	L	HDL	HDL_1	4	2	4	44787.5	2.4	15.2126	1	4
HDL_C	P02751	FINC	ITGYIIK_2	NA_NA	ITGYIIK_2_NA_NA	L	HDL	HDL_1	4	2	4	27364.2	2.4	14.5018	1	4
HDL_C	P02751	FINC	SEPLIGR_2	NA_NA	SEPLIGR_2_NA_NA	L	HDL	HDL_1	4	2	4	114675	2.4	16.569	1	4
HDL_C	P02751	FINC	SSPVVIDASTAIDAPSNLR_2	NA_NA	SSPVVIDASTAIDAPSNLR_2_NA_NA	L	HDL	HDL_1	4	2	4	341897	2.4	18.145	1	4
HDL_C	P02751	FINC	SSPVVIDASTAIDAPSNLR_3	NA_NA	SSPVVIDASTAIDAPSNLR_3_NA_NA	L	HDL	HDL_1	4	2	4	35950	2.4	14.8955	1	4
HDL_C	P02751	FINC	SYTITGLQPGTDYK_2	NA_NA	SYTITGLQPGTDYK_2_NA_NA	L	HDL	HDL_1	4	2	4	798419	2.4	19.3686	1	4
HDL_C	P02751	FINC	TYHVGEQWQK_2	NA_NA	TYHVGEQWQK_2_NA_NA	L	HDL	HDL_1	4	2	4	381612	2.4	18.3036	1	4
HDL_C	P02751	FINC	TYHVGEQWQK_3	NA_NA	TYHVGEQWQK_3_NA_NA	L	HDL	HDL_1	4	2	4	155806	2.4	17.0112	1	4
HDL_C	P02751	FINC	WCGTTQNYDADQK[2] C+57.0215_2	NA_NA	WCGTTQNYDADQK[2] C+57.0215_2_NA_NA	L	HDL	HDL_1	4	2	4	197806	2.4	17.3555	1	4
HDL_C	P02751	FINC	WLPSSSPVTGYR_2	NA_NA	WLPSSSPVTGYR_2_NA_NA	L	HDL	HDL_1	4	2	4	392544	2.4	18.3443	1	4
HDL_C	P02751	FINC	YQCYCYGR[3] C+57.0215|[5] C+57.0215_2	NA_NA	YQCYCYGR[3] C+57.0215|[5] C+57.0215_2_NA_NA	L	HDL	HDL_1	4	2	4	110422	2.4	16.5145	1	4
HDL_C	P02751	FINC	YTGNTYRVGDTYERPK_3	NA_NA	YTGNTYRVGDTYERPK_3_NA_NA	L	HDL	HDL_1	4	2	4	39231.1	2.4	15.0215	1	4
HDL_C	P02751	FINC	YTGNTYRVGDTYERPK_4	NA_NA	YTGNTYRVGDTYERPK_4_NA_NA	L	HDL	HDL_1	4	2	4	7102.91	2.4	12.556	1	4
HDL_C	P02751	FINC	FGFCPMAAHEEICTTNEGVMYR[4] C+57.0215|[13] C+57.0215|[20] M+15.9949_3	NA_NA	FGFCPMAAHEEICTTNEGVMYR[4] C+57.0215|[13] C+57.0215|[20] M+15.9949_3_NA_NA	L	HDL	HDL_2	5	2	5	NA	2.5	NA	1	5
HDL_C	P02751	FINC	HYQINQQWER_2	NA_NA	HYQINQQWER_2_NA_NA	L	HDL	HDL_2	5	2	5	13950.2	2.5	13.8306	1	5
HDL_C	P02751	FINC	ISCTIANRCHEGGQSYK[3] C+57.0215|[9] C+57.0215_3	NA_NA	ISCTIANRCHEGGQSYK[3] C+57.0215|[9] C+57.0215_3_NA_NA	L	HDL	HDL_2	5	2	5	3172.17	2.5	11.6939	1	5
HDL_C	P02751	FINC	ITGYIIK_2	NA_NA	ITGYIIK_2_NA_NA	L	HDL	HDL_2	5	2	5	96751.4	2.5	16.6246	1	5
HDL_C	P02751	FINC	SEPLIGR_2	NA_NA	SEPLIGR_2_NA_NA	L	HDL	HDL_2	5	2	5	436911	2.5	18.7996	1	5
HDL_C	P02751	FINC	SSPVVIDASTAIDAPSNLR_2	NA_NA	SSPVVIDASTAIDAPSNLR_2_NA_NA	L	HDL	HDL_2	5	2	5	1.22713e+06	2.5	20.2895	1	5
HDL_C	P02751	FINC	SSPVVIDASTAIDAPSNLR_3	NA_NA	SSPVVIDASTAIDAPSNLR_3_NA_NA	L	HDL	HDL_2	5	2	5	51518.1	2.5	15.7154	1	5
HDL_C	P02751	FINC	SYTITGLQPGTDYK_2	NA_NA	SYTITGLQPGTDYK_2_NA_NA	L	HDL	HDL_2	5	2	5	2.01723e+06	2.5	21.0065	1	5
HDL_C	P02751	FINC	TYHVGEQWQK_2	NA_NA	TYHVGEQWQK_2_NA_NA	L	HDL	HDL_2	5	2	5	63020.2	2.5	16.0061	1	5
HDL_C	P02751	FINC	TYHVGEQWQK_3	NA_NA	TYHVGEQWQK_3_NA_NA	L	HDL	HDL_2	5	2	5	3527.04	2.5	11.8468	1	5
HDL_C	P02751	FINC	WCGTTQNYDADQK[2] C+57.0215_2	NA_NA	WCGTTQNYDADQK[2] C+57.0215_2_NA_NA	L	HDL	HDL_2	5	2	5	555804	2.5	19.1468	1	5
HDL_C	P02751	FINC	WLPSSSPVTGYR_2	NA_NA	WLPSSSPVTGYR_2_NA_NA	L	HDL	HDL_2	5	2	5	631034	2.5	19.33	1	5
HDL_C	P02751	FINC	YQCYCYGR[3] C+57.0215|[5] C+57.0215_2	NA_NA	YQCYCYGR[3] C+57.0215|[5] C+57.0215_2_NA_NA	L	HDL	HDL_2	5	2	5	319906	2.5	18.3499	1	5
HDL_C	P02751	FINC	YTGNTYRVGDTYERPK_3	NA_NA	YTGNTYRVGDTYERPK_3_NA_NA	L	HDL	HDL_2	5	2	5	30040.2	2.5	14.9372	1	5
HDL_C	P02751	FINC	YTGNTYRVGDTYERPK_4	NA_NA	YTGNTYRVGDTYERPK_4_NA_NA	L	HDL	HDL_2	5	2	5	NA	2.5	NA	1	5
HDL_C	P02751	FINC	FGFCPMAAHEEICTTNEGVMYR[4] C+57.0215|[13] C+57.0215|[20] M+15.9949_3	NA_NA	FGFCPMAAHEEICTTNEGVMYR[4] C+57.0215|[13] C+57.0215|[20] M+15.9949_3_NA_NA	L	HDL	HDL_3	6	2	6	291526	2.6	18.0907	1	6
HDL_C	P02751	FINC	HYQINQQWER_2	NA_NA	HYQINQQWER_2_NA_NA	L	HDL	HDL_3	6	2	6	200690	2.6	17.552	1	6
HDL_C	P02751	FINC	ISCTIANRCHEGGQSYK[3] C+57.0215|[9] C+57.0215_3	NA_NA	ISCTIANRCHEGGQSYK[3] C+57.0215|[9] C+57.0215_3_NA_NA	L	HDL	HDL_3	6	2	6	NA	2.6	NA	1	6
HDL_C	P02751	FINC	ITGYIIK_2	NA_NA	ITGYIIK_2_NA_NA	L	HDL	HDL_3	6	2	6	42191.4	2.6	15.3021	1	6
HDL_C	P02751	FINC	SEPLIGR_2	NA_NA	SEPLIGR_2_NA_NA	L	HDL	HDL_3	6	2	6	167651	2.6	17.2925	1	6
HDL_C	P02751	FINC	SSPVVIDASTAIDAPSNLR_2	NA_NA	SSPVVIDASTAIDAPSNLR_2_NA_NA	L	HDL	HDL_3	6	2	6	376041	2.6	18.4579	1	6
HDL_C	P02751	FINC	SSPVVIDASTAIDAPSNLR_3	NA_NA	SSPVVIDASTAIDAPSNLR_3_NA_NA	L	HDL	HDL_3	6	2	6	328129	2.6	18.2613	1	6
HDL_C	P02751	FINC	SYTITGLQPGTDYK_2	NA_NA	SYTITGLQPGTDYK_2_NA_NA	L	HDL	HDL_3	6	2	6	1.02956e+06	2.6	19.911	1	6
HDL_C	P02751	FINC	TYHVGEQWQK_2	NA_NA	TYHVGEQWQK_2_NA_NA	L	HDL	HDL_3	6	2	6	205049	2.6	17.583	1	6
HDL_C	P02751	FINC	TYHVGEQWQK_3	NA_NA	TYHVGEQWQK_3_NA_NA	L	HDL	HDL_3	6	2	6	116231	2.6	16.764	1	6
HDL_C	P02751	FINC	WCGTTQNYDADQK[2] C+57.0215_2	NA_NA	WCGTTQNYDADQK[2] C+57.0215_2_NA_NA	L	HDL	HDL_3	6	2	6	483543	2.6	18.8207	1	6
HDL_C	P02751	FINC	WLPSSSPVTGYR_2	NA_NA	WLPSSSPVTGYR_2_NA_NA	L	HDL	HDL_3	6	2	6	438826	2.6	18.6807	1	6
HDL_C	P02751	FINC	YQCYCYGR[3] C+57.0215|[5] C+57.0215_2	NA_NA	YQCYCYGR[3] C+57.0215|[5] C+57.0215_2_NA_NA	L	HDL	HDL_3	6	2	6	120002	2.6	16.8101	1	6
HDL_C	P02751	FINC	YTGNTYRVGDTYERPK_3	NA_NA	YTGNTYRVGDTYERPK_3_NA_NA	L	HDL	HDL_3	6	2	6	87912.3	2.6	16.3612	1	6
HDL_C	P02751	FINC	YTGNTYRVGDTYERPK_4	NA_NA	YTGNTYRVGDTYERPK_4_NA_NA	L	HDL	HDL_3	6	2	6	33434.9	2.6	14.9665	1	6
HDL_C	P29317	EPHA2	DQVNTVGIPI_2	NA_NA	DQVNTVGIPI_2_NA_NA	L	Control	Control_1	1	1	1	125252	1.1	17.0833	1	1
HDL_C	P29317	EPHA2	IAYSLLGLK[9] K+8.0142_2	NA_NA	IAYSLLGLK[9] K+8.0142_2_NA_NA	L	Control	Control_1	1	1	1	201144	1.1	17.7667	1	1
HDL_C	P29317	EPHA2	MHCAVDGEWLVPIGQCLCQAGYEK[3] C+57.0215|[16] C+57.0215|[18] C+57.0215|[24] K+8.0142_3	NA_NA	MHCAVDGEWLVPIGQCLCQAGYEK[3] C+57.0215|[16] C+57.0215|[18] C+57.0215|[24] K+8.0142_3_NA_NA	L	Control	Control_1	1	1	1	101138	1.1	16.7748	1	1
HDL_C	P29317	EPHA2	NGVSGLVTSR[10] R+10.0083_2	NA_NA	NGVSGLVTSR[10] R+10.0083_2_NA_NA	L	Control	Control_1	1	1	1	319815	1.1	18.4357	1	1
HDL_C	P29317	EPHA2	QSPEDVYFSK[10] K+8.0142_2	NA_NA	QSPEDVYFSK[10] K+8.0142_2_NA_NA	L	Control	Control_1	1	1	1	383397	1.1	18.6973	1	1
HDL_C	P29317	EPHA2	RIAYSLLGLK[1] R+10.0083|[10] K+8.0142_2	NA_NA	RIAYSLLGLK[1] R+10.0083|[10] K+8.0142_2_NA_NA	L	Control	Control_1	1	1	1	117963	1.1	16.9968	1	1
HDL_C	P29317	EPHA2	SEQLKPLK[5] K+8.0142|[8] K+8.0142_2	NA_NA	SEQLKPLK[5] K+8.0142|[8] K+8.0142_2_NA_NA	L	Control	Control_1	1	1	1	60005	1.1	16.0216	1	1
HDL_C	P29317	EPHA2	TASVSINQTEPPK[13] K+8.0142_2	NA_NA	TASVSINQTEPPK[13] K+8.0142_2_NA_NA	L	Control	Control_1	1	1	1	79506.4	1.1	16.4276	1	1
HDL_C	P29317	EPHA2	TYVDPHTYEDPNQAVLK[17] K+8.0142_2	NA_NA	TYVDPHTYEDPNQAVLK[17] K+8.0142_2_NA_NA	L	Control	Control_1	1	1	1	373344	1.1	18.659	1	1
HDL_C	P29317	EPHA2	TYVDPHTYEDPNQAVLK[17] K+8.0142_3	NA_NA	TYVDPHTYEDPNQAVLK[17] K+8.0142_3_NA_NA	L	Control	Control_1	1	1	1	1.69907e+06	1.1	20.8451	1	1
HDL_C	P29317	EPHA2	VEDACQACSPGFFK[5] C+57.0215|[8] C+57.0215|[14] K+8.0142_2	NA_NA	VEDACQACSPGFFK[5] C+57.0215|[8] C+57.0215|[14] K+8.0142_2_NA_NA	L	Control	Control_1	1	1	1	429046	1.1	18.8596	1	1
HDL_C	P29317	EPHA2	VIGAGEFGEVYK[12] K+8.0142_2	NA_NA	VIGAGEFGEVYK[12] K+8.0142_2_NA_NA	L	Control	Control_1	1	1	1	1.0585e+06	1.1	20.1624	1	1
HDL_C	P29317	EPHA2	VVQMTNDDIKR[10] K+8.0142|[11] R+10.0083_2	NA_NA	VVQMTNDDIKR[10] K+8.0142|[11] R+10.0083_2_NA_NA	L	Control	Control_1	1	1	1	164474	1.1	17.4763	1	1
HDL_C	P29317	EPHA2	YSEPPHGLTR[10] R+10.0083_2	NA_NA	YSEPPHGLTR[10] R+10.0083_2_NA_NA	L	Control	Control_1	1	1	1	139721	1.1	17.241	1	1
HDL_C	P29317	EPHA2	DQVNTVGIPI_2	NA_NA	DQVNTVGIPI_2_NA_NA	L	Control	Control_2	2	1	2	82549.6	1.2	16.5471	1	2
HDL_C	P29317	EPHA2	IAYSLLGLK[9] K+8.0142_2	NA_NA	IAYSLLGLK[9] K+8.0142_2_NA_NA	L	Control	Control_2	2	1	2	134253	1.2	17.2487	1	2
HDL_C	P29317	EPHA2	MHCAVDGEWLVPIGQCLCQAGYEK[3] C+57.0215|[16] C+57.0215|[18] C+57.0215|[24] K+8.0142_3	NA_NA	MHCAVDGEWLVPIGQCLCQAGYEK[3] C+57.0215|[16] C+57.0215|[18] C+57.0215|[24] K+8.0142_3_NA_NA	L	Control	Control_2	2	1	2	23602.6	1.2	14.7408	1	2
HDL_C	P29317	EPHA2	NGVSGLVTSR[10] R+10.0083_2	NA_NA	NGVSGLVTSR[10] R+10.0083_2_NA_NA	L	Control	Control_2	2	1	2	236649	1.2	18.0665	1	2
HDL_C	P29317	EPHA2	QSPEDVYFSK[10] K+8.0142_2	NA_NA	QSPEDVYFSK[10] K+8.0142_2_NA_NA	L	Control	Control_2	2	1	2	427290	1.2	18.919	1	2
HDL_C	P29317	EPHA2	RIAYSLLGLK[1] R+10.0083|[10] K+8.0142_2	NA_NA	RIAYSLLGLK[1] R+10.0083|[10] K+8.0142_2_NA_NA	L	Control	Control_2	2	1	2	145048	1.2	17.3603	1	2
HDL_C	P29317	EPHA2	SEQLKPLK[5] K+8.0142|[8] K+8.0142_2	NA_NA	SEQLKPLK[5] K+8.0142|[8] K+8.0142_2_NA_NA	L	Control	Control_2	2	1	2	47385.9	1.2	15.7463	1	2
HDL_C	P29317	EPHA2	TASVSINQTEPPK[13] K+8.0142_2	NA_NA	TASVSINQTEPPK[13] K+8.0142_2_NA_NA	L	Control	Control_2	2	1	2	53382.1	1.2	15.9182	1	2
HDL_C	P29317	EPHA2	TYVDPHTYEDPNQAVLK[17] K+8.0142_2	NA_NA	TYVDPHTYEDPNQAVLK[17] K+8.0142_2_NA_NA	L	Control	Control_2	2	1	2	510775	1.2	19.1765	1	2
HDL_C	P29317	EPHA2	TYVDPHTYEDPNQAVLK[17] K+8.0142_3	NA_NA	TYVDPHTYEDPNQAVLK[17] K+8.0142_3_NA_NA	L	Control	Control_2	2	1	2	2.00692e+06	1.2	21.1507	1	2
HDL_C	P29317	EPHA2	VEDACQACSPGFFK[5] C+57.0215|[8] C+57.0215|[14] K+8.0142_2	NA_NA	VEDACQACSPGFFK[5] C+57.0215|[8] C+57.0215|[14] K+8.0142_2_NA_NA	L	Control	Control_2	2	1	2	543435	1.2	19.2659	1	2
HDL_C	P29317	EPHA2	VIGAGEFGEVYK[12] K+8.0142_2	NA_NA	VIGAGEFGEVYK[12] K+8.0142_2_NA_NA	L	Control	Control_2	2	1	2	952953	1.2	20.0762	1	2
HDL_C	P29317	EPHA2	VVQMTNDDIKR[10] K+8.0142|[11] R+10.0083_2	NA_NA	VVQMTNDDIKR[10] K+8.0142|[11] R+10.0083_2_NA_NA	L	Control	Control_2	2	1	2	172596	1.2	17.6112	1	2
HDL_C	P29317	EPHA2	YSEPPHGLTR[10] R+10.0083_2	NA_NA	YSEPPHGLTR[10] R+10.0083_2_NA_NA	L	Control	Control_2	2	1	2	160788	1.2	17.5089	1	2
HDL_C	P29317	EPHA2	DQVNTVGIPI_2	NA_NA	DQVNTVGIPI_2_NA_NA	L	Control	Control_3	3	1	3	113547	1.3	16.7196	1	3
HDL_C	P29317	EPHA2	IAYSLLGLK[9] K+8.0142_2	NA_NA	IAYSLLGLK[9] K+8.0142_2_NA_NA	L	Control	Control_3	3	1	3	237055	1.3	17.7815	1	3
HDL_C	P29317	EPHA2	MHCAVDGEWLVPIGQCLCQAGYEK[3] C+57.0215|[16] C+57.0215|[18] C+57.0215|[24] K+8.0142_3	NA_NA	MHCAVDGEWLVPIGQCLCQAGYEK[3] C+57.0215|[16] C+57.0215|[18] C+57.0215|[24] K+8.0142_3_NA_NA	L	Control	Control_3	3	1	3	173217	1.3	17.3289	1	3
HDL_C	P29317	EPHA2	NGVSGLVTSR[10] R+10.0083_2	NA_NA	NGVSGLVTSR[10] R+10.0083_2_NA_NA	L	Control	Control_3	3	1	3	256097	1.3	17.893	1	3
HDL_C	P29317	EPHA2	QSPEDVYFSK[10] K+8.0142_2	NA_NA	QSPEDVYFSK[10] K+8.0142_2_NA_NA	L	Control	Control_3	3	1	3	532417	1.3	18.9489	1	3
HDL_C	P29317	EPHA2	RIAYSLLGLK[1] R+10.0083|[10] K+8.0142_2	NA_NA	RIAYSLLGLK[1] R+10.0083|[10] K+8.0142_2_NA_NA	L	Control	Control_3	3	1	3	113237	1.3	16.7157	1	3
HDL_C	P29317	EPHA2	SEQLKPLK[5] K+8.0142|[8] K+8.0142_2	NA_NA	SEQLKPLK[5] K+8.0142|[8] K+8.0142_2_NA_NA	L	Control	Control_3	3	1	3	69036.9	1.3	16.0018	1	3
HDL_C	P29317	EPHA2	TASVSINQTEPPK[13] K+8.0142_2	NA_NA	TASVSINQTEPPK[13] K+8.0142_2_NA_NA	L	Control	Control_3	3	1	3	39869.6	1.3	15.2097	1	3
HDL_C	P29317	EPHA2	TYVDPHTYEDPNQAVLK[17] K+8.0142_2	NA_NA	TYVDPHTYEDPNQAVLK[17] K+8.0142_2_NA_NA	L	Control	Control_3	3	1	3	502538	1.3	18.8656	1	3
HDL_C	P29317	EPHA2	TYVDPHTYEDPNQAVLK[17] K+8.0142_3	NA_NA	TYVDPHTYEDPNQAVLK[17] K+8.0142_3_NA_NA	L	Control	Control_3	3	1	3	1.99894e+06	1.3	20.8575	1	3
HDL_C	P29317	EPHA2	VEDACQACSPGFFK[5] C+57.0215|[8] C+57.0215|[14] K+8.0142_2	NA_NA	VEDACQACSPGFFK[5] C+57.0215|[8] C+57.0215|[14] K+8.0142_2_NA_NA	L	Control	Control_3	3	1	3	499280	1.3	18.8562	1	3
HDL_C	P29317	EPHA2	VIGAGEFGEVYK[12] K+8.0142_2	NA_NA	VIGAGEFGEVYK[12] K+8.0142_2_NA_NA	L	Control	Control_3	3	1	3	963661	1.3	19.8048	1	3
HDL_C	P29317	EPHA2	VVQMTNDDIKR[10] K+8.0142|[11] R+10.0083_2	NA_NA	VVQMTNDDIKR[10] K+8.0142|[11] R+10.0083_2_NA_NA	L	Control	Control_3	3	1	3	177158	1.3	17.3614	1	3
HDL_C	P29317	EPHA2	YSEPPHGLTR[10] R+10.0083_2	NA_NA	YSEPPHGLTR[10] R+10.0083_2_NA_NA	L	Control	Control_3	3	1	3	119547	1.3	16.7939	1	3
HDL_C	P29317	EPHA2	DQVNTVGIPI_2	NA_NA	DQVNTVGIPI_2_NA_NA	L	HDL	HDL_1	4	2	4	150185	2.4	16.9582	1	4
HDL_C	P29317	EPHA2	IAYSLLGLK[9] K+8.0142_2	NA_NA	IAYSLLGLK[9] K+8.0142_2_NA_NA	L	HDL	HDL_1	4	2	4	375952	2.4	18.282	1	4
HDL_C	P29317	EPHA2	MHCAVDGEWLVPIGQCLCQAGYEK[3] C+57.0215|[16] C+57.0215|[18] C+57.0215|[24] K+8.0142_3	NA_NA	MHCAVDGEWLVPIGQCLCQAGYEK[3] C+57.0215|[16] C+57.0215|[18] C+57.0215|[24] K+8.0142_3_NA_NA	L	HDL	HDL_1	4	2	4	155252	2.4	17.0061	1	4
HDL_C	P29317	EPHA2	NGVSGLVTSR[10] R+10.0083_2	NA_NA	NGVSGLVTSR[10] R+10.0083_2_NA_NA	L	HDL	HDL_1	4	2	4	371768	2.4	18.2659	1	4
HDL_C	P29317	EPHA2	QSPEDVYFSK[10] K+8.0142_2	NA_NA	QSPEDVYFSK[10] K+8.0142_2_NA_NA	L	HDL	HDL_1	4	2	4	638532	2.4	19.0462	1	4
HDL_C	P29317	EPHA2	RIAYSLLGLK[1] R+10.0083|[10] K+8.0142_2	NA_NA	RIAYSLLGLK[1] R+10.0083|[10] K+8.0142_2_NA_NA	L	HDL	HDL_1	4	2	4	153117	2.4	16.9861	1	4
HDL_C	P29317	EPHA2	SEQLKPLK[5] K+8.0142|[8] K+8.0142_2	NA_NA	SEQLKPLK[5] K+8.0142|[8] K+8.0142_2_NA_NA	L	HDL	HDL_1	4	2	4	83853.5	2.4	16.1174	1	4
HDL_C	P29317	EPHA2	TASVSINQTEPPK[13] K+8.0142_2	NA_NA	TASVSINQTEPPK[13] K+8.0142_2_NA_NA	L	HDL	HDL_1	4	2	4	150878	2.4	16.9648	1	4
HDL_C	P29317	EPHA2	TYVDPHTYEDPNQAVLK[17] K+8.0142_2	NA_NA	TYVDPHTYEDPNQAVLK[17] K+8.0142_2_NA_NA	L	HDL	HDL_1	4	2	4	835356	2.4	19.4338	1	4
HDL_C	P29317	EPHA2	TYVDPHTYEDPNQAVLK[17] K+8.0142_3	NA_NA	TYVDPHTYEDPNQAVLK[17] K+8.0142_3_NA_NA	L	HDL	HDL_1	4	2	4	2.61358e+06	2.4	21.0794	1	4
HDL_C	P29317	EPHA2	VEDACQACSPGFFK[5] C+57.0215|[8] C+57.0215|[14] K+8.0142_2	NA_NA	VEDACQACSPGFFK[5] C+57.0215|[8] C+57.0215|[14] K+8.0142_2_NA_NA	L	HDL	HDL_1	4	2	4	658705	2.4	19.0911	1	4
HDL_C	P29317	EPHA2	VIGAGEFGEVYK[12] K+8.0142_2	NA_NA	VIGAGEFGEVYK[12] K+8.0142_2_NA_NA	L	HDL	HDL_1	4	2	4	1.15772e+06	2.4	19.9047	1	4
HDL_C	P29317	EPHA2	VVQMTNDDIKR[10] K+8.0142|[11] R+10.0083_2	NA_NA	VVQMTNDDIKR[10] K+8.0142|[11] R+10.0083_2_NA_NA	L	HDL	HDL_1	4	2	4	228889	2.4	17.5661	1	4
HDL_C	P29317	EPHA2	YSEPPHGLTR[10] R+10.0083_2	NA_NA	YSEPPHGLTR[10] R+10.0083_2_NA_NA	L	HDL	HDL_1	4	2	4	197309	2.4	17.3519	1	4
HDL_C	P29317	EPHA2	DQVNTVGIPI_2	NA_NA	DQVNTVGIPI_2_NA_NA	L	HDL	HDL_2	5	2	5	352846	2.5	18.4913	1	5
HDL_C	P29317	EPHA2	IAYSLLGLK[9] K+8.0142_2	NA_NA	IAYSLLGLK[9] K+8.0142_2_NA_NA	L	HDL	HDL_2	5	2	5	483700	2.5	18.9464	1	5
HDL_C	P29317	EPHA2	MHCAVDGEWLVPIGQCLCQAGYEK[3] C+57.0215|[16] C+57.0215|[18] C+57.0215|[24] K+8.0142_3	NA_NA	MHCAVDGEWLVPIGQCLCQAGYEK[3] C+57.0215|[16] C+57.0215|[18] C+57.0215|[24] K+8.0142_3_NA_NA	L	HDL	HDL_2	5	2	5	NA	2.5	NA	1	5
HDL_C	P29317	EPHA2	NGVSGLVTSR[10] R+10.0083_2	NA_NA	NGVSGLVTSR[10] R+10.0083_2_NA_NA	L	HDL	HDL_2	5	2	5	560939	2.5	19.1601	1	5
HDL_C	P29317	EPHA2	QSPEDVYFSK[10] K+8.0142_2	NA_NA	QSPEDVYFSK[10] K+8.0142_2_NA_NA	L	HDL	HDL_2	5	2	5	1.09175e+06	2.5	20.1208	1	5
HDL_C	P29317	EPHA2	RIAYSLLGLK[1] R+10.0083|[10] K+8.0142_2	NA_NA	RIAYSLLGLK[1] R+10.0083|[10] K+8.0142_2_NA_NA	L	HDL	HDL_2	5	2	5	774.956	2.5	9.66057	1	5
HDL_C	P29317	EPHA2	SEQLKPLK[5] K+8.0142|[8] K+8.0142_2	NA_NA	SEQLKPLK[5] K+8.0142|[8] K+8.0142_2_NA_NA	L	HDL	HDL_2	5	2	5	271447	2.5	18.1129	1	5
HDL_C	P29317	EPHA2	TASVSINQTEPPK[13] K+8.0142_2	NA_NA	TASVSINQTEPPK[13] K+8.0142_2_NA_NA	L	HDL	HDL_2	5	2	5	380654	2.5	18.6007	1	5
HDL_C	P29317	EPHA2	TYVDPHTYEDPNQAVLK[17] K+8.0142_2	NA_NA	TYVDPHTYEDPNQAVLK[17] K+8.0142_2_NA_NA	L	HDL	HDL_2	5	2	5	1.52438e+06	2.5	20.6024	1	5
HDL_C	P29317	EPHA2	TYVDPHTYEDPNQAVLK[17] K+8.0142_3	NA_NA	TYVDPHTYEDPNQAVLK[17] K+8.0142_3_NA_NA	L	HDL	HDL_2	5	2	5	4.25645e+06	2.5	22.0838	1	5
HDL_C	P29317	EPHA2	VEDACQACSPGFFK[5] C+57.0215|[8] C+57.0215|[14] K+8.0142_2	NA_NA	VEDACQACSPGFFK[5] C+57.0215|[8] C+57.0215|[14] K+8.0142_2_NA_NA	L	HDL	HDL_2	5	2	5	1.50585e+06	2.5	20.5848	1	5
HDL_C	P29317	EPHA2	VIGAGEFGEVYK[12] K+8.0142_2	NA_NA	VIGAGEFGEVYK[12] K+8.0142_2_NA_NA	L	HDL	HDL_2	5	2	5	2.41475e+06	2.5	21.266	1	5
HDL_C	P29317	EPHA2	VVQMTNDDIKR[10] K+8.0142|[11] R+10.0083_2	NA_NA	VVQMTNDDIKR[10] K+8.0142|[11] R+10.0083_2_NA_NA	L	HDL	HDL_2	5	2	5	627704	2.5	19.3223	1	5
HDL_C	P29317	EPHA2	YSEPPHGLTR[10] R+10.0083_2	NA_NA	YSEPPHGLTR[10] R+10.0083_2_NA_NA	L	HDL	HDL_2	5	2	5	342716	2.5	18.4493	1	5
HDL_C	P29317	EPHA2	DQVNTVGIPI_2	NA_NA	DQVNTVGIPI_2_NA_NA	L	HDL	HDL_3	6	2	6	143028	2.6	17.0633	1	6
HDL_C	P29317	EPHA2	IAYSLLGLK[9] K+8.0142_2	NA_NA	IAYSLLGLK[9] K+8.0142_2_NA_NA	L	HDL	HDL_3	6	2	6	343443	2.6	18.3271	1	6
HDL_C	P29317	EPHA2	MHCAVDGEWLVPIGQCLCQAGYEK[3] C+57.0215|[16] C+57.0215|[18] C+57.0215|[24] K+8.0142_3	NA_NA	MHCAVDGEWLVPIGQCLCQAGYEK[3] C+57.0215|[16] C+57.0215|[18] C+57.0215|[24] K+8.0142_3_NA_NA	L	HDL	HDL_3	6	2	6	297262	2.6	18.1188	1	6
HDL_C	P29317	EPHA2	NGVSGLVTSR[10] R+10.0083_2	NA_NA	NGVSGLVTSR[10] R+10.0083_2_NA_NA	L	HDL	HDL_3	6	2	6	314015	2.6	18.1979	1	6
HDL_C	P29317	EPHA2	QSPEDVYFSK[10] K+8.0142_2	NA_NA	QSPEDVYFSK[10] K+8.0142_2_NA_NA	L	HDL	HDL_3	6	2	6	854174	2.6	19.6416	1	6
HDL_C	P29317	EPHA2	RIAYSLLGLK[1] R+10.0083|[10] K+8.0142_2	NA_NA	RIAYSLLGLK[1] R+10.0083|[10] K+8.0142_2_NA_NA	L	HDL	HDL_3	6	2	6	302.813	2.6	8.17968	1	6
HDL_C	P29317	EPHA2	SEQLKPLK[5] K+8.0142|[8] K+8.0142_2	NA_NA	SEQLKPLK[5] K+8.0142|[8] K+8.0142_2_NA_NA	L	HDL	HDL_3	6	2	6	80727.1	2.6	16.2382	1	6
HDL_C	P29317	EPHA2	TASVSINQTEPPK[13] K+8.0142_2	NA_NA	TASVSINQTEPPK[13] K+8.0142_2_NA_NA	L	HDL	HDL_3	6	2	6	136306	2.6	16.9939	1	6
HDL_C	P29317	EPHA2	TYVDPHTYEDPNQAVLK[17] K+8.0142_2	NA_NA	TYVDPHTYEDPNQAVLK[17] K+8.0142_2_NA_NA	L	HDL	HDL_3	6	2	6	615144	2.6	19.168	1	6
HDL_C	P29317	EPHA2	TYVDPHTYEDPNQAVLK[17] K+8.0142_3	NA_NA	TYVDPHTYEDPNQAVLK[17] K+8.0142_3_NA_NA	L	HDL	HDL_3	6	2	6	2.47731e+06	2.6	21.1777	1	6
HDL_C	P29317	EPHA2	VEDACQACSPGFFK[5] C+57.0215|[8] C+57.0215|[14] K+8.0142_2	NA_NA	VEDACQACSPGFFK[5] C+57.0215|[8] C+57.0215|[14] K+8.0142_2_NA_NA	L	HDL	HDL_3	6	2	6	756940	2.6	19.4672	1	6
HDL_C	P29317	EPHA2	VIGAGEFGEVYK[12] K+8.0142_2	NA_NA	VIGAGEFGEVYK[12] K+8.0142_2_NA_NA	L	HDL	HDL_3	6	2	6	1.33029e+06	2.6	20.2807	1	6
HDL_C	P29317	EPHA2	VVQMTNDDIKR[10] K+8.0142|[11] R+10.0083_2	NA_NA	VVQMTNDDIKR[10] K+8.0142|[11] R+10.0083_2_NA_NA	L	HDL	HDL_3	6	2	6	242805	2.6	17.8268	1	6
HDL_C	P29317	EPHA2	YSEPPHGLTR[10] R+10.0083_2	NA_NA	YSEPPHGLTR[10] R+10.0083_2_NA_NA	L	HDL	HDL_3	6	2	6	168496	2.6	17.2998	1	6
HDL_C	Q96AP7	ESAM	ALEEPANDIKEDAIAPR[10] K+8.0142|[17] R+10.0083_2	NA_NA	ALEEPANDIKEDAIAPR[10] K+8.0142|[17] R+10.0083_2_NA_NA	L	Control	Control_1	1	1	1	131041	1.1	17.1485	1	1
HDL_C	Q96AP7	ESAM	ALEEPANDIKEDAIAPR[10] K+8.0142|[17] R+10.0083_3	NA_NA	ALEEPANDIKEDAIAPR[10] K+8.0142|[17] R+10.0083_3_NA_NA	L	Control	Control_1	1	1	1	211684	1.1	17.8404	1	1
HDL_C	Q96AP7	ESAM	DSGPYSCSVNVQDK[7] C+57.0215|[14] K+8.0142_2	NA_NA	DSGPYSCSVNVQDK[7] C+57.0215|[14] K+8.0142_2_NA_NA	L	Control	Control_1	1	1	1	355272	1.1	18.5874	1	1
HDL_C	Q96AP7	ESAM	LPTTDGAHPQPISPIPGGVSSSGLSR[26] R+10.0083_3	NA_NA	LPTTDGAHPQPISPIPGGVSSSGLSR[26] R+10.0083_3_NA_NA	L	Control	Control_1	1	1	1	222168	1.1	17.9101	1	1
HDL_C	Q96AP7	ESAM	MGAVPVMVPAQSQAGSLV[1] M+15.9949|[7] M+15.9949_2	NA_NA	MGAVPVMVPAQSQAGSLV[1] M+15.9949|[7] M+15.9949_2_NA_NA	L	Control	Control_1	1	1	1	537524	1.1	19.1848	1	1
HDL_C	Q96AP7	ESAM	NGTLSSVTSAR[11] R+10.0083_2	NA_NA	NGTLSSVTSAR[11] R+10.0083_2_NA_NA	L	Control	Control_1	1	1	1	222157	1.1	17.91	1	1
HDL_C	Q96AP7	ESAM	QLPSFQTFFAPALDVIR[17] R+10.0083_2	NA_NA	QLPSFQTFFAPALDVIR[17] R+10.0083_2_NA_NA	L	Control	Control_1	1	1	1	2856.58	1.1	11.6289	1	1
HDL_C	Q96AP7	ESAM	TLELNVLVPPAPPSCR[15] C+57.0215|[16] R+10.0083_2	NA_NA	TLELNVLVPPAPPSCR[15] C+57.0215|[16] R+10.0083_2_NA_NA	L	Control	Control_1	1	1	1	71657.9	1.1	16.2777	1	1
HDL_C	Q96AP7	ESAM	TLPWPK[6] K+8.0142_2	NA_NA	TLPWPK[6] K+8.0142_2_NA_NA	L	Control	Control_1	1	1	1	26086.4	1.1	14.8198	1	1
HDL_C	Q96AP7	ESAM	ALEEPANDIKEDAIAPR[10] K+8.0142|[17] R+10.0083_2	NA_NA	ALEEPANDIKEDAIAPR[10] K+8.0142|[17] R+10.0083_2_NA_NA	L	Control	Control_2	2	1	2	92624.2	1.2	16.7132	1	2
HDL_C	Q96AP7	ESAM	ALEEPANDIKEDAIAPR[10] K+8.0142|[17] R+10.0083_3	NA_NA	ALEEPANDIKEDAIAPR[10] K+8.0142|[17] R+10.0083_3_NA_NA	L	Control	Control_2	2	1	2	261368	1.2	18.2099	1	2
HDL_C	Q96AP7	ESAM	DSGPYSCSVNVQDK[7] C+57.0215|[14] K+8.0142_2	NA_NA	DSGPYSCSVNVQDK[7] C+57.0215|[14] K+8.0142_2_NA_NA	L	Control	Control_2	2	1	2	266630	1.2	18.2386	1	2
HDL_C	Q96AP7	ESAM	LPTTDGAHPQPISPIPGGVSSSGLSR[26] R+10.0083_3	NA_NA	LPTTDGAHPQPISPIPGGVSSSGLSR[26] R+10.0083_3_NA_NA	L	Control	Control_2	2	1	2	245520	1.2	18.1196	1	2
HDL_C	Q96AP7	ESAM	MGAVPVMVPAQSQAGSLV[1] M+15.9949|[7] M+15.9949_2	NA_NA	MGAVPVMVPAQSQAGSLV[1] M+15.9949|[7] M+15.9949_2_NA_NA	L	Control	Control_2	2	1	2	212995	1.2	17.9146	1	2
HDL_C	Q96AP7	ESAM	NGTLSSVTSAR[11] R+10.0083_2	NA_NA	NGTLSSVTSAR[11] R+10.0083_2_NA_NA	L	Control	Control_2	2	1	2	132343	1.2	17.2281	1	2
HDL_C	Q96AP7	ESAM	QLPSFQTFFAPALDVIR[17] R+10.0083_2	NA_NA	QLPSFQTFFAPALDVIR[17] R+10.0083_2_NA_NA	L	Control	Control_2	2	1	2	NA	1.2	NA	1	2
HDL_C	Q96AP7	ESAM	TLELNVLVPPAPPSCR[15] C+57.0215|[16] R+10.0083_2	NA_NA	TLELNVLVPPAPPSCR[15] C+57.0215|[16] R+10.0083_2_NA_NA	L	Control	Control_2	2	1	2	51060.9	1.2	15.8541	1	2
HDL_C	Q96AP7	ESAM	TLPWPK[6] K+8.0142_2	NA_NA	TLPWPK[6] K+8.0142_2_NA_NA	L	Control	Control_2	2	1	2	24110.1	1.2	14.7715	1	2
HDL_C	Q96AP7	ESAM	ALEEPANDIKEDAIAPR[10] K+8.0142|[17] R+10.0083_2	NA_NA	ALEEPANDIKEDAIAPR[10] K+8.0142|[17] R+10.0083_2_NA_NA	L	Control	Control_3	3	1	3	187456	1.3	17.4429	1	3
HDL_C	Q96AP7	ESAM	ALEEPANDIKEDAIAPR[10] K+8.0142|[17] R+10.0083_3	NA_NA	ALEEPANDIKEDAIAPR[10] K+8.0142|[17] R+10.0083_3_NA_NA	L	Control	Control_3	3	1	3	290704	1.3	18.0759	1	3
HDL_C	Q96AP7	ESAM	DSGPYSCSVNVQDK[7] C+57.0215|[14] K+8.0142_2	NA_NA	DSGPYSCSVNVQDK[7] C+57.0215|[14] K+8.0142_2_NA_NA	L	Control	Control_3	3	1	3	233016	1.3	17.7567	1	3
HDL_C	Q96AP7	ESAM	LPTTDGAHPQPISPIPGGVSSSGLSR[26] R+10.0083_3	NA_NA	LPTTDGAHPQPISPIPGGVSSSGLSR[26] R+10.0083_3_NA_NA	L	Control	Control_3	3	1	3	216339	1.3	17.6496	1	3
HDL_C	Q96AP7	ESAM	MGAVPVMVPAQSQAGSLV[1] M+15.9949|[7] M+15.9949_2	NA_NA	MGAVPVMVPAQSQAGSLV[1] M+15.9949|[7] M+15.9949_2_NA_NA	L	Control	Control_3	3	1	3	629742	1.3	19.1911	1	3
HDL_C	Q96AP7	ESAM	NGTLSSVTSAR[11] R+10.0083_2	NA_NA	NGTLSSVTSAR[11] R+10.0083_2_NA_NA	L	Control	Control_3	3	1	3	68520.6	1.3	15.9909	1	3
HDL_C	Q96AP7	ESAM	QLPSFQTFFAPALDVIR[17] R+10.0083_2	NA_NA	QLPSFQTFFAPALDVIR[17] R+10.0083_2_NA_NA	L	Control	Control_3	3	1	3	NA	1.3	NA	1	3
HDL_C	Q96AP7	ESAM	TLELNVLVPPAPPSCR[15] C+57.0215|[16] R+10.0083_2	NA_NA	TLELNVLVPPAPPSCR[15] C+57.0215|[16] R+10.0083_2_NA_NA	L	Control	Control_3	3	1	3	32757.9	1.3	14.9262	1	3
HDL_C	Q96AP7	ESAM	TLPWPK[6] K+8.0142_2	NA_NA	TLPWPK[6] K+8.0142_2_NA_NA	L	Control	Control_3	3	1	3	29204.8	1.3	14.7606	1	3
HDL_C	Q96AP7	ESAM	ALEEPANDIKEDAIAPR[10] K+8.0142|[17] R+10.0083_2	NA_NA	ALEEPANDIKEDAIAPR[10] K+8.0142|[17] R+10.0083_2_NA_NA	L	HDL	HDL_1	4	2	4	576518	2.4	18.8988	1	4
HDL_C	Q96AP7	ESAM	ALEEPANDIKEDAIAPR[10] K+8.0142|[17] R+10.0083_3	NA_NA	ALEEPANDIKEDAIAPR[10] K+8.0142|[17] R+10.0083_3_NA_NA	L	HDL	HDL_1	4	2	4	1.81256e+06	2.4	20.5514	1	4
HDL_C	Q96AP7	ESAM	DSGPYSCSVNVQDK[7] C+57.0215|[14] K+8.0142_2	NA_NA	DSGPYSCSVNVQDK[7] C+57.0215|[14] K+8.0142_2_NA_NA	L	HDL	HDL_1	4	2	4	1.62989e+06	2.4	20.3982	1	4
HDL_C	Q96AP7	ESAM	LPTTDGAHPQPISPIPGGVSSSGLSR[26] R+10.0083_3	NA_NA	LPTTDGAHPQPISPIPGGVSSSGLSR[26] R+10.0083_3_NA_NA	L	HDL	HDL_1	4	2	4	2.35256e+06	2.4	20.9276	1	4
HDL_C	Q96AP7	ESAM	MGAVPVMVPAQSQAGSLV[1] M+15.9949|[7] M+15.9949_2	NA_NA	MGAVPVMVPAQSQAGSLV[1] M+15.9949|[7] M+15.9949_2_NA_NA	L	HDL	HDL_1	4	2	4	658792	2.4	19.0913	1	4
HDL_C	Q96AP7	ESAM	NGTLSSVTSAR[11] R+10.0083_2	NA_NA	NGTLSSVTSAR[11] R+10.0083_2_NA_NA	L	HDL	HDL_1	4	2	4	355648	2.4	18.2019	1	4
HDL_C	Q96AP7	ESAM	QLPSFQTFFAPALDVIR[17] R+10.0083_2	NA_NA	QLPSFQTFFAPALDVIR[17] R+10.0083_2_NA_NA	L	HDL	HDL_1	4	2	4	132389	2.4	16.7762	1	4
HDL_C	Q96AP7	ESAM	TLELNVLVPPAPPSCR[15] C+57.0215|[16] R+10.0083_2	NA_NA	TLELNVLVPPAPPSCR[15] C+57.0215|[16] R+10.0083_2_NA_NA	L	HDL	HDL_1	4	2	4	72791.4	2.4	15.9133	1	4
HDL_C	Q96AP7	ESAM	TLPWPK[6] K+8.0142_2	NA_NA	TLPWPK[6] K+8.0142_2_NA_NA	L	HDL	HDL_1	4	2	4	337505	2.4	18.1264	1	4
HDL_C	Q96AP7	ESAM	ALEEPANDIKEDAIAPR[10] K+8.0142|[17] R+10.0083_2	NA_NA	ALEEPANDIKEDAIAPR[10] K+8.0142|[17] R+10.0083_2_NA_NA	L	HDL	HDL_2	5	2	5	1.14762e+06	2.5	20.1928	1	5
HDL_C	Q96AP7	ESAM	ALEEPANDIKEDAIAPR[10] K+8.0142|[17] R+10.0083_3	NA_NA	ALEEPANDIKEDAIAPR[10] K+8.0142|[17] R+10.0083_3_NA_NA	L	HDL	HDL_2	5	2	5	3.18255e+06	2.5	21.6644	1	5
HDL_C	Q96AP7	ESAM	DSGPYSCSVNVQDK[7] C+57.0215|[14] K+8.0142_2	NA_NA	DSGPYSCSVNVQDK[7] C+57.0215|[14] K+8.0142_2_NA_NA	L	HDL	HDL_2	5	2	5	4.49578e+06	2.5	22.1627	1	5
HDL_C	Q96AP7	ESAM	LPTTDGAHPQPISPIPGGVSSSGLSR[26] R+10.0083_3	NA_NA	LPTTDGAHPQPISPIPGGVSSSGLSR[26] R+10.0083_3_NA_NA	L	HDL	HDL_2	5	2	5	4.2202e+06	2.5	22.0715	1	5
HDL_C	Q96AP7	ESAM	MGAVPVMVPAQSQAGSLV[1] M+15.9949|[7] M+15.9949_2	NA_NA	MGAVPVMVPAQSQAGSLV[1] M+15.9949|[7] M+15.9949_2_NA_NA	L	HDL	HDL_2	5	2	5	2.83648e+06	2.5	21.4983	1	5
HDL_C	Q96AP7	ESAM	NGTLSSVTSAR[11] R+10.0083_2	NA_NA	NGTLSSVTSAR[11] R+10.0083_2_NA_NA	L	HDL	HDL_2	5	2	5	951367	2.5	19.9222	1	5
HDL_C	Q96AP7	ESAM	QLPSFQTFFAPALDVIR[17] R+10.0083_2	NA_NA	QLPSFQTFFAPALDVIR[17] R+10.0083_2_NA_NA	L	HDL	HDL_2	5	2	5	NA	2.5	NA	1	5
HDL_C	Q96AP7	ESAM	TLELNVLVPPAPPSCR[15] C+57.0215|[16] R+10.0083_2	NA_NA	TLELNVLVPPAPPSCR[15] C+57.0215|[16] R+10.0083_2_NA_NA	L	HDL	HDL_2	5	2	5	1.36414e+06	2.5	20.4422	1	5
HDL_C	Q96AP7	ESAM	TLPWPK[6] K+8.0142_2	NA_NA	TLPWPK[6] K+8.0142_2_NA_NA	L	HDL	HDL_2	5	2	5	874616	2.5	19.8009	1	5
HDL_C	Q96AP7	ESAM	ALEEPANDIKEDAIAPR[10] K+8.0142|[17] R+10.0083_2	NA_NA	ALEEPANDIKEDAIAPR[10] K+8.0142|[17] R+10.0083_2_NA_NA	L	HDL	HDL_3	6	2	6	532259	2.6	18.9592	1	6
HDL_C	Q96AP7	ESAM	ALEEPANDIKEDAIAPR[10] K+8.0142|[17] R+10.0083_3	NA_NA	ALEEPANDIKEDAIAPR[10] K+8.0142|[17] R+10.0083_3_NA_NA	L	HDL	HDL_3	6	2	6	1.80378e+06	2.6	20.72	1	6
HDL_C	Q96AP7	ESAM	DSGPYSCSVNVQDK[7] C+57.0215|[14] K+8.0142_2	NA_NA	DSGPYSCSVNVQDK[7] C+57.0215|[14] K+8.0142_2_NA_NA	L	HDL	HDL_3	6	2	6	687676	2.6	19.3288	1	6
HDL_C	Q96AP7	ESAM	LPTTDGAHPQPISPIPGGVSSSGLSR[26] R+10.0083_3	NA_NA	LPTTDGAHPQPISPIPGGVSSSGLSR[26] R+10.0083_3_NA_NA	L	HDL	HDL_3	6	2	6	2.57693e+06	2.6	21.2346	1	6
HDL_C	Q96AP7	ESAM	MGAVPVMVPAQSQAGSLV[1] M+15.9949|[7] M+15.9949_2	NA_NA	MGAVPVMVPAQSQAGSLV[1] M+15.9949|[7] M+15.9949_2_NA_NA	L	HDL	HDL_3	6	2	6	303490	2.6	18.1487	1	6
HDL_C	Q96AP7	ESAM	NGTLSSVTSAR[11] R+10.0083_2	NA_NA	NGTLSSVTSAR[11] R+10.0083_2_NA_NA	L	HDL	HDL_3	6	2	6	477916	2.6	18.8038	1	6
HDL_C	Q96AP7	ESAM	QLPSFQTFFAPALDVIR[17] R+10.0083_2	NA_NA	QLPSFQTFFAPALDVIR[17] R+10.0083_2_NA_NA	L	HDL	HDL_3	6	2	6	122772	2.6	16.843	1	6
HDL_C	Q96AP7	ESAM	TLELNVLVPPAPPSCR[15] C+57.0215|[16] R+10.0083_2	NA_NA	TLELNVLVPPAPPSCR[15] C+57.0215|[16] R+10.0083_2_NA_NA	L	HDL	HDL_3	6	2	6	30313.6	2.6	14.8251	1	6
HDL_C	Q96AP7	ESAM	TLPWPK[6] K+8.0142_2	NA_NA	TLPWPK[6] K+8.0142_2_NA_NA	L	HDL	HDL_3	6	2	6	316454	2.6	18.209	1	6
HDL_A	O95445	APOM	AFLLTPR_2	NA_NA	AFLLTPR_2_NA_NA	L	Control	Control_1	1	1	4	6539.85	1.4	12.5233	1	1
HDL_A	O95445	APOM	AFLLTPR_2	NA_NA	AFLLTPR_2_NA_NA	L	Control	Control_2	2	1	5	10107.1	1.5	13.4363	1	2
HDL_A	O95445	APOM	AFLLTPR_2	NA_NA	AFLLTPR_2_NA_NA	L	Control	Control_3	3	1	6	14536.9	1.6	13.742	1	3
HDL_A	O95445	APOM	AFLLTPR_2	NA_NA	AFLLTPR_2_NA_NA	L	Healthy	Healthy_1	4	2	7	49597.7	2.7	15.7715	1	4
HDL_A	O95445	APOM	AFLLTPR_2	NA_NA	AFLLTPR_2_NA_NA	L	Healthy	Healthy_2	5	2	8	86646.9	2.8	16.2223	1	5
HDL_A	O95445	APOM	AFLLTPR_2	NA_NA	AFLLTPR_2_NA_NA	L	Healthy	Healthy_3	6	2	9	57758.8	2.9	15.6907	1	6
HDL_A	O95445	APOM	AFLLTPR_2	NA_NA	AFLLTPR_2_NA_NA	L	T2DM	T2DM_1	7	3	10	49763.4	3.1	15.4646	1	7
HDL_A	O95445	APOM	AFLLTPR_2	NA_NA	AFLLTPR_2_NA_NA	L	T2DM	T2DM_2	8	3	11	35899.9	3.11	15.1669	1	8
HDL_A	O95445	APOM	AFLLTPR_2	NA_NA	AFLLTPR_2_NA_NA	L	T2DM	T2DM_3	9	3	12	55065.8	3.12	15.9362	1	9
HDL_A	O95445	APOM	AFLLTPR_2	NA_NA	AFLLTPR_2_NA_NA	L	CHDT2DM	CHDT2DM_1	10	4	1	105966	4.1	16.9843	1	10
HDL_A	O95445	APOM	AFLLTPR_2	NA_NA	AFLLTPR_2_NA_NA	L	CHDT2DM	CHDT2DM_2	11	4	2	48783.4	4.2	15.8048	1	11
HDL_A	O95445	APOM	AFLLTPR_2	NA_NA	AFLLTPR_2_NA_NA	L	CHDT2DM	CHDT2DM_3	12	4	3	54079.2	4.3	15.6875	1	12
HDL_A	P00439	PH4H	IEVLDNTQQLK_2	NA_NA	IEVLDNTQQLK_2_NA_NA	L	Control	Control_1	1	1	4	42928.9	1.4	15.2379	1	1
HDL_A	P00439	PH4H	IEVLDNTQQLK_2	NA_NA	IEVLDNTQQLK_2_NA_NA	L	Control	Control_2	2	1	5	55595.5	1.5	15.8959	1	2
HDL_A	P00439	PH4H	IEVLDNTQQLK_2	NA_NA	IEVLDNTQQLK_2_NA_NA	L	Control	Control_3	3	1	6	71084	1.6	16.0318	1	3
HDL_A	P00439	PH4H	IEVLDNTQQLK_2	NA_NA	IEVLDNTQQLK_2_NA_NA	L	Healthy	Healthy_1	4	2	7	195977	2.7	17.7538	1	4
HDL_A	P00439	PH4H	IEVLDNTQQLK_2	NA_NA	IEVLDNTQQLK_2_NA_NA	L	Healthy	Healthy_2	5	2	8	241969	2.8	17.7039	1	5
HDL_A	P00439	PH4H	IEVLDNTQQLK_2	NA_NA	IEVLDNTQQLK_2_NA_NA	L	Healthy	Healthy_3	6	2	9	125854	2.9	16.8143	1	6
HDL_A	P00439	PH4H	IEVLDNTQQLK_2	NA_NA	IEVLDNTQQLK_2_NA_NA	L	T2DM	T2DM_1	7	3	10	107102	3.1	16.5704	1	7
HDL_A	P00439	PH4H	IEVLDNTQQLK_2	NA_NA	IEVLDNTQQLK_2_NA_NA	L	T2DM	T2DM_2	8	3	11	132878	3.11	17.055	1	8
HDL_A	P00439	PH4H	IEVLDNTQQLK_2	NA_NA	IEVLDNTQQLK_2_NA_NA	L	T2DM	T2DM_3	9	3	12	111128	3.12	16.9492	1	9
HDL_A	P00439	PH4H	IEVLDNTQQLK_2	NA_NA	IEVLDNTQQLK_2_NA_NA	L	CHDT2DM	CHDT2DM_1	10	4	1	157325	4.1	17.5544	1	10
HDL_A	P00439	PH4H	IEVLDNTQQLK_2	NA_NA	IEVLDNTQQLK_2_NA_NA	L	CHDT2DM	CHDT2DM_2	11	4	2	101197	4.2	16.8576	1	11
HDL_A	P00439	PH4H	IEVLDNTQQLK_2	NA_NA	IEVLDNTQQLK_2_NA_NA	L	CHDT2DM	CHDT2DM_3	12	4	3	169668	4.3	17.3371	1	12
HDL_A	P02042	HBD	LLVVYPWTQR_2	NA_NA	LLVVYPWTQR_2_NA_NA	L	Control	Control_1	1	1	4	26742.3	1.4	14.5551	1	1
HDL_A	P02042	HBD	LLVVYPWTQR_2	NA_NA	LLVVYPWTQR_2_NA_NA	L	Control	Control_2	2	1	5	9048.43	1.5	13.2767	1	2
HDL_A	P02042	HBD	LLVVYPWTQR_2	NA_NA	LLVVYPWTQR_2_NA_NA	L	Control	Control_3	3	1	6	2625.52	1.6	11.273	1	3
HDL_A	P02042	HBD	LLVVYPWTQR_2	NA_NA	LLVVYPWTQR_2_NA_NA	L	Healthy	Healthy_1	4	2	7	56969.5	2.7	15.9714	1	4
HDL_A	P02042	HBD	LLVVYPWTQR_2	NA_NA	LLVVYPWTQR_2_NA_NA	L	Healthy	Healthy_2	5	2	8	175330	2.8	17.2392	1	5
HDL_A	P02042	HBD	LLVVYPWTQR_2	NA_NA	LLVVYPWTQR_2_NA_NA	L	Healthy	Healthy_3	6	2	9	55511.4	2.9	15.6334	1	6
HDL_A	P02042	HBD	LLVVYPWTQR_2	NA_NA	LLVVYPWTQR_2_NA_NA	L	T2DM	T2DM_1	7	3	10	49667.7	3.1	15.4618	1	7
HDL_A	P02042	HBD	LLVVYPWTQR_2	NA_NA	LLVVYPWTQR_2_NA_NA	L	T2DM	T2DM_2	8	3	11	199548	3.11	17.6416	1	8
HDL_A	P02042	HBD	LLVVYPWTQR_2	NA_NA	LLVVYPWTQR_2_NA_NA	L	T2DM	T2DM_3	9	3	12	45906.2	3.12	15.6737	1	9
HDL_A	P02042	HBD	LLVVYPWTQR_2	NA_NA	LLVVYPWTQR_2_NA_NA	L	CHDT2DM	CHDT2DM_1	10	4	1	67467.2	4.1	16.3329	1	10
HDL_A	P02042	HBD	LLVVYPWTQR_2	NA_NA	LLVVYPWTQR_2_NA_NA	L	CHDT2DM	CHDT2DM_2	11	4	2	115628	4.2	17.0499	1	11
HDL_A	P02042	HBD	LLVVYPWTQR_2	NA_NA	LLVVYPWTQR_2_NA_NA	L	CHDT2DM	CHDT2DM_3	12	4	3	142358	4.3	17.0839	1	12
HDL_A	P02647	APOA1	AKPALEDLRQGLLPVLESFK_3	NA_NA	AKPALEDLRQGLLPVLESFK_3_NA_NA	L	Control	Control_1	1	1	4	NA	1.4	NA	1	1
HDL_A	P02647	APOA1	AKPALEDLRQGLLPVLESFK_4	NA_NA	AKPALEDLRQGLLPVLESFK_4_NA_NA	L	Control	Control_1	1	1	4	NA	1.4	NA	1	1
HDL_A	P02647	APOA1	DLATVYVDVLK_2	NA_NA	DLATVYVDVLK_2_NA_NA	L	Control	Control_1	1	1	4	13261.3	1.4	13.5432	1	1
HDL_A	P02647	APOA1	DSGRDYVSQFEGSALGK_2	NA_NA	DSGRDYVSQFEGSALGK_2_NA_NA	L	Control	Control_1	1	1	4	13423.6	1.4	13.5607	1	1
HDL_A	P02647	APOA1	DSGRDYVSQFEGSALGK_3	NA_NA	DSGRDYVSQFEGSALGK_3_NA_NA	L	Control	Control_1	1	1	4	2164.18	1.4	10.9278	1	1
HDL_A	P02647	APOA1	ETEGLRQEMSK_2	NA_NA	ETEGLRQEMSK_2_NA_NA	L	Control	Control_1	1	1	4	41853.9	1.4	15.2013	1	1
HDL_A	P02647	APOA1	LLDNWDSVTSTFSK_2	NA_NA	LLDNWDSVTSTFSK_2_NA_NA	L	Control	Control_1	1	1	4	3401.44	1.4	11.5802	1	1
HDL_A	P02647	APOA1	QGLLPVLESFK_2	NA_NA	QGLLPVLESFK_2_NA_NA	L	Control	Control_1	1	1	4	502.571	1.4	8.82141	1	1
HDL_A	P02647	APOA1	QKVEPLRAELQEGAR_3	NA_NA	QKVEPLRAELQEGAR_3_NA_NA	L	Control	Control_1	1	1	4	3681.55	1.4	11.6943	1	1
HDL_A	P02647	APOA1	QKVEPLRAELQEGAR_4	NA_NA	QKVEPLRAELQEGAR_4_NA_NA	L	Control	Control_1	1	1	4	1504.61	1.4	10.4034	1	1
HDL_A	P02647	APOA1	VQPYLDDFQK_2	NA_NA	VQPYLDDFQK_2_NA_NA	L	Control	Control_1	1	1	4	175358	1.4	17.2682	1	1
HDL_A	P02647	APOA1	VSFLSALEEYTK_2	NA_NA	VSFLSALEEYTK_2_NA_NA	L	Control	Control_1	1	1	4	3726.8	1.4	11.712	1	1
HDL_A	P02647	APOA1	AKPALEDLRQGLLPVLESFK_3	NA_NA	AKPALEDLRQGLLPVLESFK_3_NA_NA	L	Control	Control_2	2	1	5	2095.84	1.5	11.1666	1	2
HDL_A	P02647	APOA1	AKPALEDLRQGLLPVLESFK_4	NA_NA	AKPALEDLRQGLLPVLESFK_4_NA_NA	L	Control	Control_2	2	1	5	1417.23	1.5	10.6021	1	2
HDL_A	P02647	APOA1	DLATVYVDVLK_2	NA_NA	DLATVYVDVLK_2_NA_NA	L	Control	Control_2	2	1	5	20527.1	1.5	14.4585	1	2
HDL_A	P02647	APOA1	DSGRDYVSQFEGSALGK_2	NA_NA	DSGRDYVSQFEGSALGK_2_NA_NA	L	Control	Control_2	2	1	5	8145.95	1.5	13.1251	1	2
HDL_A	P02647	APOA1	DSGRDYVSQFEGSALGK_3	NA_NA	DSGRDYVSQFEGSALGK_3_NA_NA	L	Control	Control_2	2	1	5	6973.43	1.5	12.9009	1	2
HDL_A	P02647	APOA1	ETEGLRQEMSK_2	NA_NA	ETEGLRQEMSK_2_NA_NA	L	Control	Control_2	2	1	5	30658.6	1.5	15.0373	1	2
HDL_A	P02647	APOA1	LLDNWDSVTSTFSK_2	NA_NA	LLDNWDSVTSTFSK_2_NA_NA	L	Control	Control_2	2	1	5	9567.24	1.5	13.3572	1	2
HDL_A	P02647	APOA1	QGLLPVLESFK_2	NA_NA	QGLLPVLESFK_2_NA_NA	L	Control	Control_2	2	1	5	NA	1.5	NA	1	2
HDL_A	P02647	APOA1	QKVEPLRAELQEGAR_3	NA_NA	QKVEPLRAELQEGAR_3_NA_NA	L	Control	Control_2	2	1	5	11010	1.5	13.5598	1	2
HDL_A	P02647	APOA1	QKVEPLRAELQEGAR_4	NA_NA	QKVEPLRAELQEGAR_4_NA_NA	L	Control	Control_2	2	1	5	867.491	1.5	9.89397	1	2
HDL_A	P02647	APOA1	VQPYLDDFQK_2	NA_NA	VQPYLDDFQK_2_NA_NA	L	Control	Control_2	2	1	5	149488	1.5	17.3229	1	2
HDL_A	P02647	APOA1	VSFLSALEEYTK_2	NA_NA	VSFLSALEEYTK_2_NA_NA	L	Control	Control_2	2	1	5	4302.95	1.5	12.2044	1	2
HDL_A	P02647	APOA1	AKPALEDLRQGLLPVLESFK_3	NA_NA	AKPALEDLRQGLLPVLESFK_3_NA_NA	L	Control	Control_3	3	1	6	43590.2	1.6	15.3263	1	3
HDL_A	P02647	APOA1	AKPALEDLRQGLLPVLESFK_4	NA_NA	AKPALEDLRQGLLPVLESFK_4_NA_NA	L	Control	Control_3	3	1	6	1828.76	1.6	10.7512	1	3
HDL_A	P02647	APOA1	DLATVYVDVLK_2	NA_NA	DLATVYVDVLK_2_NA_NA	L	Control	Control_3	3	1	6	9753.14	1.6	13.1662	1	3
HDL_A	P02647	APOA1	DSGRDYVSQFEGSALGK_2	NA_NA	DSGRDYVSQFEGSALGK_2_NA_NA	L	Control	Control_3	3	1	6	1254.07	1.6	10.207	1	3
HDL_A	P02647	APOA1	DSGRDYVSQFEGSALGK_3	NA_NA	DSGRDYVSQFEGSALGK_3_NA_NA	L	Control	Control_3	3	1	6	11446.6	1.6	13.3972	1	3
HDL_A	P02647	APOA1	ETEGLRQEMSK_2	NA_NA	ETEGLRQEMSK_2_NA_NA	L	Control	Control_3	3	1	6	31463.3	1.6	14.856	1	3
HDL_A	P02647	APOA1	LLDNWDSVTSTFSK_2	NA_NA	LLDNWDSVTSTFSK_2_NA_NA	L	Control	Control_3	3	1	6	10210.2	1.6	13.2323	1	3
HDL_A	P02647	APOA1	QGLLPVLESFK_2	NA_NA	QGLLPVLESFK_2_NA_NA	L	Control	Control_3	3	1	6	129.11	1.6	6.92705	1	3
HDL_A	P02647	APOA1	QKVEPLRAELQEGAR_3	NA_NA	QKVEPLRAELQEGAR_3_NA_NA	L	Control	Control_3	3	1	6	1489.07	1.6	10.4548	1	3
HDL_A	P02647	APOA1	QKVEPLRAELQEGAR_4	NA_NA	QKVEPLRAELQEGAR_4_NA_NA	L	Control	Control_3	3	1	6	209.919	1.6	7.62828	1	3
HDL_A	P02647	APOA1	VQPYLDDFQK_2	NA_NA	VQPYLDDFQK_2_NA_NA	L	Control	Control_3	3	1	6	145932	1.6	17.0695	1	3
HDL_A	P02647	APOA1	VSFLSALEEYTK_2	NA_NA	VSFLSALEEYTK_2_NA_NA	L	Control	Control_3	3	1	6	14214.2	1.6	13.7096	1	3
HDL_A	P02647	APOA1	AKPALEDLRQGLLPVLESFK_3	NA_NA	AKPALEDLRQGLLPVLESFK_3_NA_NA	L	Healthy	Healthy_1	4	2	7	61103.7	2.7	16.0725	1	4
HDL_A	P02647	APOA1	AKPALEDLRQGLLPVLESFK_4	NA_NA	AKPALEDLRQGLLPVLESFK_4_NA_NA	L	Healthy	Healthy_1	4	2	7	28386.4	2.7	14.9664	1	4
HDL_A	P02647	APOA1	DLATVYVDVLK_2	NA_NA	DLATVYVDVLK_2_NA_NA	L	Healthy	Healthy_1	4	2	7	154406	2.7	17.4099	1	4
HDL_A	P02647	APOA1	DSGRDYVSQFEGSALGK_2	NA_NA	DSGRDYVSQFEGSALGK_2_NA_NA	L	Healthy	Healthy_1	4	2	7	171484	2.7	17.5612	1	4
HDL_A	P02647	APOA1	DSGRDYVSQFEGSALGK_3	NA_NA	DSGRDYVSQFEGSALGK_3_NA_NA	L	Healthy	Healthy_1	4	2	7	99351.6	2.7	16.7738	1	4
HDL_A	P02647	APOA1	ETEGLRQEMSK_2	NA_NA	ETEGLRQEMSK_2_NA_NA	L	Healthy	Healthy_1	4	2	7	36123.2	2.7	15.3141	1	4
HDL_A	P02647	APOA1	LLDNWDSVTSTFSK_2	NA_NA	LLDNWDSVTSTFSK_2_NA_NA	L	Healthy	Healthy_1	4	2	7	41770.6	2.7	15.5237	1	4
HDL_A	P02647	APOA1	QGLLPVLESFK_2	NA_NA	QGLLPVLESFK_2_NA_NA	L	Healthy	Healthy_1	4	2	7	11472.8	2.7	13.6594	1	4
HDL_A	P02647	APOA1	QKVEPLRAELQEGAR_3	NA_NA	QKVEPLRAELQEGAR_3_NA_NA	L	Healthy	Healthy_1	4	2	7	77230.9	2.7	16.4104	1	4
HDL_A	P02647	APOA1	QKVEPLRAELQEGAR_4	NA_NA	QKVEPLRAELQEGAR_4_NA_NA	L	Healthy	Healthy_1	4	2	7	25673.5	2.7	14.8215	1	4
HDL_A	P02647	APOA1	VQPYLDDFQK_2	NA_NA	VQPYLDDFQK_2_NA_NA	L	Healthy	Healthy_1	4	2	7	203520	2.7	17.8083	1	4
HDL_A	P02647	APOA1	VSFLSALEEYTK_2	NA_NA	VSFLSALEEYTK_2_NA_NA	L	Healthy	Healthy_1	4	2	7	17670.3	2.7	14.2825	1	4
HDL_A	P02647	APOA1	AKPALEDLRQGLLPVLESFK_3	NA_NA	AKPALEDLRQGLLPVLESFK_3_NA_NA	L	Healthy	Healthy_2	5	2	8	45632.1	2.8	15.2972	1	5
HDL_A	P02647	APOA1	AKPALEDLRQGLLPVLESFK_4	NA_NA	AKPALEDLRQGLLPVLESFK_4_NA_NA	L	Healthy	Healthy_2	5	2	8	21834.7	2.8	14.2338	1	5
HDL_A	P02647	APOA1	DLATVYVDVLK_2	NA_NA	DLATVYVDVLK_2_NA_NA	L	Healthy	Healthy_2	5	2	8	5952.29	2.8	12.3587	1	5
HDL_A	P02647	APOA1	DSGRDYVSQFEGSALGK_2	NA_NA	DSGRDYVSQFEGSALGK_2_NA_NA	L	Healthy	Healthy_2	5	2	8	136458	2.8	16.8775	1	5
HDL_A	P02647	APOA1	DSGRDYVSQFEGSALGK_3	NA_NA	DSGRDYVSQFEGSALGK_3_NA_NA	L	Healthy	Healthy_2	5	2	8	97529.5	2.8	16.393	1	5
HDL_A	P02647	APOA1	ETEGLRQEMSK_2	NA_NA	ETEGLRQEMSK_2_NA_NA	L	Healthy	Healthy_2	5	2	8	37872.3	2.8	15.0283	1	5
HDL_A	P02647	APOA1	LLDNWDSVTSTFSK_2	NA_NA	LLDNWDSVTSTFSK_2_NA_NA	L	Healthy	Healthy_2	5	2	8	28554.8	2.8	14.6209	1	5
HDL_A	P02647	APOA1	QGLLPVLESFK_2	NA_NA	QGLLPVLESFK_2_NA_NA	L	Healthy	Healthy_2	5	2	8	13510.9	2.8	13.5413	1	5
HDL_A	P02647	APOA1	QKVEPLRAELQEGAR_3	NA_NA	QKVEPLRAELQEGAR_3_NA_NA	L	Healthy	Healthy_2	5	2	8	84232.1	2.8	16.1815	1	5
HDL_A	P02647	APOA1	QKVEPLRAELQEGAR_4	NA_NA	QKVEPLRAELQEGAR_4_NA_NA	L	Healthy	Healthy_2	5	2	8	29937.6	2.8	14.6891	1	5
HDL_A	P02647	APOA1	VQPYLDDFQK_2	NA_NA	VQPYLDDFQK_2_NA_NA	L	Healthy	Healthy_2	5	2	8	319989	2.8	18.1071	1	5
HDL_A	P02647	APOA1	VSFLSALEEYTK_2	NA_NA	VSFLSALEEYTK_2_NA_NA	L	Healthy	Healthy_2	5	2	8	43859.6	2.8	15.24	1	5
HDL_A	P02647	APOA1	AKPALEDLRQGLLPVLESFK_3	NA_NA	AKPALEDLRQGLLPVLESFK_3_NA_NA	L	Healthy	Healthy_3	6	2	9	52982.9	2.9	15.5662	1	6
HDL_A	P02647	APOA1	AKPALEDLRQGLLPVLESFK_4	NA_NA	AKPALEDLRQGLLPVLESFK_4_NA_NA	L	Healthy	Healthy_3	6	2	9	22046.3	2.9	14.3012	1	6
HDL_A	P02647	APOA1	DLATVYVDVLK_2	NA_NA	DLATVYVDVLK_2_NA_NA	L	Healthy	Healthy_3	6	2	9	7256.81	2.9	12.6981	1	6
HDL_A	P02647	APOA1	DSGRDYVSQFEGSALGK_2	NA_NA	DSGRDYVSQFEGSALGK_2_NA_NA	L	Healthy	Healthy_3	6	2	9	141104	2.9	16.9793	1	6
HDL_A	P02647	APOA1	DSGRDYVSQFEGSALGK_3	NA_NA	DSGRDYVSQFEGSALGK_3_NA_NA	L	Healthy	Healthy_3	6	2	9	109128	2.9	16.6086	1	6
HDL_A	P02647	APOA1	ETEGLRQEMSK_2	NA_NA	ETEGLRQEMSK_2_NA_NA	L	Healthy	Healthy_3	6	2	9	46606.7	2.9	15.3812	1	6
HDL_A	P02647	APOA1	LLDNWDSVTSTFSK_2	NA_NA	LLDNWDSVTSTFSK_2_NA_NA	L	Healthy	Healthy_3	6	2	9	27104.4	2.9	14.5992	1	6
HDL_A	P02647	APOA1	QGLLPVLESFK_2	NA_NA	QGLLPVLESFK_2_NA_NA	L	Healthy	Healthy_3	6	2	9	7027.2	2.9	12.6517	1	6
HDL_A	P02647	APOA1	QKVEPLRAELQEGAR_3	NA_NA	QKVEPLRAELQEGAR_3_NA_NA	L	Healthy	Healthy_3	6	2	9	74092.8	2.9	16.05	1	6
HDL_A	P02647	APOA1	QKVEPLRAELQEGAR_4	NA_NA	QKVEPLRAELQEGAR_4_NA_NA	L	Healthy	Healthy_3	6	2	9	18741.1	2.9	14.0669	1	6
HDL_A	P02647	APOA1	VQPYLDDFQK_2	NA_NA	VQPYLDDFQK_2_NA_NA	L	Healthy	Healthy_3	6	2	9	270335	2.9	17.9173	1	6
HDL_A	P02647	APOA1	VSFLSALEEYTK_2	NA_NA	VSFLSALEEYTK_2_NA_NA	L	Healthy	Healthy_3	6	2	9	47665.5	2.9	15.4136	1	6
HDL_A	P02647	APOA1	AKPALEDLRQGLLPVLESFK_3	NA_NA	AKPALEDLRQGLLPVLESFK_3_NA_NA	L	T2DM	T2DM_1	7	3	10	76151.8	3.1	16.0784	1	7
HDL_A	P02647	APOA1	AKPALEDLRQGLLPVLESFK_4	NA_NA	AKPALEDLRQGLLPVLESFK_4_NA_NA	L	T2DM	T2DM_1	7	3	10	25249.1	3.1	14.4858	1	7
HDL_A	P02647	APOA1	DLATVYVDVLK_2	NA_NA	DLATVYVDVLK_2_NA_NA	L	T2DM	T2DM_1	7	3	10	19702.1	3.1	14.1279	1	7
HDL_A	P02647	APOA1	DSGRDYVSQFEGSALGK_2	NA_NA	DSGRDYVSQFEGSALGK_2_NA_NA	L	T2DM	T2DM_1	7	3	10	183762	3.1	17.3493	1	7
HDL_A	P02647	APOA1	DSGRDYVSQFEGSALGK_3	NA_NA	DSGRDYVSQFEGSALGK_3_NA_NA	L	T2DM	T2DM_1	7	3	10	118159	3.1	16.7122	1	7
HDL_A	P02647	APOA1	ETEGLRQEMSK_2	NA_NA	ETEGLRQEMSK_2_NA_NA	L	T2DM	T2DM_1	7	3	10	34045.2	3.1	14.917	1	7
HDL_A	P02647	APOA1	LLDNWDSVTSTFSK_2	NA_NA	LLDNWDSVTSTFSK_2_NA_NA	L	T2DM	T2DM_1	7	3	10	15559.4	3.1	13.7873	1	7
HDL_A	P02647	APOA1	QGLLPVLESFK_2	NA_NA	QGLLPVLESFK_2_NA_NA	L	T2DM	T2DM_1	7	3	10	13957.1	3.1	13.6305	1	7
HDL_A	P02647	APOA1	QKVEPLRAELQEGAR_3	NA_NA	QKVEPLRAELQEGAR_3_NA_NA	L	T2DM	T2DM_1	7	3	10	94235.6	3.1	16.3858	1	7
HDL_A	P02647	APOA1	QKVEPLRAELQEGAR_4	NA_NA	QKVEPLRAELQEGAR_4_NA_NA	L	T2DM	T2DM_1	7	3	10	32802.2	3.1	14.8633	1	7
HDL_A	P02647	APOA1	VQPYLDDFQK_2	NA_NA	VQPYLDDFQK_2_NA_NA	L	T2DM	T2DM_1	7	3	10	272459	3.1	17.9175	1	7
HDL_A	P02647	APOA1	VSFLSALEEYTK_2	NA_NA	VSFLSALEEYTK_2_NA_NA	L	T2DM	T2DM_1	7	3	10	40145.4	3.1	15.1548	1	7
HDL_A	P02647	APOA1	AKPALEDLRQGLLPVLESFK_3	NA_NA	AKPALEDLRQGLLPVLESFK_3_NA_NA	L	T2DM	T2DM_2	8	3	11	26960.4	3.11	14.7538	1	8
HDL_A	P02647	APOA1	AKPALEDLRQGLLPVLESFK_4	NA_NA	AKPALEDLRQGLLPVLESFK_4_NA_NA	L	T2DM	T2DM_2	8	3	11	8940	3.11	13.1613	1	8
HDL_A	P02647	APOA1	DLATVYVDVLK_2	NA_NA	DLATVYVDVLK_2_NA_NA	L	T2DM	T2DM_2	8	3	11	14913	3.11	13.8995	1	8
HDL_A	P02647	APOA1	DSGRDYVSQFEGSALGK_2	NA_NA	DSGRDYVSQFEGSALGK_2_NA_NA	L	T2DM	T2DM_2	8	3	11	86961.8	3.11	16.4433	1	8
HDL_A	P02647	APOA1	DSGRDYVSQFEGSALGK_3	NA_NA	DSGRDYVSQFEGSALGK_3_NA_NA	L	T2DM	T2DM_2	8	3	11	71411.9	3.11	16.1591	1	8
HDL_A	P02647	APOA1	ETEGLRQEMSK_2	NA_NA	ETEGLRQEMSK_2_NA_NA	L	T2DM	T2DM_2	8	3	11	43127.1	3.11	15.4316	1	8
HDL_A	P02647	APOA1	LLDNWDSVTSTFSK_2	NA_NA	LLDNWDSVTSTFSK_2_NA_NA	L	T2DM	T2DM_2	8	3	11	21628.3	3.11	14.4359	1	8
HDL_A	P02647	APOA1	QGLLPVLESFK_2	NA_NA	QGLLPVLESFK_2_NA_NA	L	T2DM	T2DM_2	8	3	11	14840.3	3.11	13.8925	1	8
HDL_A	P02647	APOA1	QKVEPLRAELQEGAR_3	NA_NA	QKVEPLRAELQEGAR_3_NA_NA	L	T2DM	T2DM_2	8	3	11	71705.3	3.11	16.165	1	8
HDL_A	P02647	APOA1	QKVEPLRAELQEGAR_4	NA_NA	QKVEPLRAELQEGAR_4_NA_NA	L	T2DM	T2DM_2	8	3	11	16562.4	3.11	14.0509	1	8
HDL_A	P02647	APOA1	VQPYLDDFQK_2	NA_NA	VQPYLDDFQK_2_NA_NA	L	T2DM	T2DM_2	8	3	11	110123	3.11	16.784	1	8
HDL_A	P02647	APOA1	VSFLSALEEYTK_2	NA_NA	VSFLSALEEYTK_2_NA_NA	L	T2DM	T2DM_2	8	3	11	37332.3	3.11	15.2234	1	8
HDL_A	P02647	APOA1	AKPALEDLRQGLLPVLESFK_3	NA_NA	AKPALEDLRQGLLPVLESFK_3_NA_NA	L	T2DM	T2DM_3	9	3	12	82930	3.12	16.5269	1	9
HDL_A	P02647	APOA1	AKPALEDLRQGLLPVLESFK_4	NA_NA	AKPALEDLRQGLLPVLESFK_4_NA_NA	L	T2DM	T2DM_3	9	3	12	39984.1	3.12	15.4744	1	9
HDL_A	P02647	APOA1	DLATVYVDVLK_2	NA_NA	DLATVYVDVLK_2_NA_NA	L	T2DM	T2DM_3	9	3	12	285377	3.12	18.3098	1	9
HDL_A	P02647	APOA1	DSGRDYVSQFEGSALGK_2	NA_NA	DSGRDYVSQFEGSALGK_2_NA_NA	L	T2DM	T2DM_3	9	3	12	375059	3.12	18.7041	1	9
HDL_A	P02647	APOA1	DSGRDYVSQFEGSALGK_3	NA_NA	DSGRDYVSQFEGSALGK_3_NA_NA	L	T2DM	T2DM_3	9	3	12	215143	3.12	17.9023	1	9
HDL_A	P02647	APOA1	ETEGLRQEMSK_2	NA_NA	ETEGLRQEMSK_2_NA_NA	L	T2DM	T2DM_3	9	3	12	87948.4	3.12	16.6117	1	9
HDL_A	P02647	APOA1	LLDNWDSVTSTFSK_2	NA_NA	LLDNWDSVTSTFSK_2_NA_NA	L	T2DM	T2DM_3	9	3	12	39342.9	3.12	15.4511	1	9
HDL_A	P02647	APOA1	QGLLPVLESFK_2	NA_NA	QGLLPVLESFK_2_NA_NA	L	T2DM	T2DM_3	9	3	12	31857	3.12	15.1466	1	9
HDL_A	P02647	APOA1	QKVEPLRAELQEGAR_3	NA_NA	QKVEPLRAELQEGAR_3_NA_NA	L	T2DM	T2DM_3	9	3	12	111370	3.12	16.9523	1	9
HDL_A	P02647	APOA1	QKVEPLRAELQEGAR_4	NA_NA	QKVEPLRAELQEGAR_4_NA_NA	L	T2DM	T2DM_3	9	3	12	35863.4	3.12	15.3175	1	9
HDL_A	P02647	APOA1	VQPYLDDFQK_2	NA_NA	VQPYLDDFQK_2_NA_NA	L	T2DM	T2DM_3	9	3	12	466396	3.12	19.0185	1	9
HDL_A	P02647	APOA1	VSFLSALEEYTK_2	NA_NA	VSFLSALEEYTK_2_NA_NA	L	T2DM	T2DM_3	9	3	12	261558	3.12	18.1841	1	9
HDL_A	P02647	APOA1	AKPALEDLRQGLLPVLESFK_3	NA_NA	AKPALEDLRQGLLPVLESFK_3_NA_NA	L	CHDT2DM	CHDT2DM_1	10	4	1	112140	4.1	17.066	1	10
HDL_A	P02647	APOA1	AKPALEDLRQGLLPVLESFK_4	NA_NA	AKPALEDLRQGLLPVLESFK_4_NA_NA	L	CHDT2DM	CHDT2DM_1	10	4	1	48102	4.1	15.8448	1	10
HDL_A	P02647	APOA1	DLATVYVDVLK_2	NA_NA	DLATVYVDVLK_2_NA_NA	L	CHDT2DM	CHDT2DM_1	10	4	1	229214	4.1	18.0974	1	10
HDL_A	P02647	APOA1	DSGRDYVSQFEGSALGK_2	NA_NA	DSGRDYVSQFEGSALGK_2_NA_NA	L	CHDT2DM	CHDT2DM_1	10	4	1	167541	4.1	17.6452	1	10
HDL_A	P02647	APOA1	DSGRDYVSQFEGSALGK_3	NA_NA	DSGRDYVSQFEGSALGK_3_NA_NA	L	CHDT2DM	CHDT2DM_1	10	4	1	190949	4.1	17.8339	1	10
HDL_A	P02647	APOA1	ETEGLRQEMSK_2	NA_NA	ETEGLRQEMSK_2_NA_NA	L	CHDT2DM	CHDT2DM_1	10	4	1	46462.8	4.1	15.7948	1	10
HDL_A	P02647	APOA1	LLDNWDSVTSTFSK_2	NA_NA	LLDNWDSVTSTFSK_2_NA_NA	L	CHDT2DM	CHDT2DM_1	10	4	1	78611.5	4.1	16.5535	1	10
HDL_A	P02647	APOA1	QGLLPVLESFK_2	NA_NA	QGLLPVLESFK_2_NA_NA	L	CHDT2DM	CHDT2DM_1	10	4	1	29677.1	4.1	15.1481	1	10
HDL_A	P02647	APOA1	QKVEPLRAELQEGAR_3	NA_NA	QKVEPLRAELQEGAR_3_NA_NA	L	CHDT2DM	CHDT2DM_1	10	4	1	138239	4.1	17.3679	1	10
HDL_A	P02647	APOA1	QKVEPLRAELQEGAR_4	NA_NA	QKVEPLRAELQEGAR_4_NA_NA	L	CHDT2DM	CHDT2DM_1	10	4	1	35312.3	4.1	15.3989	1	10
HDL_A	P02647	APOA1	VQPYLDDFQK_2	NA_NA	VQPYLDDFQK_2_NA_NA	L	CHDT2DM	CHDT2DM_1	10	4	1	337560	4.1	18.6558	1	10
HDL_A	P02647	APOA1	VSFLSALEEYTK_2	NA_NA	VSFLSALEEYTK_2_NA_NA	L	CHDT2DM	CHDT2DM_1	10	4	1	252698	4.1	18.2381	1	10
HDL_A	P02647	APOA1	AKPALEDLRQGLLPVLESFK_3	NA_NA	AKPALEDLRQGLLPVLESFK_3_NA_NA	L	CHDT2DM	CHDT2DM_2	11	4	2	39569.6	4.2	15.5028	1	11
HDL_A	P02647	APOA1	AKPALEDLRQGLLPVLESFK_4	NA_NA	AKPALEDLRQGLLPVLESFK_4_NA_NA	L	CHDT2DM	CHDT2DM_2	11	4	2	7953.49	4.2	13.1881	1	11
HDL_A	P02647	APOA1	DLATVYVDVLK_2	NA_NA	DLATVYVDVLK_2_NA_NA	L	CHDT2DM	CHDT2DM_2	11	4	2	212273	4.2	17.9263	1	11
HDL_A	P02647	APOA1	DSGRDYVSQFEGSALGK_2	NA_NA	DSGRDYVSQFEGSALGK_2_NA_NA	L	CHDT2DM	CHDT2DM_2	11	4	2	425327	4.2	18.929	1	11
HDL_A	P02647	APOA1	DSGRDYVSQFEGSALGK_3	NA_NA	DSGRDYVSQFEGSALGK_3_NA_NA	L	CHDT2DM	CHDT2DM_2	11	4	2	191279	4.2	17.7761	1	11
HDL_A	P02647	APOA1	ETEGLRQEMSK_2	NA_NA	ETEGLRQEMSK_2_NA_NA	L	CHDT2DM	CHDT2DM_2	11	4	2	43709.7	4.2	15.6464	1	11
HDL_A	P02647	APOA1	LLDNWDSVTSTFSK_2	NA_NA	LLDNWDSVTSTFSK_2_NA_NA	L	CHDT2DM	CHDT2DM_2	11	4	2	91562.4	4.2	16.7132	1	11
HDL_A	P02647	APOA1	QGLLPVLESFK_2	NA_NA	QGLLPVLESFK_2_NA_NA	L	CHDT2DM	CHDT2DM_2	11	4	2	107026	4.2	16.9383	1	11
HDL_A	P02647	APOA1	QKVEPLRAELQEGAR_3	NA_NA	QKVEPLRAELQEGAR_3_NA_NA	L	CHDT2DM	CHDT2DM_2	11	4	2	178089	4.2	17.673	1	11
HDL_A	P02647	APOA1	QKVEPLRAELQEGAR_4	NA_NA	QKVEPLRAELQEGAR_4_NA_NA	L	CHDT2DM	CHDT2DM_2	11	4	2	47629.6	4.2	15.7703	1	11
HDL_A	P02647	APOA1	VQPYLDDFQK_2	NA_NA	VQPYLDDFQK_2_NA_NA	L	CHDT2DM	CHDT2DM_2	11	4	2	328085	4.2	18.5545	1	11
HDL_A	P02647	APOA1	VSFLSALEEYTK_2	NA_NA	VSFLSALEEYTK_2_NA_NA	L	CHDT2DM	CHDT2DM_2	11	4	2	192705	4.2	17.7868	1	11
HDL_A	P02647	APOA1	AKPALEDLRQGLLPVLESFK_3	NA_NA	AKPALEDLRQGLLPVLESFK_3_NA_NA	L	CHDT2DM	CHDT2DM_3	12	4	3	48973.4	4.3	15.5445	1	12
HDL_A	P02647	APOA1	AKPALEDLRQGLLPVLESFK_4	NA_NA	AKPALEDLRQGLLPVLESFK_4_NA_NA	L	CHDT2DM	CHDT2DM_3	12	4	3	20390.1	4.3	14.2803	1	12
HDL_A	P02647	APOA1	DLATVYVDVLK_2	NA_NA	DLATVYVDVLK_2_NA_NA	L	CHDT2DM	CHDT2DM_3	12	4	3	157851	4.3	17.233	1	12
HDL_A	P02647	APOA1	DSGRDYVSQFEGSALGK_2	NA_NA	DSGRDYVSQFEGSALGK_2_NA_NA	L	CHDT2DM	CHDT2DM_3	12	4	3	169876	4.3	17.3389	1	12
HDL_A	P02647	APOA1	DSGRDYVSQFEGSALGK_3	NA_NA	DSGRDYVSQFEGSALGK_3_NA_NA	L	CHDT2DM	CHDT2DM_3	12	4	3	121786	4.3	16.8587	1	12
HDL_A	P02647	APOA1	ETEGLRQEMSK_2	NA_NA	ETEGLRQEMSK_2_NA_NA	L	CHDT2DM	CHDT2DM_3	12	4	3	29586.9	4.3	14.8174	1	12
HDL_A	P02647	APOA1	LLDNWDSVTSTFSK_2	NA_NA	LLDNWDSVTSTFSK_2_NA_NA	L	CHDT2DM	CHDT2DM_3	12	4	3	85943.6	4.3	16.3559	1	12
HDL_A	P02647	APOA1	QGLLPVLESFK_2	NA_NA	QGLLPVLESFK_2_NA_NA	L	CHDT2DM	CHDT2DM_3	12	4	3	28874.3	4.3	14.7823	1	12
HDL_A	P02647	APOA1	QKVEPLRAELQEGAR_3	NA_NA	QKVEPLRAELQEGAR_3_NA_NA	L	CHDT2DM	CHDT2DM_3	12	4	3	99072.8	4.3	16.561	1	12
HDL_A	P02647	APOA1	QKVEPLRAELQEGAR_4	NA_NA	QKVEPLRAELQEGAR_4_NA_NA	L	CHDT2DM	CHDT2DM_3	12	4	3	33951.5	4.3	15.0159	1	12
HDL_A	P02647	APOA1	VQPYLDDFQK_2	NA_NA	VQPYLDDFQK_2_NA_NA	L	CHDT2DM	CHDT2DM_3	12	4	3	237343	4.3	17.8214	1	12
HDL_A	P02647	APOA1	VSFLSALEEYTK_2	NA_NA	VSFLSALEEYTK_2_NA_NA	L	CHDT2DM	CHDT2DM_3	12	4	3	46821.8	4.3	15.4796	1	12
HDL_A	P02649	APOE	AATVGSLAGQPLQER_2	NA_NA	AATVGSLAGQPLQER_2_NA_NA	L	Control	Control_1	1	1	4	13149.5	1.4	13.531	1	1
HDL_A	P02649	APOE	AKLEEQAQQIR_2	NA_NA	AKLEEQAQQIR_2_NA_NA	L	Control	Control_1	1	1	4	10116.5	1.4	13.1526	1	1
HDL_A	P02649	APOE	AKLEEQAQQIR_3	NA_NA	AKLEEQAQQIR_3_NA_NA	L	Control	Control_1	1	1	4	NA	1.4	NA	1	1
HDL_A	P02649	APOE	LQAEAFQAR_2	NA_NA	LQAEAFQAR_2_NA_NA	L	Control	Control_1	1	1	4	93910.2	1.4	16.3672	1	1
HDL_A	P02649	APOE	QWAGLVEK_2	NA_NA	QWAGLVEK_2_NA_NA	L	Control	Control_1	1	1	4	12708.5	1.4	13.4817	1	1
HDL_A	P02649	APOE	SWFEPLVEDMQR_2	NA_NA	SWFEPLVEDMQR_2_NA_NA	L	Control	Control_1	1	1	4	2205.22	1.4	10.9549	1	1
HDL_A	P02649	APOE	AATVGSLAGQPLQER_2	NA_NA	AATVGSLAGQPLQER_2_NA_NA	L	Control	Control_2	2	1	5	10907.8	1.5	13.5463	1	2
HDL_A	P02649	APOE	AKLEEQAQQIR_2	NA_NA	AKLEEQAQQIR_2_NA_NA	L	Control	Control_2	2	1	5	14882.1	1.5	13.9946	1	2
HDL_A	P02649	APOE	AKLEEQAQQIR_3	NA_NA	AKLEEQAQQIR_3_NA_NA	L	Control	Control_2	2	1	5	NA	1.5	NA	1	2
HDL_A	P02649	APOE	LQAEAFQAR_2	NA_NA	LQAEAFQAR_2_NA_NA	L	Control	Control_2	2	1	5	110341	1.5	16.8849	1	2
HDL_A	P02649	APOE	QWAGLVEK_2	NA_NA	QWAGLVEK_2_NA_NA	L	Control	Control_2	2	1	5	12440.5	1.5	13.736	1	2
HDL_A	P02649	APOE	SWFEPLVEDMQR_2	NA_NA	SWFEPLVEDMQR_2_NA_NA	L	Control	Control_2	2	1	5	1131.41	1.5	10.2772	1	2
HDL_A	P02649	APOE	AATVGSLAGQPLQER_2	NA_NA	AATVGSLAGQPLQER_2_NA_NA	L	Control	Control_3	3	1	6	940.04	1.6	9.79117	1	3
HDL_A	P02649	APOE	AKLEEQAQQIR_2	NA_NA	AKLEEQAQQIR_2_NA_NA	L	Control	Control_3	3	1	6	NA	1.6	NA	1	3
HDL_A	P02649	APOE	AKLEEQAQQIR_3	NA_NA	AKLEEQAQQIR_3_NA_NA	L	Control	Control_3	3	1	6	139.492	1.6	7.03863	1	3
HDL_A	P02649	APOE	LQAEAFQAR_2	NA_NA	LQAEAFQAR_2_NA_NA	L	Control	Control_3	3	1	6	109770	1.6	16.6587	1	3
HDL_A	P02649	APOE	QWAGLVEK_2	NA_NA	QWAGLVEK_2_NA_NA	L	Control	Control_3	3	1	6	20258.8	1.6	14.2209	1	3
HDL_A	P02649	APOE	SWFEPLVEDMQR_2	NA_NA	SWFEPLVEDMQR_2_NA_NA	L	Control	Control_3	3	1	6	1453.9	1.6	10.4203	1	3
HDL_A	P02649	APOE	AATVGSLAGQPLQER_2	NA_NA	AATVGSLAGQPLQER_2_NA_NA	L	Healthy	Healthy_1	4	2	7	233348	2.7	18.0056	1	4
HDL_A	P02649	APOE	AKLEEQAQQIR_2	NA_NA	AKLEEQAQQIR_2_NA_NA	L	Healthy	Healthy_1	4	2	7	102655	2.7	16.8209	1	4
HDL_A	P02649	APOE	AKLEEQAQQIR_3	NA_NA	AKLEEQAQQIR_3_NA_NA	L	Healthy	Healthy_1	4	2	7	40489.6	2.7	15.4788	1	4
HDL_A	P02649	APOE	LQAEAFQAR_2	NA_NA	LQAEAFQAR_2_NA_NA	L	Healthy	Healthy_1	4	2	7	501525	2.7	19.1095	1	4
HDL_A	P02649	APOE	QWAGLVEK_2	NA_NA	QWAGLVEK_2_NA_NA	L	Healthy	Healthy_1	4	2	7	74699.5	2.7	16.3623	1	4
HDL_A	P02649	APOE	SWFEPLVEDMQR_2	NA_NA	SWFEPLVEDMQR_2_NA_NA	L	Healthy	Healthy_1	4	2	7	1407.91	2.7	10.6328	1	4
HDL_A	P02649	APOE	AATVGSLAGQPLQER_2	NA_NA	AATVGSLAGQPLQER_2_NA_NA	L	Healthy	Healthy_2	5	2	8	151853	2.8	17.0318	1	5
HDL_A	P02649	APOE	AKLEEQAQQIR_2	NA_NA	AKLEEQAQQIR_2_NA_NA	L	Healthy	Healthy_2	5	2	8	82782.3	2.8	16.1565	1	5
HDL_A	P02649	APOE	AKLEEQAQQIR_3	NA_NA	AKLEEQAQQIR_3_NA_NA	L	Healthy	Healthy_2	5	2	8	20769.2	2.8	14.1616	1	5
HDL_A	P02649	APOE	LQAEAFQAR_2	NA_NA	LQAEAFQAR_2_NA_NA	L	Healthy	Healthy_2	5	2	8	522744	2.8	18.8152	1	5
HDL_A	P02649	APOE	QWAGLVEK_2	NA_NA	QWAGLVEK_2_NA_NA	L	Healthy	Healthy_2	5	2	8	74300.6	2.8	16.0005	1	5
HDL_A	P02649	APOE	SWFEPLVEDMQR_2	NA_NA	SWFEPLVEDMQR_2_NA_NA	L	Healthy	Healthy_2	5	2	8	18602.8	2.8	14.0027	1	5
HDL_A	P02649	APOE	AATVGSLAGQPLQER_2	NA_NA	AATVGSLAGQPLQER_2_NA_NA	L	Healthy	Healthy_3	6	2	9	150631	2.9	17.0736	1	6
HDL_A	P02649	APOE	AKLEEQAQQIR_2	NA_NA	AKLEEQAQQIR_2_NA_NA	L	Healthy	Healthy_3	6	2	9	79838.5	2.9	16.1577	1	6
HDL_A	P02649	APOE	AKLEEQAQQIR_3	NA_NA	AKLEEQAQQIR_3_NA_NA	L	Healthy	Healthy_3	6	2	9	11711.5	2.9	13.3886	1	6
HDL_A	P02649	APOE	LQAEAFQAR_2	NA_NA	LQAEAFQAR_2_NA_NA	L	Healthy	Healthy_3	6	2	9	357941	2.9	18.3223	1	6
HDL_A	P02649	APOE	QWAGLVEK_2	NA_NA	QWAGLVEK_2_NA_NA	L	Healthy	Healthy_3	6	2	9	43014.9	2.9	15.2655	1	6
HDL_A	P02649	APOE	SWFEPLVEDMQR_2	NA_NA	SWFEPLVEDMQR_2_NA_NA	L	Healthy	Healthy_3	6	2	9	10651.2	2.9	13.2517	1	6
HDL_A	P02649	APOE	AATVGSLAGQPLQER_2	NA_NA	AATVGSLAGQPLQER_2_NA_NA	L	T2DM	T2DM_1	7	3	10	54325.7	3.1	15.5912	1	7
HDL_A	P02649	APOE	AKLEEQAQQIR_2	NA_NA	AKLEEQAQQIR_2_NA_NA	L	T2DM	T2DM_1	7	3	10	26505.2	3.1	14.5558	1	7
HDL_A	P02649	APOE	AKLEEQAQQIR_3	NA_NA	AKLEEQAQQIR_3_NA_NA	L	T2DM	T2DM_1	7	3	10	3956.14	3.1	11.8117	1	7
HDL_A	P02649	APOE	LQAEAFQAR_2	NA_NA	LQAEAFQAR_2_NA_NA	L	T2DM	T2DM_1	7	3	10	288053	3.1	17.9978	1	7
HDL_A	P02649	APOE	QWAGLVEK_2	NA_NA	QWAGLVEK_2_NA_NA	L	T2DM	T2DM_1	7	3	10	29093.3	3.1	14.6902	1	7
HDL_A	P02649	APOE	SWFEPLVEDMQR_2	NA_NA	SWFEPLVEDMQR_2_NA_NA	L	T2DM	T2DM_1	7	3	10	8897.64	3.1	12.981	1	7
HDL_A	P02649	APOE	AATVGSLAGQPLQER_2	NA_NA	AATVGSLAGQPLQER_2_NA_NA	L	T2DM	T2DM_2	8	3	11	58987.8	3.11	15.8834	1	8
HDL_A	P02649	APOE	AKLEEQAQQIR_2	NA_NA	AKLEEQAQQIR_2_NA_NA	L	T2DM	T2DM_2	8	3	11	8784.08	3.11	13.1359	1	8
HDL_A	P02649	APOE	AKLEEQAQQIR_3	NA_NA	AKLEEQAQQIR_3_NA_NA	L	T2DM	T2DM_2	8	3	11	254.725	3.11	8.02804	1	8
HDL_A	P02649	APOE	LQAEAFQAR_2	NA_NA	LQAEAFQAR_2_NA_NA	L	T2DM	T2DM_2	8	3	11	329605	3.11	18.3656	1	8
HDL_A	P02649	APOE	QWAGLVEK_2	NA_NA	QWAGLVEK_2_NA_NA	L	T2DM	T2DM_2	8	3	11	45643.3	3.11	15.5134	1	8
HDL_A	P02649	APOE	SWFEPLVEDMQR_2	NA_NA	SWFEPLVEDMQR_2_NA_NA	L	T2DM	T2DM_2	8	3	11	8668.55	3.11	13.1168	1	8
HDL_A	P02649	APOE	AATVGSLAGQPLQER_2	NA_NA	AATVGSLAGQPLQER_2_NA_NA	L	T2DM	T2DM_3	9	3	12	104474	3.12	16.8601	1	9
HDL_A	P02649	APOE	AKLEEQAQQIR_2	NA_NA	AKLEEQAQQIR_2_NA_NA	L	T2DM	T2DM_3	9	3	12	53188.9	3.12	15.8862	1	9
HDL_A	P02649	APOE	AKLEEQAQQIR_3	NA_NA	AKLEEQAQQIR_3_NA_NA	L	T2DM	T2DM_3	9	3	12	8685.57	3.12	13.2717	1	9
HDL_A	P02649	APOE	LQAEAFQAR_2	NA_NA	LQAEAFQAR_2_NA_NA	L	T2DM	T2DM_3	9	3	12	310133	3.12	18.4298	1	9
HDL_A	P02649	APOE	QWAGLVEK_2	NA_NA	QWAGLVEK_2_NA_NA	L	T2DM	T2DM_3	9	3	12	37064.3	3.12	15.3651	1	9
HDL_A	P02649	APOE	SWFEPLVEDMQR_2	NA_NA	SWFEPLVEDMQR_2_NA_NA	L	T2DM	T2DM_3	9	3	12	5253.22	3.12	12.5463	1	9
HDL_A	P02649	APOE	AATVGSLAGQPLQER_2	NA_NA	AATVGSLAGQPLQER_2_NA_NA	L	CHDT2DM	CHDT2DM_1	10	4	1	213396	4.1	17.9942	1	10
HDL_A	P02649	APOE	AKLEEQAQQIR_2	NA_NA	AKLEEQAQQIR_2_NA_NA	L	CHDT2DM	CHDT2DM_1	10	4	1	111723	4.1	17.0606	1	10
HDL_A	P02649	APOE	AKLEEQAQQIR_3	NA_NA	AKLEEQAQQIR_3_NA_NA	L	CHDT2DM	CHDT2DM_1	10	4	1	13971	4.1	14.0612	1	10
HDL_A	P02649	APOE	LQAEAFQAR_2	NA_NA	LQAEAFQAR_2_NA_NA	L	CHDT2DM	CHDT2DM_1	10	4	1	430700	4.1	19.0074	1	10
HDL_A	P02649	APOE	QWAGLVEK_2	NA_NA	QWAGLVEK_2_NA_NA	L	CHDT2DM	CHDT2DM_1	10	4	1	64075.6	4.1	16.2585	1	10
HDL_A	P02649	APOE	SWFEPLVEDMQR_2	NA_NA	SWFEPLVEDMQR_2_NA_NA	L	CHDT2DM	CHDT2DM_1	10	4	1	13338.3	4.1	13.9943	1	10
HDL_A	P02649	APOE	AATVGSLAGQPLQER_2	NA_NA	AATVGSLAGQPLQER_2_NA_NA	L	CHDT2DM	CHDT2DM_2	11	4	2	210743	4.2	17.9159	1	11
HDL_A	P02649	APOE	AKLEEQAQQIR_2	NA_NA	AKLEEQAQQIR_2_NA_NA	L	CHDT2DM	CHDT2DM_2	11	4	2	134440	4.2	17.2673	1	11
HDL_A	P02649	APOE	AKLEEQAQQIR_3	NA_NA	AKLEEQAQQIR_3_NA_NA	L	CHDT2DM	CHDT2DM_2	11	4	2	13315.5	4.2	13.9316	1	11
HDL_A	P02649	APOE	LQAEAFQAR_2	NA_NA	LQAEAFQAR_2_NA_NA	L	CHDT2DM	CHDT2DM_2	11	4	2	523888	4.2	19.2296	1	11
HDL_A	P02649	APOE	QWAGLVEK_2	NA_NA	QWAGLVEK_2_NA_NA	L	CHDT2DM	CHDT2DM_2	11	4	2	66261.7	4.2	16.2466	1	11
HDL_A	P02649	APOE	SWFEPLVEDMQR_2	NA_NA	SWFEPLVEDMQR_2_NA_NA	L	CHDT2DM	CHDT2DM_2	11	4	2	24068.1	4.2	14.7856	1	11
HDL_A	P02649	APOE	AATVGSLAGQPLQER_2	NA_NA	AATVGSLAGQPLQER_2_NA_NA	L	CHDT2DM	CHDT2DM_3	12	4	3	197916	4.3	17.5593	1	12
HDL_A	P02649	APOE	AKLEEQAQQIR_2	NA_NA	AKLEEQAQQIR_2_NA_NA	L	CHDT2DM	CHDT2DM_3	12	4	3	102936	4.3	16.6161	1	12
HDL_A	P02649	APOE	AKLEEQAQQIR_3	NA_NA	AKLEEQAQQIR_3_NA_NA	L	CHDT2DM	CHDT2DM_3	12	4	3	9960.13	4.3	13.2467	1	12
HDL_A	P02649	APOE	LQAEAFQAR_2	NA_NA	LQAEAFQAR_2_NA_NA	L	CHDT2DM	CHDT2DM_3	12	4	3	448517	4.3	18.7396	1	12
HDL_A	P02649	APOE	QWAGLVEK_2	NA_NA	QWAGLVEK_2_NA_NA	L	CHDT2DM	CHDT2DM_3	12	4	3	66170.6	4.3	15.9787	1	12
HDL_A	P02649	APOE	SWFEPLVEDMQR_2	NA_NA	SWFEPLVEDMQR_2_NA_NA	L	CHDT2DM	CHDT2DM_3	12	4	3	19154.6	4.3	14.1902	1	12
HDL_A	P04114	APOB	ENFAGEATLQR_2	NA_NA	ENFAGEATLQR_2_NA_NA	L	Control	Control_1	1	1	4	251235	1.4	17.7869	1	1
HDL_A	P04114	APOB	FIIPGLK_2	NA_NA	FIIPGLK_2_NA_NA	L	Control	Control_1	1	1	4	20713.4	1.4	14.1865	1	1
HDL_A	P04114	APOB	FSLDGK_2	NA_NA	FSLDGK_2_NA_NA	L	Control	Control_1	1	1	4	70715.1	1.4	15.958	1	1
HDL_A	P04114	APOB	IYSILK_2	NA_NA	IYSILK_2_NA_NA	L	Control	Control_1	1	1	4	21280.6	1.4	14.2255	1	1
HDL_A	P04114	APOB	VLVDHFGYTK_3	NA_NA	VLVDHFGYTK_3_NA_NA	L	Control	Control_1	1	1	4	24323.8	1.4	14.4183	1	1
HDL_A	P04114	APOB	YENYELTLK_2	NA_NA	YENYELTLK_2_NA_NA	L	Control	Control_1	1	1	4	66893.7	1.4	15.8778	1	1
HDL_A	P04114	APOB	ENFAGEATLQR_2	NA_NA	ENFAGEATLQR_2_NA_NA	L	Control	Control_2	2	1	5	266942	1.5	18.1594	1	2
HDL_A	P04114	APOB	FIIPGLK_2	NA_NA	FIIPGLK_2_NA_NA	L	Control	Control_2	2	1	5	12065	1.5	13.6918	1	2
HDL_A	P04114	APOB	FSLDGK_2	NA_NA	FSLDGK_2_NA_NA	L	Control	Control_2	2	1	5	42317.1	1.5	15.5022	1	2
HDL_A	P04114	APOB	IYSILK_2	NA_NA	IYSILK_2_NA_NA	L	Control	Control_2	2	1	5	13463.8	1.5	13.8501	1	2
HDL_A	P04114	APOB	VLVDHFGYTK_3	NA_NA	VLVDHFGYTK_3_NA_NA	L	Control	Control_2	2	1	5	21180.6	1.5	14.5037	1	2
HDL_A	P04114	APOB	YENYELTLK_2	NA_NA	YENYELTLK_2_NA_NA	L	Control	Control_2	2	1	5	45378	1.5	15.603	1	2
HDL_A	P04114	APOB	ENFAGEATLQR_2	NA_NA	ENFAGEATLQR_2_NA_NA	L	Control	Control_3	3	1	6	238512	1.6	17.7783	1	3
HDL_A	P04114	APOB	FIIPGLK_2	NA_NA	FIIPGLK_2_NA_NA	L	Control	Control_3	3	1	6	20579.6	1.6	14.2435	1	3
HDL_A	P04114	APOB	FSLDGK_2	NA_NA	FSLDGK_2_NA_NA	L	Control	Control_3	3	1	6	92477	1.6	16.4114	1	3
HDL_A	P04114	APOB	IYSILK_2	NA_NA	IYSILK_2_NA_NA	L	Control	Control_3	3	1	6	25916.2	1.6	14.5762	1	3
HDL_A	P04114	APOB	VLVDHFGYTK_3	NA_NA	VLVDHFGYTK_3_NA_NA	L	Control	Control_3	3	1	6	30439.5	1.6	14.8082	1	3
HDL_A	P04114	APOB	YENYELTLK_2	NA_NA	YENYELTLK_2_NA_NA	L	Control	Control_3	3	1	6	66497.1	1.6	15.9356	1	3
HDL_A	P04114	APOB	ENFAGEATLQR_2	NA_NA	ENFAGEATLQR_2_NA_NA	L	Healthy	Healthy_1	4	2	7	310735	2.7	18.4188	1	4
HDL_A	P04114	APOB	FIIPGLK_2	NA_NA	FIIPGLK_2_NA_NA	L	Healthy	Healthy_1	4	2	7	35277.8	2.7	15.28	1	4
HDL_A	P04114	APOB	FSLDGK_2	NA_NA	FSLDGK_2_NA_NA	L	Healthy	Healthy_1	4	2	7	89384.5	2.7	16.6212	1	4
HDL_A	P04114	APOB	IYSILK_2	NA_NA	IYSILK_2_NA_NA	L	Healthy	Healthy_1	4	2	7	68565.2	2.7	16.2387	1	4
HDL_A	P04114	APOB	VLVDHFGYTK_3	NA_NA	VLVDHFGYTK_3_NA_NA	L	Healthy	Healthy_1	4	2	7	44814.3	2.7	15.6252	1	4
HDL_A	P04114	APOB	YENYELTLK_2	NA_NA	YENYELTLK_2_NA_NA	L	Healthy	Healthy_1	4	2	7	123121	2.7	17.0832	1	4
HDL_A	P04114	APOB	ENFAGEATLQR_2	NA_NA	ENFAGEATLQR_2_NA_NA	L	Healthy	Healthy_2	5	2	8	393199	2.8	18.4043	1	5
HDL_A	P04114	APOB	FIIPGLK_2	NA_NA	FIIPGLK_2_NA_NA	L	Healthy	Healthy_2	5	2	8	62595.8	2.8	15.7532	1	5
HDL_A	P04114	APOB	FSLDGK_2	NA_NA	FSLDGK_2_NA_NA	L	Healthy	Healthy_2	5	2	8	105801	2.8	16.5104	1	5
HDL_A	P04114	APOB	IYSILK_2	NA_NA	IYSILK_2_NA_NA	L	Healthy	Healthy_2	5	2	8	99393.1	2.8	16.4203	1	5
HDL_A	P04114	APOB	VLVDHFGYTK_3	NA_NA	VLVDHFGYTK_3_NA_NA	L	Healthy	Healthy_2	5	2	8	63546.6	2.8	15.775	1	5
HDL_A	P04114	APOB	YENYELTLK_2	NA_NA	YENYELTLK_2_NA_NA	L	Healthy	Healthy_2	5	2	8	164300	2.8	17.1454	1	5
HDL_A	P04114	APOB	ENFAGEATLQR_2	NA_NA	ENFAGEATLQR_2_NA_NA	L	Healthy	Healthy_3	6	2	9	268525	2.9	17.9076	1	6
HDL_A	P04114	APOB	FIIPGLK_2	NA_NA	FIIPGLK_2_NA_NA	L	Healthy	Healthy_3	6	2	9	58027.9	2.9	15.6974	1	6
HDL_A	P04114	APOB	FSLDGK_2	NA_NA	FSLDGK_2_NA_NA	L	Healthy	Healthy_3	6	2	9	81370	2.9	16.1852	1	6
HDL_A	P04114	APOB	IYSILK_2	NA_NA	IYSILK_2_NA_NA	L	Healthy	Healthy_3	6	2	9	58878.7	2.9	15.7184	1	6
HDL_A	P04114	APOB	VLVDHFGYTK_3	NA_NA	VLVDHFGYTK_3_NA_NA	L	Healthy	Healthy_3	6	2	9	37364.7	2.9	15.0623	1	6
HDL_A	P04114	APOB	YENYELTLK_2	NA_NA	YENYELTLK_2_NA_NA	L	Healthy	Healthy_3	6	2	9	118942	2.9	16.7328	1	6
HDL_A	P04114	APOB	ENFAGEATLQR_2	NA_NA	ENFAGEATLQR_2_NA_NA	L	T2DM	T2DM_1	7	3	10	273019	3.1	17.9205	1	7
HDL_A	P04114	APOB	FIIPGLK_2	NA_NA	FIIPGLK_2_NA_NA	L	T2DM	T2DM_1	7	3	10	30520.1	3.1	14.7593	1	7
HDL_A	P04114	APOB	FSLDGK_2	NA_NA	FSLDGK_2_NA_NA	L	T2DM	T2DM_1	7	3	10	78205.3	3.1	16.1168	1	7
HDL_A	P04114	APOB	IYSILK_2	NA_NA	IYSILK_2_NA_NA	L	T2DM	T2DM_1	7	3	10	47641.7	3.1	15.4018	1	7
HDL_A	P04114	APOB	VLVDHFGYTK_3	NA_NA	VLVDHFGYTK_3_NA_NA	L	T2DM	T2DM_1	7	3	10	49596.5	3.1	15.4598	1	7
HDL_A	P04114	APOB	YENYELTLK_2	NA_NA	YENYELTLK_2_NA_NA	L	T2DM	T2DM_1	7	3	10	93646.9	3.1	16.3768	1	7
HDL_A	P04114	APOB	ENFAGEATLQR_2	NA_NA	ENFAGEATLQR_2_NA_NA	L	T2DM	T2DM_2	8	3	11	251133	3.11	17.9733	1	8
HDL_A	P04114	APOB	FIIPGLK_2	NA_NA	FIIPGLK_2_NA_NA	L	T2DM	T2DM_2	8	3	11	26952.6	3.11	14.7534	1	8
HDL_A	P04114	APOB	FSLDGK_2	NA_NA	FSLDGK_2_NA_NA	L	T2DM	T2DM_2	8	3	11	75929.9	3.11	16.2476	1	8
HDL_A	P04114	APOB	IYSILK_2	NA_NA	IYSILK_2_NA_NA	L	T2DM	T2DM_2	8	3	11	54324.1	3.11	15.7646	1	8
HDL_A	P04114	APOB	VLVDHFGYTK_3	NA_NA	VLVDHFGYTK_3_NA_NA	L	T2DM	T2DM_2	8	3	11	40760.4	3.11	15.3501	1	8
HDL_A	P04114	APOB	YENYELTLK_2	NA_NA	YENYELTLK_2_NA_NA	L	T2DM	T2DM_2	8	3	11	94110.6	3.11	16.5573	1	8
HDL_A	P04114	APOB	ENFAGEATLQR_2	NA_NA	ENFAGEATLQR_2_NA_NA	L	T2DM	T2DM_3	9	3	12	296139	3.12	18.3632	1	9
HDL_A	P04114	APOB	FIIPGLK_2	NA_NA	FIIPGLK_2_NA_NA	L	T2DM	T2DM_3	9	3	12	42946.6	3.12	15.5776	1	9
HDL_A	P04114	APOB	FSLDGK_2	NA_NA	FSLDGK_2_NA_NA	L	T2DM	T2DM_3	9	3	12	76086	3.12	16.4027	1	9
HDL_A	P04114	APOB	IYSILK_2	NA_NA	IYSILK_2_NA_NA	L	T2DM	T2DM_3	9	3	12	47297.9	3.12	15.7168	1	9
HDL_A	P04114	APOB	VLVDHFGYTK_3	NA_NA	VLVDHFGYTK_3_NA_NA	L	T2DM	T2DM_3	9	3	12	24036.7	3.12	14.7403	1	9
HDL_A	P04114	APOB	YENYELTLK_2	NA_NA	YENYELTLK_2_NA_NA	L	T2DM	T2DM_3	9	3	12	91095.4	3.12	16.6624	1	9
HDL_A	P04114	APOB	ENFAGEATLQR_2	NA_NA	ENFAGEATLQR_2_NA_NA	L	CHDT2DM	CHDT2DM_1	10	4	1	356006	4.1	18.7326	1	10
HDL_A	P04114	APOB	FIIPGLK_2	NA_NA	FIIPGLK_2_NA_NA	L	CHDT2DM	CHDT2DM_1	10	4	1	56993.3	4.1	16.0895	1	10
HDL_A	P04114	APOB	FSLDGK_2	NA_NA	FSLDGK_2_NA_NA	L	CHDT2DM	CHDT2DM_1	10	4	1	70156.2	4.1	16.3893	1	10
HDL_A	P04114	APOB	IYSILK_2	NA_NA	IYSILK_2_NA_NA	L	CHDT2DM	CHDT2DM_1	10	4	1	81366.8	4.1	16.6032	1	10
HDL_A	P04114	APOB	VLVDHFGYTK_3	NA_NA	VLVDHFGYTK_3_NA_NA	L	CHDT2DM	CHDT2DM_1	10	4	1	47505.8	4.1	15.8269	1	10
HDL_A	P04114	APOB	YENYELTLK_2	NA_NA	YENYELTLK_2_NA_NA	L	CHDT2DM	CHDT2DM_1	10	4	1	130579	4.1	17.2856	1	10
HDL_A	P04114	APOB	ENFAGEATLQR_2	NA_NA	ENFAGEATLQR_2_NA_NA	L	CHDT2DM	CHDT2DM_2	11	4	2	698741	4.2	19.6451	1	11
HDL_A	P04114	APOB	FIIPGLK_2	NA_NA	FIIPGLK_2_NA_NA	L	CHDT2DM	CHDT2DM_2	11	4	2	62177.9	4.2	16.1549	1	11
HDL_A	P04114	APOB	FSLDGK_2	NA_NA	FSLDGK_2_NA_NA	L	CHDT2DM	CHDT2DM_2	11	4	2	64824.1	4.2	16.215	1	11
HDL_A	P04114	APOB	IYSILK_2	NA_NA	IYSILK_2_NA_NA	L	CHDT2DM	CHDT2DM_2	11	4	2	75377	4.2	16.4326	1	11
HDL_A	P04114	APOB	VLVDHFGYTK_3	NA_NA	VLVDHFGYTK_3_NA_NA	L	CHDT2DM	CHDT2DM_2	11	4	2	40871.8	4.2	15.5496	1	11
HDL_A	P04114	APOB	YENYELTLK_2	NA_NA	YENYELTLK_2_NA_NA	L	CHDT2DM	CHDT2DM_2	11	4	2	136573	4.2	17.2901	1	11
HDL_A	P04114	APOB	ENFAGEATLQR_2	NA_NA	ENFAGEATLQR_2_NA_NA	L	CHDT2DM	CHDT2DM_3	12	4	3	310374	4.3	18.2084	1	12
HDL_A	P04114	APOB	FIIPGLK_2	NA_NA	FIIPGLK_2_NA_NA	L	CHDT2DM	CHDT2DM_3	12	4	3	46232.1	4.3	15.4614	1	12
HDL_A	P04114	APOB	FSLDGK_2	NA_NA	FSLDGK_2_NA_NA	L	CHDT2DM	CHDT2DM_3	12	4	3	70053.6	4.3	16.0609	1	12
HDL_A	P04114	APOB	IYSILK_2	NA_NA	IYSILK_2_NA_NA	L	CHDT2DM	CHDT2DM_3	12	4	3	61025.9	4.3	15.8619	1	12
HDL_A	P04114	APOB	VLVDHFGYTK_3	NA_NA	VLVDHFGYTK_3_NA_NA	L	CHDT2DM	CHDT2DM_3	12	4	3	45034.8	4.3	15.4235	1	12
HDL_A	P04114	APOB	YENYELTLK_2	NA_NA	YENYELTLK_2_NA_NA	L	CHDT2DM	CHDT2DM_3	12	4	3	121405	4.3	16.8542	1	12
HDL_A	P05121	PAI1	DEISTTDAIFVQR[13] R+10.0083_2	NA_NA	DEISTTDAIFVQR[13] R+10.0083_2_NA_NA	L	Control	Control_1	1	1	4	17054	1.4	13.906	1	1
HDL_A	P05121	PAI1	ELMGPWNKDEISTTDAIFVQR[8] K+8.0142|[21] R+10.0083_3	NA_NA	ELMGPWNKDEISTTDAIFVQR[8] K+8.0142|[21] R+10.0083_3_NA_NA	L	Control	Control_1	1	1	4	182663	1.4	17.3271	1	1
HDL_A	P05121	PAI1	FIINDWVK[8] K+8.0142_2	NA_NA	FIINDWVK[8] K+8.0142_2_NA_NA	L	Control	Control_1	1	1	4	34792.1	1.4	14.9347	1	1
HDL_A	P05121	PAI1	GMISNLLGK[9] K+8.0142_2	NA_NA	GMISNLLGK[9] K+8.0142_2_NA_NA	L	Control	Control_1	1	1	4	64127	1.4	15.8169	1	1
HDL_A	P05121	PAI1	HNPTGTVLFMGQVMEP_2	NA_NA	HNPTGTVLFMGQVMEP_2_NA_NA	L	Control	Control_1	1	1	4	186698	1.4	17.3586	1	1
HDL_A	P05121	PAI1	LLVLPK[6] K+8.0142_2	NA_NA	LLVLPK[6] K+8.0142_2_NA_NA	L	Control	Control_1	1	1	4	67092.1	1.4	15.8821	1	1
HDL_A	P05121	PAI1	LVQGFMPHFFR[11] R+10.0083_3	NA_NA	LVQGFMPHFFR[11] R+10.0083_3_NA_NA	L	Control	Control_1	1	1	4	17735.1	1.4	13.9625	1	1
HDL_A	P05121	PAI1	MAPEEIIMDRPFLFVVR[1] M+15.9949|[8] M+15.9949|[10] R+10.0083|[17] R+10.0083_3	NA_NA	MAPEEIIMDRPFLFVVR[1] M+15.9949|[8] M+15.9949|[10] R+10.0083|[17] R+10.0083_3_NA_NA	L	Control	Control_1	1	1	4	180187	1.4	17.3074	1	1
HDL_A	P05121	PAI1	MAPEEIIMDRPFLFVVR[10] R+10.0083|[17] R+10.0083_3	NA_NA	MAPEEIIMDRPFLFVVR[10] R+10.0083|[17] R+10.0083_3_NA_NA	L	Control	Control_1	1	1	4	49158.4	1.4	15.4334	1	1
HDL_A	P05121	PAI1	MAPEEIIMDRPFLFVVR[8] M+15.9949|[10] R+10.0083|[17] R+10.0083_3	NA_NA	MAPEEIIMDRPFLFVVR[8] M+15.9949|[10] R+10.0083|[17] R+10.0083_3_NA_NA	L	Control	Control_1	1	1	4	114144	1.4	16.6487	1	1
HDL_A	P05121	PAI1	QFQADFTSLSDQEPLHVAQALQK[23] K+8.0142_3	NA_NA	QFQADFTSLSDQEPLHVAQALQK[23] K+8.0142_3_NA_NA	L	Control	Control_1	1	1	4	1.0016e+06	1.4	19.7821	1	1
HDL_A	P05121	PAI1	QVDFSEVER[9] R+10.0083_2	NA_NA	QVDFSEVER[9] R+10.0083_2_NA_NA	L	Control	Control_1	1	1	4	68606.6	1.4	15.9143	1	1
HDL_A	P05121	PAI1	TPFPDSSTHR[10] R+10.0083_2	NA_NA	TPFPDSSTHR[10] R+10.0083_2_NA_NA	L	Control	Control_1	1	1	4	36507.1	1.4	15.0041	1	1
HDL_A	P05121	PAI1	TPFPDSSTHR[10] R+10.0083_3	NA_NA	TPFPDSSTHR[10] R+10.0083_3_NA_NA	L	Control	Control_1	1	1	4	9412.74	1.4	13.0486	1	1
HDL_A	P05121	PAI1	VFQQVAQASK[10] K+8.0142_2	NA_NA	VFQQVAQASK[10] K+8.0142_2_NA_NA	L	Control	Control_1	1	1	4	173543	1.4	17.2532	1	1
HDL_A	P05121	PAI1	DEISTTDAIFVQR[13] R+10.0083_2	NA_NA	DEISTTDAIFVQR[13] R+10.0083_2_NA_NA	L	Control	Control_2	2	1	5	24005.8	1.5	14.6844	1	2
HDL_A	P05121	PAI1	ELMGPWNKDEISTTDAIFVQR[8] K+8.0142|[21] R+10.0083_3	NA_NA	ELMGPWNKDEISTTDAIFVQR[8] K+8.0142|[21] R+10.0083_3_NA_NA	L	Control	Control_2	2	1	5	145240	1.5	17.2813	1	2
HDL_A	P05121	PAI1	FIINDWVK[8] K+8.0142_2	NA_NA	FIINDWVK[8] K+8.0142_2_NA_NA	L	Control	Control_2	2	1	5	25411	1.5	14.7664	1	2
HDL_A	P05121	PAI1	GMISNLLGK[9] K+8.0142_2	NA_NA	GMISNLLGK[9] K+8.0142_2_NA_NA	L	Control	Control_2	2	1	5	46073.8	1.5	15.6249	1	2
HDL_A	P05121	PAI1	HNPTGTVLFMGQVMEP_2	NA_NA	HNPTGTVLFMGQVMEP_2_NA_NA	L	Control	Control_2	2	1	5	139692	1.5	17.2251	1	2
HDL_A	P05121	PAI1	LLVLPK[6] K+8.0142_2	NA_NA	LLVLPK[6] K+8.0142_2_NA_NA	L	Control	Control_2	2	1	5	56600.4	1.5	15.9218	1	2
HDL_A	P05121	PAI1	LVQGFMPHFFR[11] R+10.0083_3	NA_NA	LVQGFMPHFFR[11] R+10.0083_3_NA_NA	L	Control	Control_2	2	1	5	35565.7	1.5	15.2515	1	2
HDL_A	P05121	PAI1	MAPEEIIMDRPFLFVVR[1] M+15.9949|[8] M+15.9949|[10] R+10.0083|[17] R+10.0083_3	NA_NA	MAPEEIIMDRPFLFVVR[1] M+15.9949|[8] M+15.9949|[10] R+10.0083|[17] R+10.0083_3_NA_NA	L	Control	Control_2	2	1	5	75575.4	1.5	16.3389	1	2
HDL_A	P05121	PAI1	MAPEEIIMDRPFLFVVR[10] R+10.0083|[17] R+10.0083_3	NA_NA	MAPEEIIMDRPFLFVVR[10] R+10.0083|[17] R+10.0083_3_NA_NA	L	Control	Control_2	2	1	5	47012.4	1.5	15.654	1	2
HDL_A	P05121	PAI1	MAPEEIIMDRPFLFVVR[8] M+15.9949|[10] R+10.0083|[17] R+10.0083_3	NA_NA	MAPEEIIMDRPFLFVVR[8] M+15.9949|[10] R+10.0083|[17] R+10.0083_3_NA_NA	L	Control	Control_2	2	1	5	109856	1.5	16.8785	1	2
HDL_A	P05121	PAI1	QFQADFTSLSDQEPLHVAQALQK[23] K+8.0142_3	NA_NA	QFQADFTSLSDQEPLHVAQALQK[23] K+8.0142_3_NA_NA	L	Control	Control_2	2	1	5	702112	1.5	19.5546	1	2
HDL_A	P05121	PAI1	QVDFSEVER[9] R+10.0083_2	NA_NA	QVDFSEVER[9] R+10.0083_2_NA_NA	L	Control	Control_2	2	1	5	82922.3	1.5	16.4727	1	2
HDL_A	P05121	PAI1	TPFPDSSTHR[10] R+10.0083_2	NA_NA	TPFPDSSTHR[10] R+10.0083_2_NA_NA	L	Control	Control_2	2	1	5	25173.8	1.5	14.7529	1	2
HDL_A	P05121	PAI1	TPFPDSSTHR[10] R+10.0083_3	NA_NA	TPFPDSSTHR[10] R+10.0083_3_NA_NA	L	Control	Control_2	2	1	5	8484.8	1.5	13.1839	1	2
HDL_A	P05121	PAI1	VFQQVAQASK[10] K+8.0142_2	NA_NA	VFQQVAQASK[10] K+8.0142_2_NA_NA	L	Control	Control_2	2	1	5	128839	1.5	17.1085	1	2
HDL_A	P05121	PAI1	DEISTTDAIFVQR[13] R+10.0083_2	NA_NA	DEISTTDAIFVQR[13] R+10.0083_2_NA_NA	L	Control	Control_3	3	1	6	19283	1.6	14.1496	1	3
HDL_A	P05121	PAI1	ELMGPWNKDEISTTDAIFVQR[8] K+8.0142|[21] R+10.0083_3	NA_NA	ELMGPWNKDEISTTDAIFVQR[8] K+8.0142|[21] R+10.0083_3_NA_NA	L	Control	Control_3	3	1	6	90663.5	1.6	16.3828	1	3
HDL_A	P05121	PAI1	FIINDWVK[8] K+8.0142_2	NA_NA	FIINDWVK[8] K+8.0142_2_NA_NA	L	Control	Control_3	3	1	6	45989.7	1.6	15.4036	1	3
HDL_A	P05121	PAI1	GMISNLLGK[9] K+8.0142_2	NA_NA	GMISNLLGK[9] K+8.0142_2_NA_NA	L	Control	Control_3	3	1	6	81918.5	1.6	16.2365	1	3
HDL_A	P05121	PAI1	HNPTGTVLFMGQVMEP_2	NA_NA	HNPTGTVLFMGQVMEP_2_NA_NA	L	Control	Control_3	3	1	6	236419	1.6	17.7656	1	3
HDL_A	P05121	PAI1	LLVLPK[6] K+8.0142_2	NA_NA	LLVLPK[6] K+8.0142_2_NA_NA	L	Control	Control_3	3	1	6	83452.8	1.6	16.2633	1	3
HDL_A	P05121	PAI1	LVQGFMPHFFR[11] R+10.0083_3	NA_NA	LVQGFMPHFFR[11] R+10.0083_3_NA_NA	L	Control	Control_3	3	1	6	24265.2	1.6	14.4812	1	3
HDL_A	P05121	PAI1	MAPEEIIMDRPFLFVVR[1] M+15.9949|[8] M+15.9949|[10] R+10.0083|[17] R+10.0083_3	NA_NA	MAPEEIIMDRPFLFVVR[1] M+15.9949|[8] M+15.9949|[10] R+10.0083|[17] R+10.0083_3_NA_NA	L	Control	Control_3	3	1	6	171075	1.6	17.2989	1	3
HDL_A	P05121	PAI1	MAPEEIIMDRPFLFVVR[10] R+10.0083|[17] R+10.0083_3	NA_NA	MAPEEIIMDRPFLFVVR[10] R+10.0083|[17] R+10.0083_3_NA_NA	L	Control	Control_3	3	1	6	65281.8	1.6	15.909	1	3
HDL_A	P05121	PAI1	MAPEEIIMDRPFLFVVR[8] M+15.9949|[10] R+10.0083|[17] R+10.0083_3	NA_NA	MAPEEIIMDRPFLFVVR[8] M+15.9949|[10] R+10.0083|[17] R+10.0083_3_NA_NA	L	Control	Control_3	3	1	6	117920	1.6	16.762	1	3
HDL_A	P05121	PAI1	QFQADFTSLSDQEPLHVAQALQK[23] K+8.0142_3	NA_NA	QFQADFTSLSDQEPLHVAQALQK[23] K+8.0142_3_NA_NA	L	Control	Control_3	3	1	6	1.01544e+06	1.6	19.8683	1	3
HDL_A	P05121	PAI1	QVDFSEVER[9] R+10.0083_2	NA_NA	QVDFSEVER[9] R+10.0083_2_NA_NA	L	Control	Control_3	3	1	6	100230	1.6	16.5276	1	3
HDL_A	P05121	PAI1	TPFPDSSTHR[10] R+10.0083_2	NA_NA	TPFPDSSTHR[10] R+10.0083_2_NA_NA	L	Control	Control_3	3	1	6	38123.7	1.6	15.133	1	3
HDL_A	P05121	PAI1	TPFPDSSTHR[10] R+10.0083_3	NA_NA	TPFPDSSTHR[10] R+10.0083_3_NA_NA	L	Control	Control_3	3	1	6	17957.2	1.6	14.0469	1	3
HDL_A	P05121	PAI1	VFQQVAQASK[10] K+8.0142_2	NA_NA	VFQQVAQASK[10] K+8.0142_2_NA_NA	L	Control	Control_3	3	1	6	199275	1.6	17.519	1	3
HDL_A	P05121	PAI1	DEISTTDAIFVQR[13] R+10.0083_2	NA_NA	DEISTTDAIFVQR[13] R+10.0083_2_NA_NA	L	Healthy	Healthy_1	4	2	7	36764.8	2.7	15.3395	1	4
HDL_A	P05121	PAI1	ELMGPWNKDEISTTDAIFVQR[8] K+8.0142|[21] R+10.0083_3	NA_NA	ELMGPWNKDEISTTDAIFVQR[8] K+8.0142|[21] R+10.0083_3_NA_NA	L	Healthy	Healthy_1	4	2	7	247656	2.7	18.0915	1	4
HDL_A	P05121	PAI1	FIINDWVK[8] K+8.0142_2	NA_NA	FIINDWVK[8] K+8.0142_2_NA_NA	L	Healthy	Healthy_1	4	2	7	105636	2.7	16.8622	1	4
HDL_A	P05121	PAI1	GMISNLLGK[9] K+8.0142_2	NA_NA	GMISNLLGK[9] K+8.0142_2_NA_NA	L	Healthy	Healthy_1	4	2	7	75015.4	2.7	16.3684	1	4
HDL_A	P05121	PAI1	HNPTGTVLFMGQVMEP_2	NA_NA	HNPTGTVLFMGQVMEP_2_NA_NA	L	Healthy	Healthy_1	4	2	7	343350	2.7	18.5628	1	4
HDL_A	P05121	PAI1	LLVLPK[6] K+8.0142_2	NA_NA	LLVLPK[6] K+8.0142_2_NA_NA	L	Healthy	Healthy_1	4	2	7	154578	2.7	17.4115	1	4
HDL_A	P05121	PAI1	LVQGFMPHFFR[11] R+10.0083_3	NA_NA	LVQGFMPHFFR[11] R+10.0083_3_NA_NA	L	Healthy	Healthy_1	4	2	7	44707.4	2.7	15.6217	1	4
HDL_A	P05121	PAI1	MAPEEIIMDRPFLFVVR[1] M+15.9949|[8] M+15.9949|[10] R+10.0083|[17] R+10.0083_3	NA_NA	MAPEEIIMDRPFLFVVR[1] M+15.9949|[8] M+15.9949|[10] R+10.0083|[17] R+10.0083_3_NA_NA	L	Healthy	Healthy_1	4	2	7	327881	2.7	18.4963	1	4
HDL_A	P05121	PAI1	MAPEEIIMDRPFLFVVR[10] R+10.0083|[17] R+10.0083_3	NA_NA	MAPEEIIMDRPFLFVVR[10] R+10.0083|[17] R+10.0083_3_NA_NA	L	Healthy	Healthy_1	4	2	7	32466.8	2.7	15.1602	1	4
HDL_A	P05121	PAI1	MAPEEIIMDRPFLFVVR[8] M+15.9949|[10] R+10.0083|[17] R+10.0083_3	NA_NA	MAPEEIIMDRPFLFVVR[8] M+15.9949|[10] R+10.0083|[17] R+10.0083_3_NA_NA	L	Healthy	Healthy_1	4	2	7	123961	2.7	17.093	1	4
HDL_A	P05121	PAI1	QFQADFTSLSDQEPLHVAQALQK[23] K+8.0142_3	NA_NA	QFQADFTSLSDQEPLHVAQALQK[23] K+8.0142_3_NA_NA	L	Healthy	Healthy_1	4	2	7	1.56543e+06	2.7	20.7516	1	4
HDL_A	P05121	PAI1	QVDFSEVER[9] R+10.0083_2	NA_NA	QVDFSEVER[9] R+10.0083_2_NA_NA	L	Healthy	Healthy_1	4	2	7	318076	2.7	18.4525	1	4
HDL_A	P05121	PAI1	TPFPDSSTHR[10] R+10.0083_2	NA_NA	TPFPDSSTHR[10] R+10.0083_2_NA_NA	L	Healthy	Healthy_1	4	2	7	88263	2.7	16.603	1	4
HDL_A	P05121	PAI1	TPFPDSSTHR[10] R+10.0083_3	NA_NA	TPFPDSSTHR[10] R+10.0083_3_NA_NA	L	Healthy	Healthy_1	4	2	7	31052.3	2.7	15.0959	1	4
HDL_A	P05121	PAI1	VFQQVAQASK[10] K+8.0142_2	NA_NA	VFQQVAQASK[10] K+8.0142_2_NA_NA	L	Healthy	Healthy_1	4	2	7	451617	2.7	18.9582	1	4
HDL_A	P05121	PAI1	DEISTTDAIFVQR[13] R+10.0083_2	NA_NA	DEISTTDAIFVQR[13] R+10.0083_2_NA_NA	L	Healthy	Healthy_2	5	2	8	87040.9	2.8	16.2289	1	5
HDL_A	P05121	PAI1	ELMGPWNKDEISTTDAIFVQR[8] K+8.0142|[21] R+10.0083_3	NA_NA	ELMGPWNKDEISTTDAIFVQR[8] K+8.0142|[21] R+10.0083_3_NA_NA	L	Healthy	Healthy_2	5	2	8	101660	2.8	16.4528	1	5
HDL_A	P05121	PAI1	FIINDWVK[8] K+8.0142_2	NA_NA	FIINDWVK[8] K+8.0142_2_NA_NA	L	Healthy	Healthy_2	5	2	8	199239	2.8	17.4236	1	5
HDL_A	P05121	PAI1	GMISNLLGK[9] K+8.0142_2	NA_NA	GMISNLLGK[9] K+8.0142_2_NA_NA	L	Healthy	Healthy_2	5	2	8	127002	2.8	16.7739	1	5
HDL_A	P05121	PAI1	HNPTGTVLFMGQVMEP_2	NA_NA	HNPTGTVLFMGQVMEP_2_NA_NA	L	Healthy	Healthy_2	5	2	8	617926	2.8	19.0565	1	5
HDL_A	P05121	PAI1	LLVLPK[6] K+8.0142_2	NA_NA	LLVLPK[6] K+8.0142_2_NA_NA	L	Healthy	Healthy_2	5	2	8	205545	2.8	17.4685	1	5
HDL_A	P05121	PAI1	LVQGFMPHFFR[11] R+10.0083_3	NA_NA	LVQGFMPHFFR[11] R+10.0083_3_NA_NA	L	Healthy	Healthy_2	5	2	8	103431	2.8	16.4778	1	5
HDL_A	P05121	PAI1	MAPEEIIMDRPFLFVVR[1] M+15.9949|[8] M+15.9949|[10] R+10.0083|[17] R+10.0083_3	NA_NA	MAPEEIIMDRPFLFVVR[1] M+15.9949|[8] M+15.9949|[10] R+10.0083|[17] R+10.0083_3_NA_NA	L	Healthy	Healthy_2	5	2	8	316443	2.8	18.091	1	5
HDL_A	P05121	PAI1	MAPEEIIMDRPFLFVVR[10] R+10.0083|[17] R+10.0083_3	NA_NA	MAPEEIIMDRPFLFVVR[10] R+10.0083|[17] R+10.0083_3_NA_NA	L	Healthy	Healthy_2	5	2	8	245643	2.8	17.7257	1	5
HDL_A	P05121	PAI1	MAPEEIIMDRPFLFVVR[8] M+15.9949|[10] R+10.0083|[17] R+10.0083_3	NA_NA	MAPEEIIMDRPFLFVVR[8] M+15.9949|[10] R+10.0083|[17] R+10.0083_3_NA_NA	L	Healthy	Healthy_2	5	2	8	221089	2.8	17.5737	1	5
HDL_A	P05121	PAI1	QFQADFTSLSDQEPLHVAQALQK[23] K+8.0142_3	NA_NA	QFQADFTSLSDQEPLHVAQALQK[23] K+8.0142_3_NA_NA	L	Healthy	Healthy_2	5	2	8	2.22315e+06	2.8	20.9036	1	5
HDL_A	P05121	PAI1	QVDFSEVER[9] R+10.0083_2	NA_NA	QVDFSEVER[9] R+10.0083_2_NA_NA	L	Healthy	Healthy_2	5	2	8	461348	2.8	18.6349	1	5
HDL_A	P05121	PAI1	TPFPDSSTHR[10] R+10.0083_2	NA_NA	TPFPDSSTHR[10] R+10.0083_2_NA_NA	L	Healthy	Healthy_2	5	2	8	148925	2.8	17.0037	1	5
HDL_A	P05121	PAI1	TPFPDSSTHR[10] R+10.0083_3	NA_NA	TPFPDSSTHR[10] R+10.0083_3_NA_NA	L	Healthy	Healthy_2	5	2	8	59506.9	2.8	15.6802	1	5
HDL_A	P05121	PAI1	VFQQVAQASK[10] K+8.0142_2	NA_NA	VFQQVAQASK[10] K+8.0142_2_NA_NA	L	Healthy	Healthy_2	5	2	8	750001	2.8	19.336	1	5
HDL_A	P05121	PAI1	DEISTTDAIFVQR[13] R+10.0083_2	NA_NA	DEISTTDAIFVQR[13] R+10.0083_2_NA_NA	L	Healthy	Healthy_3	6	2	9	52631.3	2.9	15.5566	1	6
HDL_A	P05121	PAI1	ELMGPWNKDEISTTDAIFVQR[8] K+8.0142|[21] R+10.0083_3	NA_NA	ELMGPWNKDEISTTDAIFVQR[8] K+8.0142|[21] R+10.0083_3_NA_NA	L	Healthy	Healthy_3	6	2	9	130219	2.9	16.8635	1	6
HDL_A	P05121	PAI1	FIINDWVK[8] K+8.0142_2	NA_NA	FIINDWVK[8] K+8.0142_2_NA_NA	L	Healthy	Healthy_3	6	2	9	133754	2.9	16.9022	1	6
HDL_A	P05121	PAI1	GMISNLLGK[9] K+8.0142_2	NA_NA	GMISNLLGK[9] K+8.0142_2_NA_NA	L	Healthy	Healthy_3	6	2	9	85901.5	2.9	16.2633	1	6
HDL_A	P05121	PAI1	HNPTGTVLFMGQVMEP_2	NA_NA	HNPTGTVLFMGQVMEP_2_NA_NA	L	Healthy	Healthy_3	6	2	9	358539	2.9	18.3247	1	6
HDL_A	P05121	PAI1	LLVLPK[6] K+8.0142_2	NA_NA	LLVLPK[6] K+8.0142_2_NA_NA	L	Healthy	Healthy_3	6	2	9	123366	2.9	16.7855	1	6
HDL_A	P05121	PAI1	LVQGFMPHFFR[11] R+10.0083_3	NA_NA	LVQGFMPHFFR[11] R+10.0083_3_NA_NA	L	Healthy	Healthy_3	6	2	9	40588.6	2.9	15.1817	1	6
HDL_A	P05121	PAI1	MAPEEIIMDRPFLFVVR[1] M+15.9949|[8] M+15.9949|[10] R+10.0083|[17] R+10.0083_3	NA_NA	MAPEEIIMDRPFLFVVR[1] M+15.9949|[8] M+15.9949|[10] R+10.0083|[17] R+10.0083_3_NA_NA	L	Healthy	Healthy_3	6	2	9	248480	2.9	17.7957	1	6
HDL_A	P05121	PAI1	MAPEEIIMDRPFLFVVR[10] R+10.0083|[17] R+10.0083_3	NA_NA	MAPEEIIMDRPFLFVVR[10] R+10.0083|[17] R+10.0083_3_NA_NA	L	Healthy	Healthy_3	6	2	9	160872	2.9	17.1685	1	6
HDL_A	P05121	PAI1	MAPEEIIMDRPFLFVVR[8] M+15.9949|[10] R+10.0083|[17] R+10.0083_3	NA_NA	MAPEEIIMDRPFLFVVR[8] M+15.9949|[10] R+10.0083|[17] R+10.0083_3_NA_NA	L	Healthy	Healthy_3	6	2	9	155957	2.9	17.1237	1	6
HDL_A	P05121	PAI1	QFQADFTSLSDQEPLHVAQALQK[23] K+8.0142_3	NA_NA	QFQADFTSLSDQEPLHVAQALQK[23] K+8.0142_3_NA_NA	L	Healthy	Healthy_3	6	2	9	1.65615e+06	2.9	20.5323	1	6
HDL_A	P05121	PAI1	QVDFSEVER[9] R+10.0083_2	NA_NA	QVDFSEVER[9] R+10.0083_2_NA_NA	L	Healthy	Healthy_3	6	2	9	251840	2.9	17.8151	1	6
HDL_A	P05121	PAI1	TPFPDSSTHR[10] R+10.0083_2	NA_NA	TPFPDSSTHR[10] R+10.0083_2_NA_NA	L	Healthy	Healthy_3	6	2	9	73105.4	2.9	16.0306	1	6
HDL_A	P05121	PAI1	TPFPDSSTHR[10] R+10.0083_3	NA_NA	TPFPDSSTHR[10] R+10.0083_3_NA_NA	L	Healthy	Healthy_3	6	2	9	32786.2	2.9	14.8737	1	6
HDL_A	P05121	PAI1	VFQQVAQASK[10] K+8.0142_2	NA_NA	VFQQVAQASK[10] K+8.0142_2_NA_NA	L	Healthy	Healthy_3	6	2	9	456364	2.9	18.6728	1	6
HDL_A	P05121	PAI1	DEISTTDAIFVQR[13] R+10.0083_2	NA_NA	DEISTTDAIFVQR[13] R+10.0083_2_NA_NA	L	T2DM	T2DM_1	7	3	10	57412.9	3.1	15.6709	1	7
HDL_A	P05121	PAI1	ELMGPWNKDEISTTDAIFVQR[8] K+8.0142|[21] R+10.0083_3	NA_NA	ELMGPWNKDEISTTDAIFVQR[8] K+8.0142|[21] R+10.0083_3_NA_NA	L	T2DM	T2DM_1	7	3	10	140520	3.1	16.9622	1	7
HDL_A	P05121	PAI1	FIINDWVK[8] K+8.0142_2	NA_NA	FIINDWVK[8] K+8.0142_2_NA_NA	L	T2DM	T2DM_1	7	3	10	128370	3.1	16.8318	1	7
HDL_A	P05121	PAI1	GMISNLLGK[9] K+8.0142_2	NA_NA	GMISNLLGK[9] K+8.0142_2_NA_NA	L	T2DM	T2DM_1	7	3	10	101717	3.1	16.496	1	7
HDL_A	P05121	PAI1	HNPTGTVLFMGQVMEP_2	NA_NA	HNPTGTVLFMGQVMEP_2_NA_NA	L	T2DM	T2DM_1	7	3	10	426861	3.1	18.5652	1	7
HDL_A	P05121	PAI1	LLVLPK[6] K+8.0142_2	NA_NA	LLVLPK[6] K+8.0142_2_NA_NA	L	T2DM	T2DM_1	7	3	10	168126	3.1	17.221	1	7
HDL_A	P05121	PAI1	LVQGFMPHFFR[11] R+10.0083_3	NA_NA	LVQGFMPHFFR[11] R+10.0083_3_NA_NA	L	T2DM	T2DM_1	7	3	10	47025	3.1	15.383	1	7
HDL_A	P05121	PAI1	MAPEEIIMDRPFLFVVR[1] M+15.9949|[8] M+15.9949|[10] R+10.0083|[17] R+10.0083_3	NA_NA	MAPEEIIMDRPFLFVVR[1] M+15.9949|[8] M+15.9949|[10] R+10.0083|[17] R+10.0083_3_NA_NA	L	T2DM	T2DM_1	7	3	10	315298	3.1	18.1282	1	7
HDL_A	P05121	PAI1	MAPEEIIMDRPFLFVVR[10] R+10.0083|[17] R+10.0083_3	NA_NA	MAPEEIIMDRPFLFVVR[10] R+10.0083|[17] R+10.0083_3_NA_NA	L	T2DM	T2DM_1	7	3	10	190852	3.1	17.4039	1	7
HDL_A	P05121	PAI1	MAPEEIIMDRPFLFVVR[8] M+15.9949|[10] R+10.0083|[17] R+10.0083_3	NA_NA	MAPEEIIMDRPFLFVVR[8] M+15.9949|[10] R+10.0083|[17] R+10.0083_3_NA_NA	L	T2DM	T2DM_1	7	3	10	171598	3.1	17.2505	1	7
HDL_A	P05121	PAI1	QFQADFTSLSDQEPLHVAQALQK[23] K+8.0142_3	NA_NA	QFQADFTSLSDQEPLHVAQALQK[23] K+8.0142_3_NA_NA	L	T2DM	T2DM_1	7	3	10	1.72821e+06	3.1	20.5827	1	7
HDL_A	P05121	PAI1	QVDFSEVER[9] R+10.0083_2	NA_NA	QVDFSEVER[9] R+10.0083_2_NA_NA	L	T2DM	T2DM_1	7	3	10	346418	3.1	18.264	1	7
HDL_A	P05121	PAI1	TPFPDSSTHR[10] R+10.0083_2	NA_NA	TPFPDSSTHR[10] R+10.0083_2_NA_NA	L	T2DM	T2DM_1	7	3	10	91150.8	3.1	16.3378	1	7
HDL_A	P05121	PAI1	TPFPDSSTHR[10] R+10.0083_3	NA_NA	TPFPDSSTHR[10] R+10.0083_3_NA_NA	L	T2DM	T2DM_1	7	3	10	40234.7	3.1	15.158	1	7
HDL_A	P05121	PAI1	VFQQVAQASK[10] K+8.0142_2	NA_NA	VFQQVAQASK[10] K+8.0142_2_NA_NA	L	T2DM	T2DM_1	7	3	10	529182	3.1	18.8752	1	7
HDL_A	P05121	PAI1	DEISTTDAIFVQR[13] R+10.0083_2	NA_NA	DEISTTDAIFVQR[13] R+10.0083_2_NA_NA	L	T2DM	T2DM_2	8	3	11	43606.4	3.11	15.4475	1	8
HDL_A	P05121	PAI1	ELMGPWNKDEISTTDAIFVQR[8] K+8.0142|[21] R+10.0083_3	NA_NA	ELMGPWNKDEISTTDAIFVQR[8] K+8.0142|[21] R+10.0083_3_NA_NA	L	T2DM	T2DM_2	8	3	11	133530	3.11	17.062	1	8
HDL_A	P05121	PAI1	FIINDWVK[8] K+8.0142_2	NA_NA	FIINDWVK[8] K+8.0142_2_NA_NA	L	T2DM	T2DM_2	8	3	11	136224	3.11	17.0909	1	8
HDL_A	P05121	PAI1	GMISNLLGK[9] K+8.0142_2	NA_NA	GMISNLLGK[9] K+8.0142_2_NA_NA	L	T2DM	T2DM_2	8	3	11	97330.8	3.11	16.6059	1	8
HDL_A	P05121	PAI1	HNPTGTVLFMGQVMEP_2	NA_NA	HNPTGTVLFMGQVMEP_2_NA_NA	L	T2DM	T2DM_2	8	3	11	385848	3.11	18.5929	1	8
HDL_A	P05121	PAI1	LLVLPK[6] K+8.0142_2	NA_NA	LLVLPK[6] K+8.0142_2_NA_NA	L	T2DM	T2DM_2	8	3	11	101095	3.11	16.6606	1	8
HDL_A	P05121	PAI1	LVQGFMPHFFR[11] R+10.0083_3	NA_NA	LVQGFMPHFFR[11] R+10.0083_3_NA_NA	L	T2DM	T2DM_2	8	3	11	81790.7	3.11	16.3549	1	8
HDL_A	P05121	PAI1	MAPEEIIMDRPFLFVVR[1] M+15.9949|[8] M+15.9949|[10] R+10.0083|[17] R+10.0083_3	NA_NA	MAPEEIIMDRPFLFVVR[1] M+15.9949|[8] M+15.9949|[10] R+10.0083|[17] R+10.0083_3_NA_NA	L	T2DM	T2DM_2	8	3	11	132386	3.11	17.0496	1	8
HDL_A	P05121	PAI1	MAPEEIIMDRPFLFVVR[10] R+10.0083|[17] R+10.0083_3	NA_NA	MAPEEIIMDRPFLFVVR[10] R+10.0083|[17] R+10.0083_3_NA_NA	L	T2DM	T2DM_2	8	3	11	266303	3.11	18.058	1	8
HDL_A	P05121	PAI1	MAPEEIIMDRPFLFVVR[8] M+15.9949|[10] R+10.0083|[17] R+10.0083_3	NA_NA	MAPEEIIMDRPFLFVVR[8] M+15.9949|[10] R+10.0083|[17] R+10.0083_3_NA_NA	L	T2DM	T2DM_2	8	3	11	141701	3.11	17.1477	1	8
HDL_A	P05121	PAI1	QFQADFTSLSDQEPLHVAQALQK[23] K+8.0142_3	NA_NA	QFQADFTSLSDQEPLHVAQALQK[23] K+8.0142_3_NA_NA	L	T2DM	T2DM_2	8	3	11	1.24813e+06	3.11	20.2866	1	8
HDL_A	P05121	PAI1	QVDFSEVER[9] R+10.0083_2	NA_NA	QVDFSEVER[9] R+10.0083_2_NA_NA	L	T2DM	T2DM_2	8	3	11	227785	3.11	17.8326	1	8
HDL_A	P05121	PAI1	TPFPDSSTHR[10] R+10.0083_2	NA_NA	TPFPDSSTHR[10] R+10.0083_2_NA_NA	L	T2DM	T2DM_2	8	3	11	77260	3.11	16.2727	1	8
HDL_A	P05121	PAI1	TPFPDSSTHR[10] R+10.0083_3	NA_NA	TPFPDSSTHR[10] R+10.0083_3_NA_NA	L	T2DM	T2DM_2	8	3	11	30028.7	3.11	14.9093	1	8
HDL_A	P05121	PAI1	VFQQVAQASK[10] K+8.0142_2	NA_NA	VFQQVAQASK[10] K+8.0142_2_NA_NA	L	T2DM	T2DM_2	8	3	11	413149	3.11	18.6916	1	8
HDL_A	P05121	PAI1	DEISTTDAIFVQR[13] R+10.0083_2	NA_NA	DEISTTDAIFVQR[13] R+10.0083_2_NA_NA	L	T2DM	T2DM_3	9	3	12	41080.1	3.12	15.5135	1	9
HDL_A	P05121	PAI1	ELMGPWNKDEISTTDAIFVQR[8] K+8.0142|[21] R+10.0083_3	NA_NA	ELMGPWNKDEISTTDAIFVQR[8] K+8.0142|[21] R+10.0083_3_NA_NA	L	T2DM	T2DM_3	9	3	12	285329	3.12	18.3096	1	9
HDL_A	P05121	PAI1	FIINDWVK[8] K+8.0142_2	NA_NA	FIINDWVK[8] K+8.0142_2_NA_NA	L	T2DM	T2DM_3	9	3	12	120003	3.12	17.06	1	9
HDL_A	P05121	PAI1	GMISNLLGK[9] K+8.0142_2	NA_NA	GMISNLLGK[9] K+8.0142_2_NA_NA	L	T2DM	T2DM_3	9	3	12	93285.7	3.12	16.6967	1	9
HDL_A	P05121	PAI1	HNPTGTVLFMGQVMEP_2	NA_NA	HNPTGTVLFMGQVMEP_2_NA_NA	L	T2DM	T2DM_3	9	3	12	333641	3.12	18.5353	1	9
HDL_A	P05121	PAI1	LLVLPK[6] K+8.0142_2	NA_NA	LLVLPK[6] K+8.0142_2_NA_NA	L	T2DM	T2DM_3	9	3	12	118412	3.12	17.0408	1	9
HDL_A	P05121	PAI1	LVQGFMPHFFR[11] R+10.0083_3	NA_NA	LVQGFMPHFFR[11] R+10.0083_3_NA_NA	L	T2DM	T2DM_3	9	3	12	45064	3.12	15.647	1	9
HDL_A	P05121	PAI1	MAPEEIIMDRPFLFVVR[1] M+15.9949|[8] M+15.9949|[10] R+10.0083|[17] R+10.0083_3	NA_NA	MAPEEIIMDRPFLFVVR[1] M+15.9949|[8] M+15.9949|[10] R+10.0083|[17] R+10.0083_3_NA_NA	L	T2DM	T2DM_3	9	3	12	166447	3.12	17.532	1	9
HDL_A	P05121	PAI1	MAPEEIIMDRPFLFVVR[10] R+10.0083|[17] R+10.0083_3	NA_NA	MAPEEIIMDRPFLFVVR[10] R+10.0083|[17] R+10.0083_3_NA_NA	L	T2DM	T2DM_3	9	3	12	79049.7	3.12	16.4578	1	9
HDL_A	P05121	PAI1	MAPEEIIMDRPFLFVVR[8] M+15.9949|[10] R+10.0083|[17] R+10.0083_3	NA_NA	MAPEEIIMDRPFLFVVR[8] M+15.9949|[10] R+10.0083|[17] R+10.0083_3_NA_NA	L	T2DM	T2DM_3	9	3	12	201839	3.12	17.8102	1	9
HDL_A	P05121	PAI1	QFQADFTSLSDQEPLHVAQALQK[23] K+8.0142_3	NA_NA	QFQADFTSLSDQEPLHVAQALQK[23] K+8.0142_3_NA_NA	L	T2DM	T2DM_3	9	3	12	1.40292e+06	3.12	20.6073	1	9
HDL_A	P05121	PAI1	QVDFSEVER[9] R+10.0083_2	NA_NA	QVDFSEVER[9] R+10.0083_2_NA_NA	L	T2DM	T2DM_3	9	3	12	229155	3.12	17.9933	1	9
HDL_A	P05121	PAI1	TPFPDSSTHR[10] R+10.0083_2	NA_NA	TPFPDSSTHR[10] R+10.0083_2_NA_NA	L	T2DM	T2DM_3	9	3	12	72028.2	3.12	16.3236	1	9
HDL_A	P05121	PAI1	TPFPDSSTHR[10] R+10.0083_3	NA_NA	TPFPDSSTHR[10] R+10.0083_3_NA_NA	L	T2DM	T2DM_3	9	3	12	29182.4	3.12	15.0201	1	9
HDL_A	P05121	PAI1	VFQQVAQASK[10] K+8.0142_2	NA_NA	VFQQVAQASK[10] K+8.0142_2_NA_NA	L	T2DM	T2DM_3	9	3	12	442086	3.12	18.9413	1	9
HDL_A	P05121	PAI1	DEISTTDAIFVQR[13] R+10.0083_2	NA_NA	DEISTTDAIFVQR[13] R+10.0083_2_NA_NA	L	CHDT2DM	CHDT2DM_1	10	4	1	46703.5	4.1	15.8023	1	10
HDL_A	P05121	PAI1	ELMGPWNKDEISTTDAIFVQR[8] K+8.0142|[21] R+10.0083_3	NA_NA	ELMGPWNKDEISTTDAIFVQR[8] K+8.0142|[21] R+10.0083_3_NA_NA	L	CHDT2DM	CHDT2DM_1	10	4	1	312720	4.1	18.5456	1	10
HDL_A	P05121	PAI1	FIINDWVK[8] K+8.0142_2	NA_NA	FIINDWVK[8] K+8.0142_2_NA_NA	L	CHDT2DM	CHDT2DM_1	10	4	1	112786	4.1	17.0743	1	10
HDL_A	P05121	PAI1	GMISNLLGK[9] K+8.0142_2	NA_NA	GMISNLLGK[9] K+8.0142_2_NA_NA	L	CHDT2DM	CHDT2DM_1	10	4	1	86816.9	4.1	16.6967	1	10
HDL_A	P05121	PAI1	HNPTGTVLFMGQVMEP_2	NA_NA	HNPTGTVLFMGQVMEP_2_NA_NA	L	CHDT2DM	CHDT2DM_1	10	4	1	297102	4.1	18.4716	1	10
HDL_A	P05121	PAI1	LLVLPK[6] K+8.0142_2	NA_NA	LLVLPK[6] K+8.0142_2_NA_NA	L	CHDT2DM	CHDT2DM_1	10	4	1	135399	4.1	17.3379	1	10
HDL_A	P05121	PAI1	LVQGFMPHFFR[11] R+10.0083_3	NA_NA	LVQGFMPHFFR[11] R+10.0083_3_NA_NA	L	CHDT2DM	CHDT2DM_1	10	4	1	33351.9	4.1	15.3165	1	10
HDL_A	P05121	PAI1	MAPEEIIMDRPFLFVVR[1] M+15.9949|[8] M+15.9949|[10] R+10.0083|[17] R+10.0083_3	NA_NA	MAPEEIIMDRPFLFVVR[1] M+15.9949|[8] M+15.9949|[10] R+10.0083|[17] R+10.0083_3_NA_NA	L	CHDT2DM	CHDT2DM_1	10	4	1	173003	4.1	17.6915	1	10
HDL_A	P05121	PAI1	MAPEEIIMDRPFLFVVR[10] R+10.0083|[17] R+10.0083_3	NA_NA	MAPEEIIMDRPFLFVVR[10] R+10.0083|[17] R+10.0083_3_NA_NA	L	CHDT2DM	CHDT2DM_1	10	4	1	71643.3	4.1	16.4196	1	10
HDL_A	P05121	PAI1	MAPEEIIMDRPFLFVVR[8] M+15.9949|[10] R+10.0083|[17] R+10.0083_3	NA_NA	MAPEEIIMDRPFLFVVR[8] M+15.9949|[10] R+10.0083|[17] R+10.0083_3_NA_NA	L	CHDT2DM	CHDT2DM_1	10	4	1	147670	4.1	17.4631	1	10
HDL_A	P05121	PAI1	QFQADFTSLSDQEPLHVAQALQK[23] K+8.0142_3	NA_NA	QFQADFTSLSDQEPLHVAQALQK[23] K+8.0142_3_NA_NA	L	CHDT2DM	CHDT2DM_1	10	4	1	1.324e+06	4.1	20.6275	1	10
HDL_A	P05121	PAI1	QVDFSEVER[9] R+10.0083_2	NA_NA	QVDFSEVER[9] R+10.0083_2_NA_NA	L	CHDT2DM	CHDT2DM_1	10	4	1	224239	4.1	18.0657	1	10
HDL_A	P05121	PAI1	TPFPDSSTHR[10] R+10.0083_2	NA_NA	TPFPDSSTHR[10] R+10.0083_2_NA_NA	L	CHDT2DM	CHDT2DM_1	10	4	1	51916.2	4.1	15.9549	1	10
HDL_A	P05121	PAI1	TPFPDSSTHR[10] R+10.0083_3	NA_NA	TPFPDSSTHR[10] R+10.0083_3_NA_NA	L	CHDT2DM	CHDT2DM_1	10	4	1	20626.5	4.1	14.6232	1	10
HDL_A	P05121	PAI1	VFQQVAQASK[10] K+8.0142_2	NA_NA	VFQQVAQASK[10] K+8.0142_2_NA_NA	L	CHDT2DM	CHDT2DM_1	10	4	1	347530	4.1	18.6978	1	10
HDL_A	P05121	PAI1	DEISTTDAIFVQR[13] R+10.0083_2	NA_NA	DEISTTDAIFVQR[13] R+10.0083_2_NA_NA	L	CHDT2DM	CHDT2DM_2	11	4	2	50539.1	4.2	15.8559	1	11
HDL_A	P05121	PAI1	ELMGPWNKDEISTTDAIFVQR[8] K+8.0142|[21] R+10.0083_3	NA_NA	ELMGPWNKDEISTTDAIFVQR[8] K+8.0142|[21] R+10.0083_3_NA_NA	L	CHDT2DM	CHDT2DM_2	11	4	2	203606	4.2	17.8662	1	11
HDL_A	P05121	PAI1	FIINDWVK[8] K+8.0142_2	NA_NA	FIINDWVK[8] K+8.0142_2_NA_NA	L	CHDT2DM	CHDT2DM_2	11	4	2	172113	4.2	17.6237	1	11
HDL_A	P05121	PAI1	GMISNLLGK[9] K+8.0142_2	NA_NA	GMISNLLGK[9] K+8.0142_2_NA_NA	L	CHDT2DM	CHDT2DM_2	11	4	2	121071	4.2	17.1162	1	11
HDL_A	P05121	PAI1	HNPTGTVLFMGQVMEP_2	NA_NA	HNPTGTVLFMGQVMEP_2_NA_NA	L	CHDT2DM	CHDT2DM_2	11	4	2	328564	4.2	18.5566	1	11
HDL_A	P05121	PAI1	LLVLPK[6] K+8.0142_2	NA_NA	LLVLPK[6] K+8.0142_2_NA_NA	L	CHDT2DM	CHDT2DM_2	11	4	2	141625	4.2	17.3425	1	11
HDL_A	P05121	PAI1	LVQGFMPHFFR[11] R+10.0083_3	NA_NA	LVQGFMPHFFR[11] R+10.0083_3_NA_NA	L	CHDT2DM	CHDT2DM_2	11	4	2	55428.8	4.2	15.9891	1	11
HDL_A	P05121	PAI1	MAPEEIIMDRPFLFVVR[1] M+15.9949|[8] M+15.9949|[10] R+10.0083|[17] R+10.0083_3	NA_NA	MAPEEIIMDRPFLFVVR[1] M+15.9949|[8] M+15.9949|[10] R+10.0083|[17] R+10.0083_3_NA_NA	L	CHDT2DM	CHDT2DM_2	11	4	2	542397	4.2	19.2797	1	11
HDL_A	P05121	PAI1	MAPEEIIMDRPFLFVVR[10] R+10.0083|[17] R+10.0083_3	NA_NA	MAPEEIIMDRPFLFVVR[10] R+10.0083|[17] R+10.0083_3_NA_NA	L	CHDT2DM	CHDT2DM_2	11	4	2	54434.8	4.2	15.963	1	11
HDL_A	P05121	PAI1	MAPEEIIMDRPFLFVVR[8] M+15.9949|[10] R+10.0083|[17] R+10.0083_3	NA_NA	MAPEEIIMDRPFLFVVR[8] M+15.9949|[10] R+10.0083|[17] R+10.0083_3_NA_NA	L	CHDT2DM	CHDT2DM_2	11	4	2	158158	4.2	17.5018	1	11
HDL_A	P05121	PAI1	QFQADFTSLSDQEPLHVAQALQK[23] K+8.0142_3	NA_NA	QFQADFTSLSDQEPLHVAQALQK[23] K+8.0142_3_NA_NA	L	CHDT2DM	CHDT2DM_2	11	4	2	1.57617e+06	4.2	20.8187	1	11
HDL_A	P05121	PAI1	QVDFSEVER[9] R+10.0083_2	NA_NA	QVDFSEVER[9] R+10.0083_2_NA_NA	L	CHDT2DM	CHDT2DM_2	11	4	2	352853	4.2	18.6595	1	11
HDL_A	P05121	PAI1	TPFPDSSTHR[10] R+10.0083_2	NA_NA	TPFPDSSTHR[10] R+10.0083_2_NA_NA	L	CHDT2DM	CHDT2DM_2	11	4	2	96953	4.2	16.7957	1	11
HDL_A	P05121	PAI1	TPFPDSSTHR[10] R+10.0083_3	NA_NA	TPFPDSSTHR[10] R+10.0083_3_NA_NA	L	CHDT2DM	CHDT2DM_2	11	4	2	33977.2	4.2	15.283	1	11
HDL_A	P05121	PAI1	VFQQVAQASK[10] K+8.0142_2	NA_NA	VFQQVAQASK[10] K+8.0142_2_NA_NA	L	CHDT2DM	CHDT2DM_2	11	4	2	555620	4.2	19.3145	1	11
HDL_A	P05121	PAI1	DEISTTDAIFVQR[13] R+10.0083_2	NA_NA	DEISTTDAIFVQR[13] R+10.0083_2_NA_NA	L	CHDT2DM	CHDT2DM_3	12	4	3	89184.1	4.3	16.4093	1	12
HDL_A	P05121	PAI1	ELMGPWNKDEISTTDAIFVQR[8] K+8.0142|[21] R+10.0083_3	NA_NA	ELMGPWNKDEISTTDAIFVQR[8] K+8.0142|[21] R+10.0083_3_NA_NA	L	CHDT2DM	CHDT2DM_3	12	4	3	349892	4.3	18.3813	1	12
HDL_A	P05121	PAI1	FIINDWVK[8] K+8.0142_2	NA_NA	FIINDWVK[8] K+8.0142_2_NA_NA	L	CHDT2DM	CHDT2DM_3	12	4	3	164659	4.3	17.2939	1	12
HDL_A	P05121	PAI1	GMISNLLGK[9] K+8.0142_2	NA_NA	GMISNLLGK[9] K+8.0142_2_NA_NA	L	CHDT2DM	CHDT2DM_3	12	4	3	129252	4.3	16.9446	1	12
HDL_A	P05121	PAI1	HNPTGTVLFMGQVMEP_2	NA_NA	HNPTGTVLFMGQVMEP_2_NA_NA	L	CHDT2DM	CHDT2DM_3	12	4	3	479654	4.3	18.8364	1	12
HDL_A	P05121	PAI1	LLVLPK[6] K+8.0142_2	NA_NA	LLVLPK[6] K+8.0142_2_NA_NA	L	CHDT2DM	CHDT2DM_3	12	4	3	153854	4.3	17.196	1	12
HDL_A	P05121	PAI1	LVQGFMPHFFR[11] R+10.0083_3	NA_NA	LVQGFMPHFFR[11] R+10.0083_3_NA_NA	L	CHDT2DM	CHDT2DM_3	12	4	3	80797.5	4.3	16.2668	1	12
HDL_A	P05121	PAI1	MAPEEIIMDRPFLFVVR[1] M+15.9949|[8] M+15.9949|[10] R+10.0083|[17] R+10.0083_3	NA_NA	MAPEEIIMDRPFLFVVR[1] M+15.9949|[8] M+15.9949|[10] R+10.0083|[17] R+10.0083_3_NA_NA	L	CHDT2DM	CHDT2DM_3	12	4	3	203032	4.3	17.5961	1	12
HDL_A	P05121	PAI1	MAPEEIIMDRPFLFVVR[10] R+10.0083|[17] R+10.0083_3	NA_NA	MAPEEIIMDRPFLFVVR[10] R+10.0083|[17] R+10.0083_3_NA_NA	L	CHDT2DM	CHDT2DM_3	12	4	3	251465	4.3	17.9048	1	12
HDL_A	P05121	PAI1	MAPEEIIMDRPFLFVVR[8] M+15.9949|[10] R+10.0083|[17] R+10.0083_3	NA_NA	MAPEEIIMDRPFLFVVR[8] M+15.9949|[10] R+10.0083|[17] R+10.0083_3_NA_NA	L	CHDT2DM	CHDT2DM_3	12	4	3	171251	4.3	17.3505	1	12
HDL_A	P05121	PAI1	QFQADFTSLSDQEPLHVAQALQK[23] K+8.0142_3	NA_NA	QFQADFTSLSDQEPLHVAQALQK[23] K+8.0142_3_NA_NA	L	CHDT2DM	CHDT2DM_3	12	4	3	1.71004e+06	4.3	20.6704	1	12
HDL_A	P05121	PAI1	QVDFSEVER[9] R+10.0083_2	NA_NA	QVDFSEVER[9] R+10.0083_2_NA_NA	L	CHDT2DM	CHDT2DM_3	12	4	3	368866	4.3	18.4575	1	12
HDL_A	P05121	PAI1	TPFPDSSTHR[10] R+10.0083_2	NA_NA	TPFPDSSTHR[10] R+10.0083_2_NA_NA	L	CHDT2DM	CHDT2DM_3	12	4	3	81140.1	4.3	16.2729	1	12
HDL_A	P05121	PAI1	TPFPDSSTHR[10] R+10.0083_3	NA_NA	TPFPDSSTHR[10] R+10.0083_3_NA_NA	L	CHDT2DM	CHDT2DM_3	12	4	3	32389.5	4.3	14.948	1	12
HDL_A	P05121	PAI1	VFQQVAQASK[10] K+8.0142_2	NA_NA	VFQQVAQASK[10] K+8.0142_2_NA_NA	L	CHDT2DM	CHDT2DM_3	12	4	3	584566	4.3	19.1218	1	12
HDL_A	P05556	ITB1	AFNKGEK[4] K+8.0142|[7] K+8.0142_2	NA_NA	AFNKGEK[4] K+8.0142|[7] K+8.0142_2_NA_NA	L	Control	Control_1	1	1	4	NA	1.4	NA	1	1
HDL_A	P05556	ITB1	CDDLEALK[1] C+57.0215|[8] K+8.0142_2	NA_NA	CDDLEALK[1] C+57.0215|[8] K+8.0142_2_NA_NA	L	Control	Control_1	1	1	4	8214.87	1.4	12.8523	1	1
HDL_A	P05556	ITB1	CDDLEALKK[1] C+57.0215|[8] K+8.0142|[9] K+8.0142_2	NA_NA	CDDLEALKK[1] C+57.0215|[8] K+8.0142|[9] K+8.0142_2_NA_NA	L	Control	Control_1	1	1	4	39786.7	1.4	15.1282	1	1
HDL_A	P05556	ITB1	DKLPQPVQPDPVSHCK[2] K+8.0142|[15] C+57.0215|[16] K+8.0142_2	NA_NA	DKLPQPVQPDPVSHCK[2] K+8.0142|[15] C+57.0215|[16] K+8.0142_2_NA_NA	L	Control	Control_1	1	1	4	16371.1	1.4	13.8471	1	1
HDL_A	P05556	ITB1	DKLPQPVQPDPVSHCK[2] K+8.0142|[15] C+57.0215|[16] K+8.0142_3	NA_NA	DKLPQPVQPDPVSHCK[2] K+8.0142|[15] C+57.0215|[16] K+8.0142_3_NA_NA	L	Control	Control_1	1	1	4	192597	1.4	17.4035	1	1
HDL_A	P05556	ITB1	DKLPQPVQPDPVSHCK[2] K+8.0142|[15] C+57.0215|[16] K+8.0142_4	NA_NA	DKLPQPVQPDPVSHCK[2] K+8.0142|[15] C+57.0215|[16] K+8.0142_4_NA_NA	L	Control	Control_1	1	1	4	59587.6	1.4	15.711	1	1
HDL_A	P05556	ITB1	DNTNEIYSGK[10] K+8.0142_2	NA_NA	DNTNEIYSGK[10] K+8.0142_2_NA_NA	L	Control	Control_1	1	1	4	29331.2	1.4	14.6884	1	1
HDL_A	P05556	ITB1	FCECDNFNCDR[2] C+57.0215|[4] C+57.0215|[9] C+57.0215|[11] R+10.0083_2	NA_NA	FCECDNFNCDR[2] C+57.0215|[4] C+57.0215|[9] C+57.0215|[11] R+10.0083_2_NA_NA	L	Control	Control_1	1	1	4	39084.3	1.4	15.1025	1	1
HDL_A	P05556	ITB1	FCECDNFNCDRSNGLICGGNGVCK[2] C+57.0215|[4] C+57.0215|[9] C+57.0215|[11] R+10.0083|[17] C+57.0215|[23] C+57.0215|[24] K+8.0142_3	NA_NA	FCECDNFNCDRSNGLICGGNGVCK[2] C+57.0215|[4] C+57.0215|[9] C+57.0215|[11] R+10.0083|[17] C+57.0215|[23] C+57.0215|[24] K+8.0142_3_NA_NA	L	Control	Control_1	1	1	4	NA	1.4	NA	1	1
HDL_A	P05556	ITB1	FQGQTCEMCQTCLGVCAEHK[6] C+57.0215|[9] C+57.0215|[12] C+57.0215|[16] C+57.0215|[20] K+8.0142_3	NA_NA	FQGQTCEMCQTCLGVCAEHK[6] C+57.0215|[9] C+57.0215|[12] C+57.0215|[16] C+57.0215|[20] K+8.0142_3_NA_NA	L	Control	Control_1	1	1	4	11034.9	1.4	13.278	1	1
HDL_A	P05556	ITB1	GCPPDDIENPRGSK[2] C+57.0215|[11] R+10.0083|[14] K+8.0142_2	NA_NA	GCPPDDIENPRGSK[2] C+57.0215|[11] R+10.0083|[14] K+8.0142_2_NA_NA	L	Control	Control_1	1	1	4	NA	1.4	NA	1	1
HDL_A	P05556	ITB1	GICECGVCK[3] C+57.0215|[5] C+57.0215|[8] C+57.0215|[9] K+8.0142_2	NA_NA	GICECGVCK[3] C+57.0215|[5] C+57.0215|[8] C+57.0215|[9] K+8.0142_2_NA_NA	L	Control	Control_1	1	1	4	42741	1.4	15.2316	1	1
HDL_A	P05556	ITB1	IGFGSFVEK[9] K+8.0142_2	NA_NA	IGFGSFVEK[9] K+8.0142_2_NA_NA	L	Control	Control_1	1	1	4	49367	1.4	15.4395	1	1
HDL_A	P05556	ITB1	KGCPPDDIENPRGSK[1] K+8.0142|[3] C+57.0215|[12] R+10.0083|[15] K+8.0142_3	NA_NA	KGCPPDDIENPRGSK[1] K+8.0142|[3] C+57.0215|[12] R+10.0083|[15] K+8.0142_3_NA_NA	L	Control	Control_1	1	1	4	120832	1.4	16.7309	1	1
HDL_A	P05556	ITB1	KRDNTNEIYSGK[1] K+8.0142|[2] R+10.0083|[12] K+8.0142_2	NA_NA	KRDNTNEIYSGK[1] K+8.0142|[2] R+10.0083|[12] K+8.0142_2_NA_NA	L	Control	Control_1	1	1	4	3792.1	1.4	11.737	1	1
HDL_A	P05556	ITB1	KRDNTNEIYSGK[1] K+8.0142|[2] R+10.0083|[12] K+8.0142_3	NA_NA	KRDNTNEIYSGK[1] K+8.0142|[2] R+10.0083|[12] K+8.0142_3_NA_NA	L	Control	Control_1	1	1	4	14898.3	1.4	13.7111	1	1
HDL_A	P05556	ITB1	LKPEDITQIQPQQLVLR[2] K+8.0142|[17] R+10.0083_2	NA_NA	LKPEDITQIQPQQLVLR[2] K+8.0142|[17] R+10.0083_2_NA_NA	L	Control	Control_1	1	1	4	49196.6	1.4	15.4345	1	1
HDL_A	P05556	ITB1	LRSGEPQTFTLK[2] R+10.0083|[12] K+8.0142_3	NA_NA	LRSGEPQTFTLK[2] R+10.0083|[12] K+8.0142_3_NA_NA	L	Control	Control_1	1	1	4	45323.8	1.4	15.3162	1	1
HDL_A	P05556	ITB1	LSEGVTISYK[10] K+8.0142_2	NA_NA	LSEGVTISYK[10] K+8.0142_2_NA_NA	L	Control	Control_1	1	1	4	27070.3	1.4	14.5726	1	1
HDL_A	P05556	ITB1	NVLSLTNKGEVFNELVGK[8] K+8.0142|[18] K+8.0142_2	NA_NA	NVLSLTNKGEVFNELVGK[8] K+8.0142|[18] K+8.0142_2_NA_NA	L	Control	Control_1	1	1	4	46818.5	1.4	15.363	1	1
HDL_A	P05556	ITB1	NVLSLTNKGEVFNELVGK[8] K+8.0142|[18] K+8.0142_3	NA_NA	NVLSLTNKGEVFNELVGK[8] K+8.0142|[18] K+8.0142_3_NA_NA	L	Control	Control_1	1	1	4	118327	1.4	16.7006	1	1
HDL_A	P05556	ITB1	SAVTTVVNPK[10] K+8.0142_2	NA_NA	SAVTTVVNPK[10] K+8.0142_2_NA_NA	L	Control	Control_1	1	1	4	97170.2	1.4	16.4165	1	1
HDL_A	P05556	ITB1	SLGTDLMNEMR[11] R+10.0083_2	NA_NA	SLGTDLMNEMR[11] R+10.0083_2_NA_NA	L	Control	Control_1	1	1	4	7131.41	1.4	12.6482	1	1
HDL_A	P05556	ITB1	SLGTDLMNEMRR[11] R+10.0083|[12] R+10.0083_3	NA_NA	SLGTDLMNEMRR[11] R+10.0083|[12] R+10.0083_3_NA_NA	L	Control	Control_1	1	1	4	1249.07	1.4	10.1349	1	1
HDL_A	P05556	ITB1	WDTGENPIYK[10] K+8.0142_2	NA_NA	WDTGENPIYK[10] K+8.0142_2_NA_NA	L	Control	Control_1	1	1	4	78049.5	1.4	16.1003	1	1
HDL_A	P05556	ITB1	AFNKGEK[4] K+8.0142|[7] K+8.0142_2	NA_NA	AFNKGEK[4] K+8.0142|[7] K+8.0142_2_NA_NA	L	Control	Control_2	2	1	5	239.927	1.5	8.03972	1	2
HDL_A	P05556	ITB1	CDDLEALK[1] C+57.0215|[8] K+8.0142_2	NA_NA	CDDLEALK[1] C+57.0215|[8] K+8.0142_2_NA_NA	L	Control	Control_2	2	1	5	17021.4	1.5	14.1883	1	2
HDL_A	P05556	ITB1	CDDLEALKK[1] C+57.0215|[8] K+8.0142|[9] K+8.0142_2	NA_NA	CDDLEALKK[1] C+57.0215|[8] K+8.0142|[9] K+8.0142_2_NA_NA	L	Control	Control_2	2	1	5	34529.3	1.5	15.2088	1	2
HDL_A	P05556	ITB1	DKLPQPVQPDPVSHCK[2] K+8.0142|[15] C+57.0215|[16] K+8.0142_2	NA_NA	DKLPQPVQPDPVSHCK[2] K+8.0142|[15] C+57.0215|[16] K+8.0142_2_NA_NA	L	Control	Control_2	2	1	5	2650.21	1.5	11.5052	1	2
HDL_A	P05556	ITB1	DKLPQPVQPDPVSHCK[2] K+8.0142|[15] C+57.0215|[16] K+8.0142_3	NA_NA	DKLPQPVQPDPVSHCK[2] K+8.0142|[15] C+57.0215|[16] K+8.0142_3_NA_NA	L	Control	Control_2	2	1	5	182396	1.5	17.61	1	2
HDL_A	P05556	ITB1	DKLPQPVQPDPVSHCK[2] K+8.0142|[15] C+57.0215|[16] K+8.0142_4	NA_NA	DKLPQPVQPDPVSHCK[2] K+8.0142|[15] C+57.0215|[16] K+8.0142_4_NA_NA	L	Control	Control_2	2	1	5	64282	1.5	16.1054	1	2
HDL_A	P05556	ITB1	DNTNEIYSGK[10] K+8.0142_2	NA_NA	DNTNEIYSGK[10] K+8.0142_2_NA_NA	L	Control	Control_2	2	1	5	16600.5	1.5	14.1522	1	2
HDL_A	P05556	ITB1	FCECDNFNCDR[2] C+57.0215|[4] C+57.0215|[9] C+57.0215|[11] R+10.0083_2	NA_NA	FCECDNFNCDR[2] C+57.0215|[4] C+57.0215|[9] C+57.0215|[11] R+10.0083_2_NA_NA	L	Control	Control_2	2	1	5	60917.9	1.5	16.0278	1	2
HDL_A	P05556	ITB1	FCECDNFNCDRSNGLICGGNGVCK[2] C+57.0215|[4] C+57.0215|[9] C+57.0215|[11] R+10.0083|[17] C+57.0215|[23] C+57.0215|[24] K+8.0142_3	NA_NA	FCECDNFNCDRSNGLICGGNGVCK[2] C+57.0215|[4] C+57.0215|[9] C+57.0215|[11] R+10.0083|[17] C+57.0215|[23] C+57.0215|[24] K+8.0142_3_NA_NA	L	Control	Control_2	2	1	5	NA	1.5	NA	1	2
HDL_A	P05556	ITB1	FQGQTCEMCQTCLGVCAEHK[6] C+57.0215|[9] C+57.0215|[12] C+57.0215|[16] C+57.0215|[20] K+8.0142_3	NA_NA	FQGQTCEMCQTCLGVCAEHK[6] C+57.0215|[9] C+57.0215|[12] C+57.0215|[16] C+57.0215|[20] K+8.0142_3_NA_NA	L	Control	Control_2	2	1	5	11586.4	1.5	13.6334	1	2
HDL_A	P05556	ITB1	GCPPDDIENPRGSK[2] C+57.0215|[11] R+10.0083|[14] K+8.0142_2	NA_NA	GCPPDDIENPRGSK[2] C+57.0215|[11] R+10.0083|[14] K+8.0142_2_NA_NA	L	Control	Control_2	2	1	5	9749.42	1.5	13.3844	1	2
HDL_A	P05556	ITB1	GICECGVCK[3] C+57.0215|[5] C+57.0215|[8] C+57.0215|[9] K+8.0142_2	NA_NA	GICECGVCK[3] C+57.0215|[5] C+57.0215|[8] C+57.0215|[9] K+8.0142_2_NA_NA	L	Control	Control_2	2	1	5	30046.7	1.5	15.0082	1	2
HDL_A	P05556	ITB1	IGFGSFVEK[9] K+8.0142_2	NA_NA	IGFGSFVEK[9] K+8.0142_2_NA_NA	L	Control	Control_2	2	1	5	42022.6	1.5	15.4921	1	2
HDL_A	P05556	ITB1	KGCPPDDIENPRGSK[1] K+8.0142|[3] C+57.0215|[12] R+10.0083|[15] K+8.0142_3	NA_NA	KGCPPDDIENPRGSK[1] K+8.0142|[3] C+57.0215|[12] R+10.0083|[15] K+8.0142_3_NA_NA	L	Control	Control_2	2	1	5	67674.4	1.5	16.1796	1	2
HDL_A	P05556	ITB1	KRDNTNEIYSGK[1] K+8.0142|[2] R+10.0083|[12] K+8.0142_2	NA_NA	KRDNTNEIYSGK[1] K+8.0142|[2] R+10.0083|[12] K+8.0142_2_NA_NA	L	Control	Control_2	2	1	5	1817.65	1.5	10.9611	1	2
HDL_A	P05556	ITB1	KRDNTNEIYSGK[1] K+8.0142|[2] R+10.0083|[12] K+8.0142_3	NA_NA	KRDNTNEIYSGK[1] K+8.0142|[2] R+10.0083|[12] K+8.0142_3_NA_NA	L	Control	Control_2	2	1	5	12924.3	1.5	13.7911	1	2
HDL_A	P05556	ITB1	LKPEDITQIQPQQLVLR[2] K+8.0142|[17] R+10.0083_2	NA_NA	LKPEDITQIQPQQLVLR[2] K+8.0142|[17] R+10.0083_2_NA_NA	L	Control	Control_2	2	1	5	80044.4	1.5	16.4218	1	2
HDL_A	P05556	ITB1	LRSGEPQTFTLK[2] R+10.0083|[12] K+8.0142_3	NA_NA	LRSGEPQTFTLK[2] R+10.0083|[12] K+8.0142_3_NA_NA	L	Control	Control_2	2	1	5	45112	1.5	15.5945	1	2
HDL_A	P05556	ITB1	LSEGVTISYK[10] K+8.0142_2	NA_NA	LSEGVTISYK[10] K+8.0142_2_NA_NA	L	Control	Control_2	2	1	5	23413	1.5	14.6483	1	2
HDL_A	P05556	ITB1	NVLSLTNKGEVFNELVGK[8] K+8.0142|[18] K+8.0142_2	NA_NA	NVLSLTNKGEVFNELVGK[8] K+8.0142|[18] K+8.0142_2_NA_NA	L	Control	Control_2	2	1	5	58440.6	1.5	15.9679	1	2
HDL_A	P05556	ITB1	NVLSLTNKGEVFNELVGK[8] K+8.0142|[18] K+8.0142_3	NA_NA	NVLSLTNKGEVFNELVGK[8] K+8.0142|[18] K+8.0142_3_NA_NA	L	Control	Control_2	2	1	5	124120	1.5	17.0546	1	2
HDL_A	P05556	ITB1	SAVTTVVNPK[10] K+8.0142_2	NA_NA	SAVTTVVNPK[10] K+8.0142_2_NA_NA	L	Control	Control_2	2	1	5	85136.6	1.5	16.5108	1	2
HDL_A	P05556	ITB1	SLGTDLMNEMR[11] R+10.0083_2	NA_NA	SLGTDLMNEMR[11] R+10.0083_2_NA_NA	L	Control	Control_2	2	1	5	2041.51	1.5	11.1287	1	2
HDL_A	P05556	ITB1	SLGTDLMNEMRR[11] R+10.0083|[12] R+10.0083_3	NA_NA	SLGTDLMNEMRR[11] R+10.0083|[12] R+10.0083_3_NA_NA	L	Control	Control_2	2	1	5	873.71	1.5	9.90427	1	2
HDL_A	P05556	ITB1	WDTGENPIYK[10] K+8.0142_2	NA_NA	WDTGENPIYK[10] K+8.0142_2_NA_NA	L	Control	Control_2	2	1	5	72207.3	1.5	16.2731	1	2
HDL_A	P05556	ITB1	AFNKGEK[4] K+8.0142|[7] K+8.0142_2	NA_NA	AFNKGEK[4] K+8.0142|[7] K+8.0142_2_NA_NA	L	Control	Control_3	3	1	6	368.401	1.6	8.43973	1	3
HDL_A	P05556	ITB1	CDDLEALK[1] C+57.0215|[8] K+8.0142_2	NA_NA	CDDLEALK[1] C+57.0215|[8] K+8.0142_2_NA_NA	L	Control	Control_3	3	1	6	6059	1.6	12.4795	1	3
HDL_A	P05556	ITB1	CDDLEALKK[1] C+57.0215|[8] K+8.0142|[9] K+8.0142_2	NA_NA	CDDLEALKK[1] C+57.0215|[8] K+8.0142|[9] K+8.0142_2_NA_NA	L	Control	Control_3	3	1	6	33604.2	1.6	14.9509	1	3
HDL_A	P05556	ITB1	DKLPQPVQPDPVSHCK[2] K+8.0142|[15] C+57.0215|[16] K+8.0142_2	NA_NA	DKLPQPVQPDPVSHCK[2] K+8.0142|[15] C+57.0215|[16] K+8.0142_2_NA_NA	L	Control	Control_3	3	1	6	11464.7	1.6	13.3995	1	3
HDL_A	P05556	ITB1	DKLPQPVQPDPVSHCK[2] K+8.0142|[15] C+57.0215|[16] K+8.0142_3	NA_NA	DKLPQPVQPDPVSHCK[2] K+8.0142|[15] C+57.0215|[16] K+8.0142_3_NA_NA	L	Control	Control_3	3	1	6	180263	1.6	17.3743	1	3
HDL_A	P05556	ITB1	DKLPQPVQPDPVSHCK[2] K+8.0142|[15] C+57.0215|[16] K+8.0142_4	NA_NA	DKLPQPVQPDPVSHCK[2] K+8.0142|[15] C+57.0215|[16] K+8.0142_4_NA_NA	L	Control	Control_3	3	1	6	56841.9	1.6	15.7093	1	3
HDL_A	P05556	ITB1	DNTNEIYSGK[10] K+8.0142_2	NA_NA	DNTNEIYSGK[10] K+8.0142_2_NA_NA	L	Control	Control_3	3	1	6	22218	1.6	14.354	1	3
HDL_A	P05556	ITB1	FCECDNFNCDR[2] C+57.0215|[4] C+57.0215|[9] C+57.0215|[11] R+10.0083_2	NA_NA	FCECDNFNCDR[2] C+57.0215|[4] C+57.0215|[9] C+57.0215|[11] R+10.0083_2_NA_NA	L	Control	Control_3	3	1	6	48345	1.6	15.4757	1	3
HDL_A	P05556	ITB1	FCECDNFNCDRSNGLICGGNGVCK[2] C+57.0215|[4] C+57.0215|[9] C+57.0215|[11] R+10.0083|[17] C+57.0215|[23] C+57.0215|[24] K+8.0142_3	NA_NA	FCECDNFNCDRSNGLICGGNGVCK[2] C+57.0215|[4] C+57.0215|[9] C+57.0215|[11] R+10.0083|[17] C+57.0215|[23] C+57.0215|[24] K+8.0142_3_NA_NA	L	Control	Control_3	3	1	6	NA	1.6	NA	1	3
HDL_A	P05556	ITB1	FQGQTCEMCQTCLGVCAEHK[6] C+57.0215|[9] C+57.0215|[12] C+57.0215|[16] C+57.0215|[20] K+8.0142_3	NA_NA	FQGQTCEMCQTCLGVCAEHK[6] C+57.0215|[9] C+57.0215|[12] C+57.0215|[16] C+57.0215|[20] K+8.0142_3_NA_NA	L	Control	Control_3	3	1	6	23559.4	1.6	14.4386	1	3
HDL_A	P05556	ITB1	GCPPDDIENPRGSK[2] C+57.0215|[11] R+10.0083|[14] K+8.0142_2	NA_NA	GCPPDDIENPRGSK[2] C+57.0215|[11] R+10.0083|[14] K+8.0142_2_NA_NA	L	Control	Control_3	3	1	6	5447.8	1.6	12.3261	1	3
HDL_A	P05556	ITB1	GICECGVCK[3] C+57.0215|[5] C+57.0215|[8] C+57.0215|[9] K+8.0142_2	NA_NA	GICECGVCK[3] C+57.0215|[5] C+57.0215|[8] C+57.0215|[9] K+8.0142_2_NA_NA	L	Control	Control_3	3	1	6	35677.3	1.6	15.0373	1	3
HDL_A	P05556	ITB1	IGFGSFVEK[9] K+8.0142_2	NA_NA	IGFGSFVEK[9] K+8.0142_2_NA_NA	L	Control	Control_3	3	1	6	45740.8	1.6	15.3958	1	3
HDL_A	P05556	ITB1	KGCPPDDIENPRGSK[1] K+8.0142|[3] C+57.0215|[12] R+10.0083|[15] K+8.0142_3	NA_NA	KGCPPDDIENPRGSK[1] K+8.0142|[3] C+57.0215|[12] R+10.0083|[15] K+8.0142_3_NA_NA	L	Control	Control_3	3	1	6	85703.9	1.6	16.3017	1	3
HDL_A	P05556	ITB1	KRDNTNEIYSGK[1] K+8.0142|[2] R+10.0083|[12] K+8.0142_2	NA_NA	KRDNTNEIYSGK[1] K+8.0142|[2] R+10.0083|[12] K+8.0142_2_NA_NA	L	Control	Control_3	3	1	6	2432.36	1.6	11.1627	1	3
HDL_A	P05556	ITB1	KRDNTNEIYSGK[1] K+8.0142|[2] R+10.0083|[12] K+8.0142_3	NA_NA	KRDNTNEIYSGK[1] K+8.0142|[2] R+10.0083|[12] K+8.0142_3_NA_NA	L	Control	Control_3	3	1	6	11960.8	1.6	13.4606	1	3
HDL_A	P05556	ITB1	LKPEDITQIQPQQLVLR[2] K+8.0142|[17] R+10.0083_2	NA_NA	LKPEDITQIQPQQLVLR[2] K+8.0142|[17] R+10.0083_2_NA_NA	L	Control	Control_3	3	1	6	260393	1.6	17.9049	1	3
HDL_A	P05556	ITB1	LRSGEPQTFTLK[2] R+10.0083|[12] K+8.0142_3	NA_NA	LRSGEPQTFTLK[2] R+10.0083|[12] K+8.0142_3_NA_NA	L	Control	Control_3	3	1	6	47758.2	1.6	15.4581	1	3
HDL_A	P05556	ITB1	LSEGVTISYK[10] K+8.0142_2	NA_NA	LSEGVTISYK[10] K+8.0142_2_NA_NA	L	Control	Control_3	3	1	6	24745.2	1.6	14.5095	1	3
HDL_A	P05556	ITB1	NVLSLTNKGEVFNELVGK[8] K+8.0142|[18] K+8.0142_2	NA_NA	NVLSLTNKGEVFNELVGK[8] K+8.0142|[18] K+8.0142_2_NA_NA	L	Control	Control_3	3	1	6	45526.1	1.6	15.389	1	3
HDL_A	P05556	ITB1	NVLSLTNKGEVFNELVGK[8] K+8.0142|[18] K+8.0142_3	NA_NA	NVLSLTNKGEVFNELVGK[8] K+8.0142|[18] K+8.0142_3_NA_NA	L	Control	Control_3	3	1	6	136556	1.6	16.9737	1	3
HDL_A	P05556	ITB1	SAVTTVVNPK[10] K+8.0142_2	NA_NA	SAVTTVVNPK[10] K+8.0142_2_NA_NA	L	Control	Control_3	3	1	6	108333	1.6	16.6397	1	3
HDL_A	P05556	ITB1	SLGTDLMNEMR[11] R+10.0083_2	NA_NA	SLGTDLMNEMR[11] R+10.0083_2_NA_NA	L	Control	Control_3	3	1	6	9488.34	1.6	13.1265	1	3
HDL_A	P05556	ITB1	SLGTDLMNEMRR[11] R+10.0083|[12] R+10.0083_3	NA_NA	SLGTDLMNEMRR[11] R+10.0083|[12] R+10.0083_3_NA_NA	L	Control	Control_3	3	1	6	9732.89	1.6	13.1632	1	3
HDL_A	P05556	ITB1	WDTGENPIYK[10] K+8.0142_2	NA_NA	WDTGENPIYK[10] K+8.0142_2_NA_NA	L	Control	Control_3	3	1	6	72947.6	1.6	16.0692	1	3
HDL_A	P05556	ITB1	AFNKGEK[4] K+8.0142|[7] K+8.0142_2	NA_NA	AFNKGEK[4] K+8.0142|[7] K+8.0142_2_NA_NA	L	Healthy	Healthy_1	4	2	7	1638.18	2.7	10.8514	1	4
HDL_A	P05556	ITB1	CDDLEALK[1] C+57.0215|[8] K+8.0142_2	NA_NA	CDDLEALK[1] C+57.0215|[8] K+8.0142_2_NA_NA	L	Healthy	Healthy_1	4	2	7	112169	2.7	16.9488	1	4
HDL_A	P05556	ITB1	CDDLEALKK[1] C+57.0215|[8] K+8.0142|[9] K+8.0142_2	NA_NA	CDDLEALKK[1] C+57.0215|[8] K+8.0142|[9] K+8.0142_2_NA_NA	L	Healthy	Healthy_1	4	2	7	190043	2.7	17.7095	1	4
HDL_A	P05556	ITB1	DKLPQPVQPDPVSHCK[2] K+8.0142|[15] C+57.0215|[16] K+8.0142_2	NA_NA	DKLPQPVQPDPVSHCK[2] K+8.0142|[15] C+57.0215|[16] K+8.0142_2_NA_NA	L	Healthy	Healthy_1	4	2	7	282443	2.7	18.2811	1	4
HDL_A	P05556	ITB1	DKLPQPVQPDPVSHCK[2] K+8.0142|[15] C+57.0215|[16] K+8.0142_3	NA_NA	DKLPQPVQPDPVSHCK[2] K+8.0142|[15] C+57.0215|[16] K+8.0142_3_NA_NA	L	Healthy	Healthy_1	4	2	7	978780	2.7	20.0741	1	4
HDL_A	P05556	ITB1	DKLPQPVQPDPVSHCK[2] K+8.0142|[15] C+57.0215|[16] K+8.0142_4	NA_NA	DKLPQPVQPDPVSHCK[2] K+8.0142|[15] C+57.0215|[16] K+8.0142_4_NA_NA	L	Healthy	Healthy_1	4	2	7	278674	2.7	18.2617	1	4
HDL_A	P05556	ITB1	DNTNEIYSGK[10] K+8.0142_2	NA_NA	DNTNEIYSGK[10] K+8.0142_2_NA_NA	L	Healthy	Healthy_1	4	2	7	141967	2.7	17.2887	1	4
HDL_A	P05556	ITB1	FCECDNFNCDR[2] C+57.0215|[4] C+57.0215|[9] C+57.0215|[11] R+10.0083_2	NA_NA	FCECDNFNCDR[2] C+57.0215|[4] C+57.0215|[9] C+57.0215|[11] R+10.0083_2_NA_NA	L	Healthy	Healthy_1	4	2	7	653516	2.7	19.4914	1	4
HDL_A	P05556	ITB1	FCECDNFNCDRSNGLICGGNGVCK[2] C+57.0215|[4] C+57.0215|[9] C+57.0215|[11] R+10.0083|[17] C+57.0215|[23] C+57.0215|[24] K+8.0142_3	NA_NA	FCECDNFNCDRSNGLICGGNGVCK[2] C+57.0215|[4] C+57.0215|[9] C+57.0215|[11] R+10.0083|[17] C+57.0215|[23] C+57.0215|[24] K+8.0142_3_NA_NA	L	Healthy	Healthy_1	4	2	7	94680.2	2.7	16.7043	1	4
HDL_A	P05556	ITB1	FQGQTCEMCQTCLGVCAEHK[6] C+57.0215|[9] C+57.0215|[12] C+57.0215|[16] C+57.0215|[20] K+8.0142_3	NA_NA	FQGQTCEMCQTCLGVCAEHK[6] C+57.0215|[9] C+57.0215|[12] C+57.0215|[16] C+57.0215|[20] K+8.0142_3_NA_NA	L	Healthy	Healthy_1	4	2	7	384854	2.7	18.7275	1	4
HDL_A	P05556	ITB1	GCPPDDIENPRGSK[2] C+57.0215|[11] R+10.0083|[14] K+8.0142_2	NA_NA	GCPPDDIENPRGSK[2] C+57.0215|[11] R+10.0083|[14] K+8.0142_2_NA_NA	L	Healthy	Healthy_1	4	2	7	155798	2.7	17.4228	1	4
HDL_A	P05556	ITB1	GICECGVCK[3] C+57.0215|[5] C+57.0215|[8] C+57.0215|[9] K+8.0142_2	NA_NA	GICECGVCK[3] C+57.0215|[5] C+57.0215|[8] C+57.0215|[9] K+8.0142_2_NA_NA	L	Healthy	Healthy_1	4	2	7	306513	2.7	18.3991	1	4
HDL_A	P05556	ITB1	IGFGSFVEK[9] K+8.0142_2	NA_NA	IGFGSFVEK[9] K+8.0142_2_NA_NA	L	Healthy	Healthy_1	4	2	7	263799	2.7	18.1826	1	4
HDL_A	P05556	ITB1	KGCPPDDIENPRGSK[1] K+8.0142|[3] C+57.0215|[12] R+10.0083|[15] K+8.0142_3	NA_NA	KGCPPDDIENPRGSK[1] K+8.0142|[3] C+57.0215|[12] R+10.0083|[15] K+8.0142_3_NA_NA	L	Healthy	Healthy_1	4	2	7	334745	2.7	18.5262	1	4
HDL_A	P05556	ITB1	KRDNTNEIYSGK[1] K+8.0142|[2] R+10.0083|[12] K+8.0142_2	NA_NA	KRDNTNEIYSGK[1] K+8.0142|[2] R+10.0083|[12] K+8.0142_2_NA_NA	L	Healthy	Healthy_1	4	2	7	30544.5	2.7	15.0721	1	4
HDL_A	P05556	ITB1	KRDNTNEIYSGK[1] K+8.0142|[2] R+10.0083|[12] K+8.0142_3	NA_NA	KRDNTNEIYSGK[1] K+8.0142|[2] R+10.0083|[12] K+8.0142_3_NA_NA	L	Healthy	Healthy_1	4	2	7	66879.1	2.7	16.2028	1	4
HDL_A	P05556	ITB1	LKPEDITQIQPQQLVLR[2] K+8.0142|[17] R+10.0083_2	NA_NA	LKPEDITQIQPQQLVLR[2] K+8.0142|[17] R+10.0083_2_NA_NA	L	Healthy	Healthy_1	4	2	7	569867	2.7	19.2938	1	4
HDL_A	P05556	ITB1	LRSGEPQTFTLK[2] R+10.0083|[12] K+8.0142_3	NA_NA	LRSGEPQTFTLK[2] R+10.0083|[12] K+8.0142_3_NA_NA	L	Healthy	Healthy_1	4	2	7	156370	2.7	17.4281	1	4
HDL_A	P05556	ITB1	LSEGVTISYK[10] K+8.0142_2	NA_NA	LSEGVTISYK[10] K+8.0142_2_NA_NA	L	Healthy	Healthy_1	4	2	7	131101	2.7	17.1738	1	4
HDL_A	P05556	ITB1	NVLSLTNKGEVFNELVGK[8] K+8.0142|[18] K+8.0142_2	NA_NA	NVLSLTNKGEVFNELVGK[8] K+8.0142|[18] K+8.0142_2_NA_NA	L	Healthy	Healthy_1	4	2	7	588026	2.7	19.339	1	4
HDL_A	P05556	ITB1	NVLSLTNKGEVFNELVGK[8] K+8.0142|[18] K+8.0142_3	NA_NA	NVLSLTNKGEVFNELVGK[8] K+8.0142|[18] K+8.0142_3_NA_NA	L	Healthy	Healthy_1	4	2	7	1.05298e+06	2.7	20.1796	1	4
HDL_A	P05556	ITB1	SAVTTVVNPK[10] K+8.0142_2	NA_NA	SAVTTVVNPK[10] K+8.0142_2_NA_NA	L	Healthy	Healthy_1	4	2	7	739981	2.7	19.6706	1	4
HDL_A	P05556	ITB1	SLGTDLMNEMR[11] R+10.0083_2	NA_NA	SLGTDLMNEMR[11] R+10.0083_2_NA_NA	L	Healthy	Healthy_1	4	2	7	83545.7	2.7	16.5238	1	4
HDL_A	P05556	ITB1	SLGTDLMNEMRR[11] R+10.0083|[12] R+10.0083_3	NA_NA	SLGTDLMNEMRR[11] R+10.0083|[12] R+10.0083_3_NA_NA	L	Healthy	Healthy_1	4	2	7	103100	2.7	16.8272	1	4
HDL_A	P05556	ITB1	WDTGENPIYK[10] K+8.0142_2	NA_NA	WDTGENPIYK[10] K+8.0142_2_NA_NA	L	Healthy	Healthy_1	4	2	7	457211	2.7	18.976	1	4
HDL_A	P05556	ITB1	AFNKGEK[4] K+8.0142|[7] K+8.0142_2	NA_NA	AFNKGEK[4] K+8.0142|[7] K+8.0142_2_NA_NA	L	Healthy	Healthy_2	5	2	8	59496.6	2.8	15.68	1	5
HDL_A	P05556	ITB1	CDDLEALK[1] C+57.0215|[8] K+8.0142_2	NA_NA	CDDLEALK[1] C+57.0215|[8] K+8.0142_2_NA_NA	L	Healthy	Healthy_2	5	2	8	120363	2.8	16.6965	1	5
HDL_A	P05556	ITB1	CDDLEALKK[1] C+57.0215|[8] K+8.0142|[9] K+8.0142_2	NA_NA	CDDLEALKK[1] C+57.0215|[8] K+8.0142|[9] K+8.0142_2_NA_NA	L	Healthy	Healthy_2	5	2	8	196449	2.8	17.4032	1	5
HDL_A	P05556	ITB1	DKLPQPVQPDPVSHCK[2] K+8.0142|[15] C+57.0215|[16] K+8.0142_2	NA_NA	DKLPQPVQPDPVSHCK[2] K+8.0142|[15] C+57.0215|[16] K+8.0142_2_NA_NA	L	Healthy	Healthy_2	5	2	8	193000	2.8	17.3777	1	5
HDL_A	P05556	ITB1	DKLPQPVQPDPVSHCK[2] K+8.0142|[15] C+57.0215|[16] K+8.0142_3	NA_NA	DKLPQPVQPDPVSHCK[2] K+8.0142|[15] C+57.0215|[16] K+8.0142_3_NA_NA	L	Healthy	Healthy_2	5	2	8	993036	2.8	19.7409	1	5
HDL_A	P05556	ITB1	DKLPQPVQPDPVSHCK[2] K+8.0142|[15] C+57.0215|[16] K+8.0142_4	NA_NA	DKLPQPVQPDPVSHCK[2] K+8.0142|[15] C+57.0215|[16] K+8.0142_4_NA_NA	L	Healthy	Healthy_2	5	2	8	287099	2.8	17.9506	1	5
HDL_A	P05556	ITB1	DNTNEIYSGK[10] K+8.0142_2	NA_NA	DNTNEIYSGK[10] K+8.0142_2_NA_NA	L	Healthy	Healthy_2	5	2	8	166390	2.8	17.1637	1	5
HDL_A	P05556	ITB1	FCECDNFNCDR[2] C+57.0215|[4] C+57.0215|[9] C+57.0215|[11] R+10.0083_2	NA_NA	FCECDNFNCDR[2] C+57.0215|[4] C+57.0215|[9] C+57.0215|[11] R+10.0083_2_NA_NA	L	Healthy	Healthy_2	5	2	8	680554	2.8	19.1958	1	5
HDL_A	P05556	ITB1	FCECDNFNCDRSNGLICGGNGVCK[2] C+57.0215|[4] C+57.0215|[9] C+57.0215|[11] R+10.0083|[17] C+57.0215|[23] C+57.0215|[24] K+8.0142_3	NA_NA	FCECDNFNCDRSNGLICGGNGVCK[2] C+57.0215|[4] C+57.0215|[9] C+57.0215|[11] R+10.0083|[17] C+57.0215|[23] C+57.0215|[24] K+8.0142_3_NA_NA	L	Healthy	Healthy_2	5	2	8	NA	2.8	NA	1	5
HDL_A	P05556	ITB1	FQGQTCEMCQTCLGVCAEHK[6] C+57.0215|[9] C+57.0215|[12] C+57.0215|[16] C+57.0215|[20] K+8.0142_3	NA_NA	FQGQTCEMCQTCLGVCAEHK[6] C+57.0215|[9] C+57.0215|[12] C+57.0215|[16] C+57.0215|[20] K+8.0142_3_NA_NA	L	Healthy	Healthy_2	5	2	8	345545	2.8	18.218	1	5
HDL_A	P05556	ITB1	GCPPDDIENPRGSK[2] C+57.0215|[11] R+10.0083|[14] K+8.0142_2	NA_NA	GCPPDDIENPRGSK[2] C+57.0215|[11] R+10.0083|[14] K+8.0142_2_NA_NA	L	Healthy	Healthy_2	5	2	8	121103	2.8	16.7053	1	5
HDL_A	P05556	ITB1	GICECGVCK[3] C+57.0215|[5] C+57.0215|[8] C+57.0215|[9] K+8.0142_2	NA_NA	GICECGVCK[3] C+57.0215|[5] C+57.0215|[8] C+57.0215|[9] K+8.0142_2_NA_NA	L	Healthy	Healthy_2	5	2	8	297814	2.8	18.0035	1	5
HDL_A	P05556	ITB1	IGFGSFVEK[9] K+8.0142_2	NA_NA	IGFGSFVEK[9] K+8.0142_2_NA_NA	L	Healthy	Healthy_2	5	2	8	264944	2.8	17.8348	1	5
HDL_A	P05556	ITB1	KGCPPDDIENPRGSK[1] K+8.0142|[3] C+57.0215|[12] R+10.0083|[15] K+8.0142_3	NA_NA	KGCPPDDIENPRGSK[1] K+8.0142|[3] C+57.0215|[12] R+10.0083|[15] K+8.0142_3_NA_NA	L	Healthy	Healthy_2	5	2	8	333866	2.8	18.1684	1	5
HDL_A	P05556	ITB1	KRDNTNEIYSGK[1] K+8.0142|[2] R+10.0083|[12] K+8.0142_2	NA_NA	KRDNTNEIYSGK[1] K+8.0142|[2] R+10.0083|[12] K+8.0142_2_NA_NA	L	Healthy	Healthy_2	5	2	8	29514.9	2.8	14.6686	1	5
HDL_A	P05556	ITB1	KRDNTNEIYSGK[1] K+8.0142|[2] R+10.0083|[12] K+8.0142_3	NA_NA	KRDNTNEIYSGK[1] K+8.0142|[2] R+10.0083|[12] K+8.0142_3_NA_NA	L	Healthy	Healthy_2	5	2	8	64974	2.8	15.807	1	5
HDL_A	P05556	ITB1	LKPEDITQIQPQQLVLR[2] K+8.0142|[17] R+10.0083_2	NA_NA	LKPEDITQIQPQQLVLR[2] K+8.0142|[17] R+10.0083_2_NA_NA	L	Healthy	Healthy_2	5	2	8	600855	2.8	19.0161	1	5
HDL_A	P05556	ITB1	LRSGEPQTFTLK[2] R+10.0083|[12] K+8.0142_3	NA_NA	LRSGEPQTFTLK[2] R+10.0083|[12] K+8.0142_3_NA_NA	L	Healthy	Healthy_2	5	2	8	146477	2.8	16.9798	1	5
HDL_A	P05556	ITB1	LSEGVTISYK[10] K+8.0142_2	NA_NA	LSEGVTISYK[10] K+8.0142_2_NA_NA	L	Healthy	Healthy_2	5	2	8	130848	2.8	16.817	1	5
HDL_A	P05556	ITB1	NVLSLTNKGEVFNELVGK[8] K+8.0142|[18] K+8.0142_2	NA_NA	NVLSLTNKGEVFNELVGK[8] K+8.0142|[18] K+8.0142_2_NA_NA	L	Healthy	Healthy_2	5	2	8	431004	2.8	18.5368	1	5
HDL_A	P05556	ITB1	NVLSLTNKGEVFNELVGK[8] K+8.0142|[18] K+8.0142_3	NA_NA	NVLSLTNKGEVFNELVGK[8] K+8.0142|[18] K+8.0142_3_NA_NA	L	Healthy	Healthy_2	5	2	8	785042	2.8	19.4019	1	5
HDL_A	P05556	ITB1	SAVTTVVNPK[10] K+8.0142_2	NA_NA	SAVTTVVNPK[10] K+8.0142_2_NA_NA	L	Healthy	Healthy_2	5	2	8	716523	2.8	19.2701	1	5
HDL_A	P05556	ITB1	SLGTDLMNEMR[11] R+10.0083_2	NA_NA	SLGTDLMNEMR[11] R+10.0083_2_NA_NA	L	Healthy	Healthy_2	5	2	8	81871.2	2.8	16.1405	1	5
HDL_A	P05556	ITB1	SLGTDLMNEMRR[11] R+10.0083|[12] R+10.0083_3	NA_NA	SLGTDLMNEMRR[11] R+10.0083|[12] R+10.0083_3_NA_NA	L	Healthy	Healthy_2	5	2	8	82384.8	2.8	16.1495	1	5
HDL_A	P05556	ITB1	WDTGENPIYK[10] K+8.0142_2	NA_NA	WDTGENPIYK[10] K+8.0142_2_NA_NA	L	Healthy	Healthy_2	5	2	8	461389	2.8	18.6351	1	5
HDL_A	P05556	ITB1	AFNKGEK[4] K+8.0142|[7] K+8.0142_2	NA_NA	AFNKGEK[4] K+8.0142|[7] K+8.0142_2_NA_NA	L	Healthy	Healthy_3	6	2	9	451.675	2.9	8.69209	1	6
HDL_A	P05556	ITB1	CDDLEALK[1] C+57.0215|[8] K+8.0142_2	NA_NA	CDDLEALK[1] C+57.0215|[8] K+8.0142_2_NA_NA	L	Healthy	Healthy_3	6	2	9	119511	2.9	16.7397	1	6
HDL_A	P05556	ITB1	CDDLEALKK[1] C+57.0215|[8] K+8.0142|[9] K+8.0142_2	NA_NA	CDDLEALKK[1] C+57.0215|[8] K+8.0142|[9] K+8.0142_2_NA_NA	L	Healthy	Healthy_3	6	2	9	165096	2.9	17.2059	1	6
HDL_A	P05556	ITB1	DKLPQPVQPDPVSHCK[2] K+8.0142|[15] C+57.0215|[16] K+8.0142_2	NA_NA	DKLPQPVQPDPVSHCK[2] K+8.0142|[15] C+57.0215|[16] K+8.0142_2_NA_NA	L	Healthy	Healthy_3	6	2	9	227592	2.9	17.669	1	6
HDL_A	P05556	ITB1	DKLPQPVQPDPVSHCK[2] K+8.0142|[15] C+57.0215|[16] K+8.0142_3	NA_NA	DKLPQPVQPDPVSHCK[2] K+8.0142|[15] C+57.0215|[16] K+8.0142_3_NA_NA	L	Healthy	Healthy_3	6	2	9	851831	2.9	19.5732	1	6
HDL_A	P05556	ITB1	DKLPQPVQPDPVSHCK[2] K+8.0142|[15] C+57.0215|[16] K+8.0142_4	NA_NA	DKLPQPVQPDPVSHCK[2] K+8.0142|[15] C+57.0215|[16] K+8.0142_4_NA_NA	L	Healthy	Healthy_3	6	2	9	239187	2.9	17.7407	1	6
HDL_A	P05556	ITB1	DNTNEIYSGK[10] K+8.0142_2	NA_NA	DNTNEIYSGK[10] K+8.0142_2_NA_NA	L	Healthy	Healthy_3	6	2	9	143255	2.9	17.0012	1	6
HDL_A	P05556	ITB1	FCECDNFNCDR[2] C+57.0215|[4] C+57.0215|[9] C+57.0215|[11] R+10.0083_2	NA_NA	FCECDNFNCDR[2] C+57.0215|[4] C+57.0215|[9] C+57.0215|[11] R+10.0083_2_NA_NA	L	Healthy	Healthy_3	6	2	9	664904	2.9	19.2157	1	6
HDL_A	P05556	ITB1	FCECDNFNCDRSNGLICGGNGVCK[2] C+57.0215|[4] C+57.0215|[9] C+57.0215|[11] R+10.0083|[17] C+57.0215|[23] C+57.0215|[24] K+8.0142_3	NA_NA	FCECDNFNCDRSNGLICGGNGVCK[2] C+57.0215|[4] C+57.0215|[9] C+57.0215|[11] R+10.0083|[17] C+57.0215|[23] C+57.0215|[24] K+8.0142_3_NA_NA	L	Healthy	Healthy_3	6	2	9	39474.6	2.9	15.1416	1	6
HDL_A	P05556	ITB1	FQGQTCEMCQTCLGVCAEHK[6] C+57.0215|[9] C+57.0215|[12] C+57.0215|[16] C+57.0215|[20] K+8.0142_3	NA_NA	FQGQTCEMCQTCLGVCAEHK[6] C+57.0215|[9] C+57.0215|[12] C+57.0215|[16] C+57.0215|[20] K+8.0142_3_NA_NA	L	Healthy	Healthy_3	6	2	9	292643	2.9	18.0317	1	6
HDL_A	P05556	ITB1	GCPPDDIENPRGSK[2] C+57.0215|[11] R+10.0083|[14] K+8.0142_2	NA_NA	GCPPDDIENPRGSK[2] C+57.0215|[11] R+10.0083|[14] K+8.0142_2_NA_NA	L	Healthy	Healthy_3	6	2	9	110123	2.9	16.6217	1	6
HDL_A	P05556	ITB1	GICECGVCK[3] C+57.0215|[5] C+57.0215|[8] C+57.0215|[9] K+8.0142_2	NA_NA	GICECGVCK[3] C+57.0215|[5] C+57.0215|[8] C+57.0215|[9] K+8.0142_2_NA_NA	L	Healthy	Healthy_3	6	2	9	252484	2.9	17.8188	1	6
HDL_A	P05556	ITB1	IGFGSFVEK[9] K+8.0142_2	NA_NA	IGFGSFVEK[9] K+8.0142_2_NA_NA	L	Healthy	Healthy_3	6	2	9	234056	2.9	17.7094	1	6
HDL_A	P05556	ITB1	KGCPPDDIENPRGSK[1] K+8.0142|[3] C+57.0215|[12] R+10.0083|[15] K+8.0142_3	NA_NA	KGCPPDDIENPRGSK[1] K+8.0142|[3] C+57.0215|[12] R+10.0083|[15] K+8.0142_3_NA_NA	L	Healthy	Healthy_3	6	2	9	290128	2.9	18.0193	1	6
HDL_A	P05556	ITB1	KRDNTNEIYSGK[1] K+8.0142|[2] R+10.0083|[12] K+8.0142_2	NA_NA	KRDNTNEIYSGK[1] K+8.0142|[2] R+10.0083|[12] K+8.0142_2_NA_NA	L	Healthy	Healthy_3	6	2	9	19731.4	2.9	14.1411	1	6
HDL_A	P05556	ITB1	KRDNTNEIYSGK[1] K+8.0142|[2] R+10.0083|[12] K+8.0142_3	NA_NA	KRDNTNEIYSGK[1] K+8.0142|[2] R+10.0083|[12] K+8.0142_3_NA_NA	L	Healthy	Healthy_3	6	2	9	50016.3	2.9	15.4831	1	6
HDL_A	P05556	ITB1	LKPEDITQIQPQQLVLR[2] K+8.0142|[17] R+10.0083_2	NA_NA	LKPEDITQIQPQQLVLR[2] K+8.0142|[17] R+10.0083_2_NA_NA	L	Healthy	Healthy_3	6	2	9	594071	2.9	19.0532	1	6
HDL_A	P05556	ITB1	LRSGEPQTFTLK[2] R+10.0083|[12] K+8.0142_3	NA_NA	LRSGEPQTFTLK[2] R+10.0083|[12] K+8.0142_3_NA_NA	L	Healthy	Healthy_3	6	2	9	119022	2.9	16.7338	1	6
HDL_A	P05556	ITB1	LSEGVTISYK[10] K+8.0142_2	NA_NA	LSEGVTISYK[10] K+8.0142_2_NA_NA	L	Healthy	Healthy_3	6	2	9	118768	2.9	16.7307	1	6
HDL_A	P05556	ITB1	NVLSLTNKGEVFNELVGK[8] K+8.0142|[18] K+8.0142_2	NA_NA	NVLSLTNKGEVFNELVGK[8] K+8.0142|[18] K+8.0142_2_NA_NA	L	Healthy	Healthy_3	6	2	9	393814	2.9	18.4601	1	6
HDL_A	P05556	ITB1	NVLSLTNKGEVFNELVGK[8] K+8.0142|[18] K+8.0142_3	NA_NA	NVLSLTNKGEVFNELVGK[8] K+8.0142|[18] K+8.0142_3_NA_NA	L	Healthy	Healthy_3	6	2	9	799263	2.9	19.4813	1	6
HDL_A	P05556	ITB1	SAVTTVVNPK[10] K+8.0142_2	NA_NA	SAVTTVVNPK[10] K+8.0142_2_NA_NA	L	Healthy	Healthy_3	6	2	9	614610	2.9	19.1023	1	6
HDL_A	P05556	ITB1	SLGTDLMNEMR[11] R+10.0083_2	NA_NA	SLGTDLMNEMR[11] R+10.0083_2_NA_NA	L	Healthy	Healthy_3	6	2	9	82822.9	2.9	16.2107	1	6
HDL_A	P05556	ITB1	SLGTDLMNEMRR[11] R+10.0083|[12] R+10.0083_3	NA_NA	SLGTDLMNEMRR[11] R+10.0083|[12] R+10.0083_3_NA_NA	L	Healthy	Healthy_3	6	2	9	83758.2	2.9	16.2269	1	6
HDL_A	P05556	ITB1	WDTGENPIYK[10] K+8.0142_2	NA_NA	WDTGENPIYK[10] K+8.0142_2_NA_NA	L	Healthy	Healthy_3	6	2	9	472033	2.9	18.7215	1	6
HDL_A	P05556	ITB1	AFNKGEK[4] K+8.0142|[7] K+8.0142_2	NA_NA	AFNKGEK[4] K+8.0142|[7] K+8.0142_2_NA_NA	L	T2DM	T2DM_1	7	3	10	693.179	3.1	9.29891	1	7
HDL_A	P05556	ITB1	CDDLEALK[1] C+57.0215|[8] K+8.0142_2	NA_NA	CDDLEALK[1] C+57.0215|[8] K+8.0142_2_NA_NA	L	T2DM	T2DM_1	7	3	10	87070.3	3.1	16.2717	1	7
HDL_A	P05556	ITB1	CDDLEALKK[1] C+57.0215|[8] K+8.0142|[9] K+8.0142_2	NA_NA	CDDLEALKK[1] C+57.0215|[8] K+8.0142|[9] K+8.0142_2_NA_NA	L	T2DM	T2DM_1	7	3	10	152311	3.1	17.0785	1	7
HDL_A	P05556	ITB1	DKLPQPVQPDPVSHCK[2] K+8.0142|[15] C+57.0215|[16] K+8.0142_2	NA_NA	DKLPQPVQPDPVSHCK[2] K+8.0142|[15] C+57.0215|[16] K+8.0142_2_NA_NA	L	T2DM	T2DM_1	7	3	10	197819	3.1	17.4556	1	7
HDL_A	P05556	ITB1	DKLPQPVQPDPVSHCK[2] K+8.0142|[15] C+57.0215|[16] K+8.0142_3	NA_NA	DKLPQPVQPDPVSHCK[2] K+8.0142|[15] C+57.0215|[16] K+8.0142_3_NA_NA	L	T2DM	T2DM_1	7	3	10	715134	3.1	19.3097	1	7
HDL_A	P05556	ITB1	DKLPQPVQPDPVSHCK[2] K+8.0142|[15] C+57.0215|[16] K+8.0142_4	NA_NA	DKLPQPVQPDPVSHCK[2] K+8.0142|[15] C+57.0215|[16] K+8.0142_4_NA_NA	L	T2DM	T2DM_1	7	3	10	330862	3.1	18.1977	1	7
HDL_A	P05556	ITB1	DNTNEIYSGK[10] K+8.0142_2	NA_NA	DNTNEIYSGK[10] K+8.0142_2_NA_NA	L	T2DM	T2DM_1	7	3	10	118705	3.1	16.7188	1	7
HDL_A	P05556	ITB1	FCECDNFNCDR[2] C+57.0215|[4] C+57.0215|[9] C+57.0215|[11] R+10.0083_2	NA_NA	FCECDNFNCDR[2] C+57.0215|[4] C+57.0215|[9] C+57.0215|[11] R+10.0083_2_NA_NA	L	T2DM	T2DM_1	7	3	10	440384	3.1	18.6102	1	7
HDL_A	P05556	ITB1	FCECDNFNCDRSNGLICGGNGVCK[2] C+57.0215|[4] C+57.0215|[9] C+57.0215|[11] R+10.0083|[17] C+57.0215|[23] C+57.0215|[24] K+8.0142_3	NA_NA	FCECDNFNCDRSNGLICGGNGVCK[2] C+57.0215|[4] C+57.0215|[9] C+57.0215|[11] R+10.0083|[17] C+57.0215|[23] C+57.0215|[24] K+8.0142_3_NA_NA	L	T2DM	T2DM_1	7	3	10	51511.4	3.1	15.5144	1	7
HDL_A	P05556	ITB1	FQGQTCEMCQTCLGVCAEHK[6] C+57.0215|[9] C+57.0215|[12] C+57.0215|[16] C+57.0215|[20] K+8.0142_3	NA_NA	FQGQTCEMCQTCLGVCAEHK[6] C+57.0215|[9] C+57.0215|[12] C+57.0215|[16] C+57.0215|[20] K+8.0142_3_NA_NA	L	T2DM	T2DM_1	7	3	10	187571	3.1	17.3789	1	7
HDL_A	P05556	ITB1	GCPPDDIENPRGSK[2] C+57.0215|[11] R+10.0083|[14] K+8.0142_2	NA_NA	GCPPDDIENPRGSK[2] C+57.0215|[11] R+10.0083|[14] K+8.0142_2_NA_NA	L	T2DM	T2DM_1	7	3	10	91378.6	3.1	16.3414	1	7
HDL_A	P05556	ITB1	GICECGVCK[3] C+57.0215|[5] C+57.0215|[8] C+57.0215|[9] K+8.0142_2	NA_NA	GICECGVCK[3] C+57.0215|[5] C+57.0215|[8] C+57.0215|[9] K+8.0142_2_NA_NA	L	T2DM	T2DM_1	7	3	10	220113	3.1	17.6097	1	7
HDL_A	P05556	ITB1	IGFGSFVEK[9] K+8.0142_2	NA_NA	IGFGSFVEK[9] K+8.0142_2_NA_NA	L	T2DM	T2DM_1	7	3	10	148540	3.1	17.0423	1	7
HDL_A	P05556	ITB1	KGCPPDDIENPRGSK[1] K+8.0142|[3] C+57.0215|[12] R+10.0083|[15] K+8.0142_3	NA_NA	KGCPPDDIENPRGSK[1] K+8.0142|[3] C+57.0215|[12] R+10.0083|[15] K+8.0142_3_NA_NA	L	T2DM	T2DM_1	7	3	10	262336	3.1	17.8629	1	7
HDL_A	P05556	ITB1	KRDNTNEIYSGK[1] K+8.0142|[2] R+10.0083|[12] K+8.0142_2	NA_NA	KRDNTNEIYSGK[1] K+8.0142|[2] R+10.0083|[12] K+8.0142_2_NA_NA	L	T2DM	T2DM_1	7	3	10	26329.9	3.1	14.5462	1	7
HDL_A	P05556	ITB1	KRDNTNEIYSGK[1] K+8.0142|[2] R+10.0083|[12] K+8.0142_3	NA_NA	KRDNTNEIYSGK[1] K+8.0142|[2] R+10.0083|[12] K+8.0142_3_NA_NA	L	T2DM	T2DM_1	7	3	10	49044	3.1	15.4436	1	7
HDL_A	P05556	ITB1	LKPEDITQIQPQQLVLR[2] K+8.0142|[17] R+10.0083_2	NA_NA	LKPEDITQIQPQQLVLR[2] K+8.0142|[17] R+10.0083_2_NA_NA	L	T2DM	T2DM_1	7	3	10	431288	3.1	18.5801	1	7
HDL_A	P05556	ITB1	LRSGEPQTFTLK[2] R+10.0083|[12] K+8.0142_3	NA_NA	LRSGEPQTFTLK[2] R+10.0083|[12] K+8.0142_3_NA_NA	L	T2DM	T2DM_1	7	3	10	114123	3.1	16.6621	1	7
HDL_A	P05556	ITB1	LSEGVTISYK[10] K+8.0142_2	NA_NA	LSEGVTISYK[10] K+8.0142_2_NA_NA	L	T2DM	T2DM_1	7	3	10	76790.6	3.1	16.0905	1	7
HDL_A	P05556	ITB1	NVLSLTNKGEVFNELVGK[8] K+8.0142|[18] K+8.0142_2	NA_NA	NVLSLTNKGEVFNELVGK[8] K+8.0142|[18] K+8.0142_2_NA_NA	L	T2DM	T2DM_1	7	3	10	334361	3.1	18.2129	1	7
HDL_A	P05556	ITB1	NVLSLTNKGEVFNELVGK[8] K+8.0142|[18] K+8.0142_3	NA_NA	NVLSLTNKGEVFNELVGK[8] K+8.0142|[18] K+8.0142_3_NA_NA	L	T2DM	T2DM_1	7	3	10	622830	3.1	19.1103	1	7
HDL_A	P05556	ITB1	SAVTTVVNPK[10] K+8.0142_2	NA_NA	SAVTTVVNPK[10] K+8.0142_2_NA_NA	L	T2DM	T2DM_1	7	3	10	601535	3.1	19.0601	1	7
HDL_A	P05556	ITB1	SLGTDLMNEMR[11] R+10.0083_2	NA_NA	SLGTDLMNEMR[11] R+10.0083_2_NA_NA	L	T2DM	T2DM_1	7	3	10	39162.7	3.1	15.119	1	7
HDL_A	P05556	ITB1	SLGTDLMNEMRR[11] R+10.0083|[12] R+10.0083_3	NA_NA	SLGTDLMNEMRR[11] R+10.0083|[12] R+10.0083_3_NA_NA	L	T2DM	T2DM_1	7	3	10	51325.1	3.1	15.5092	1	7
HDL_A	P05556	ITB1	WDTGENPIYK[10] K+8.0142_2	NA_NA	WDTGENPIYK[10] K+8.0142_2_NA_NA	L	T2DM	T2DM_1	7	3	10	352831	3.1	18.2904	1	7
HDL_A	P05556	ITB1	AFNKGEK[4] K+8.0142|[7] K+8.0142_2	NA_NA	AFNKGEK[4] K+8.0142|[7] K+8.0142_2_NA_NA	L	T2DM	T2DM_2	8	3	11	28878.1	3.11	14.8529	1	8
HDL_A	P05556	ITB1	CDDLEALK[1] C+57.0215|[8] K+8.0142_2	NA_NA	CDDLEALK[1] C+57.0215|[8] K+8.0142_2_NA_NA	L	T2DM	T2DM_2	8	3	11	100682	3.11	16.6547	1	8
HDL_A	P05556	ITB1	CDDLEALKK[1] C+57.0215|[8] K+8.0142|[9] K+8.0142_2	NA_NA	CDDLEALKK[1] C+57.0215|[8] K+8.0142|[9] K+8.0142_2_NA_NA	L	T2DM	T2DM_2	8	3	11	127683	3.11	16.9975	1	8
HDL_A	P05556	ITB1	DKLPQPVQPDPVSHCK[2] K+8.0142|[15] C+57.0215|[16] K+8.0142_2	NA_NA	DKLPQPVQPDPVSHCK[2] K+8.0142|[15] C+57.0215|[16] K+8.0142_2_NA_NA	L	T2DM	T2DM_2	8	3	11	81045.8	3.11	16.3417	1	8
HDL_A	P05556	ITB1	DKLPQPVQPDPVSHCK[2] K+8.0142|[15] C+57.0215|[16] K+8.0142_3	NA_NA	DKLPQPVQPDPVSHCK[2] K+8.0142|[15] C+57.0215|[16] K+8.0142_3_NA_NA	L	T2DM	T2DM_2	8	3	11	561343	3.11	19.1338	1	8
HDL_A	P05556	ITB1	DKLPQPVQPDPVSHCK[2] K+8.0142|[15] C+57.0215|[16] K+8.0142_4	NA_NA	DKLPQPVQPDPVSHCK[2] K+8.0142|[15] C+57.0215|[16] K+8.0142_4_NA_NA	L	T2DM	T2DM_2	8	3	11	182478	3.11	17.5126	1	8
HDL_A	P05556	ITB1	DNTNEIYSGK[10] K+8.0142_2	NA_NA	DNTNEIYSGK[10] K+8.0142_2_NA_NA	L	T2DM	T2DM_2	8	3	11	79248.8	3.11	16.3093	1	8
HDL_A	P05556	ITB1	FCECDNFNCDR[2] C+57.0215|[4] C+57.0215|[9] C+57.0215|[11] R+10.0083_2	NA_NA	FCECDNFNCDR[2] C+57.0215|[4] C+57.0215|[9] C+57.0215|[11] R+10.0083_2_NA_NA	L	T2DM	T2DM_2	8	3	11	500874	3.11	18.9693	1	8
HDL_A	P05556	ITB1	FCECDNFNCDRSNGLICGGNGVCK[2] C+57.0215|[4] C+57.0215|[9] C+57.0215|[11] R+10.0083|[17] C+57.0215|[23] C+57.0215|[24] K+8.0142_3	NA_NA	FCECDNFNCDRSNGLICGGNGVCK[2] C+57.0215|[4] C+57.0215|[9] C+57.0215|[11] R+10.0083|[17] C+57.0215|[23] C+57.0215|[24] K+8.0142_3_NA_NA	L	T2DM	T2DM_2	8	3	11	14403.3	3.11	13.8494	1	8
HDL_A	P05556	ITB1	FQGQTCEMCQTCLGVCAEHK[6] C+57.0215|[9] C+57.0215|[12] C+57.0215|[16] C+57.0215|[20] K+8.0142_3	NA_NA	FQGQTCEMCQTCLGVCAEHK[6] C+57.0215|[9] C+57.0215|[12] C+57.0215|[16] C+57.0215|[20] K+8.0142_3_NA_NA	L	T2DM	T2DM_2	8	3	11	171959	3.11	17.427	1	8
HDL_A	P05556	ITB1	GCPPDDIENPRGSK[2] C+57.0215|[11] R+10.0083|[14] K+8.0142_2	NA_NA	GCPPDDIENPRGSK[2] C+57.0215|[11] R+10.0083|[14] K+8.0142_2_NA_NA	L	T2DM	T2DM_2	8	3	11	52034.3	3.11	15.7024	1	8
HDL_A	P05556	ITB1	GICECGVCK[3] C+57.0215|[5] C+57.0215|[8] C+57.0215|[9] K+8.0142_2	NA_NA	GICECGVCK[3] C+57.0215|[5] C+57.0215|[8] C+57.0215|[9] K+8.0142_2_NA_NA	L	T2DM	T2DM_2	8	3	11	164914	3.11	17.3666	1	8
HDL_A	P05556	ITB1	IGFGSFVEK[9] K+8.0142_2	NA_NA	IGFGSFVEK[9] K+8.0142_2_NA_NA	L	T2DM	T2DM_2	8	3	11	121202	3.11	16.9223	1	8
HDL_A	P05556	ITB1	KGCPPDDIENPRGSK[1] K+8.0142|[3] C+57.0215|[12] R+10.0083|[15] K+8.0142_3	NA_NA	KGCPPDDIENPRGSK[1] K+8.0142|[3] C+57.0215|[12] R+10.0083|[15] K+8.0142_3_NA_NA	L	T2DM	T2DM_2	8	3	11	195948	3.11	17.6154	1	8
HDL_A	P05556	ITB1	KRDNTNEIYSGK[1] K+8.0142|[2] R+10.0083|[12] K+8.0142_2	NA_NA	KRDNTNEIYSGK[1] K+8.0142|[2] R+10.0083|[12] K+8.0142_2_NA_NA	L	T2DM	T2DM_2	8	3	11	11419.4	3.11	13.5144	1	8
HDL_A	P05556	ITB1	KRDNTNEIYSGK[1] K+8.0142|[2] R+10.0083|[12] K+8.0142_3	NA_NA	KRDNTNEIYSGK[1] K+8.0142|[2] R+10.0083|[12] K+8.0142_3_NA_NA	L	T2DM	T2DM_2	8	3	11	31380.8	3.11	14.9728	1	8
HDL_A	P05556	ITB1	LKPEDITQIQPQQLVLR[2] K+8.0142|[17] R+10.0083_2	NA_NA	LKPEDITQIQPQQLVLR[2] K+8.0142|[17] R+10.0083_2_NA_NA	L	T2DM	T2DM_2	8	3	11	302390	3.11	18.2413	1	8
HDL_A	P05556	ITB1	LRSGEPQTFTLK[2] R+10.0083|[12] K+8.0142_3	NA_NA	LRSGEPQTFTLK[2] R+10.0083|[12] K+8.0142_3_NA_NA	L	T2DM	T2DM_2	8	3	11	72905.6	3.11	16.189	1	8
HDL_A	P05556	ITB1	LSEGVTISYK[10] K+8.0142_2	NA_NA	LSEGVTISYK[10] K+8.0142_2_NA_NA	L	T2DM	T2DM_2	8	3	11	51380.3	3.11	15.6842	1	8
HDL_A	P05556	ITB1	NVLSLTNKGEVFNELVGK[8] K+8.0142|[18] K+8.0142_2	NA_NA	NVLSLTNKGEVFNELVGK[8] K+8.0142|[18] K+8.0142_2_NA_NA	L	T2DM	T2DM_2	8	3	11	267331	3.11	18.0635	1	8
HDL_A	P05556	ITB1	NVLSLTNKGEVFNELVGK[8] K+8.0142|[18] K+8.0142_3	NA_NA	NVLSLTNKGEVFNELVGK[8] K+8.0142|[18] K+8.0142_3_NA_NA	L	T2DM	T2DM_2	8	3	11	494618	3.11	18.9512	1	8
HDL_A	P05556	ITB1	SAVTTVVNPK[10] K+8.0142_2	NA_NA	SAVTTVVNPK[10] K+8.0142_2_NA_NA	L	T2DM	T2DM_2	8	3	11	395546	3.11	18.6287	1	8
HDL_A	P05556	ITB1	SLGTDLMNEMR[11] R+10.0083_2	NA_NA	SLGTDLMNEMR[11] R+10.0083_2_NA_NA	L	T2DM	T2DM_2	8	3	11	15178.1	3.11	13.9249	1	8
HDL_A	P05556	ITB1	SLGTDLMNEMRR[11] R+10.0083|[12] R+10.0083_3	NA_NA	SLGTDLMNEMRR[11] R+10.0083|[12] R+10.0083_3_NA_NA	L	T2DM	T2DM_2	8	3	11	30486	3.11	14.9311	1	8
HDL_A	P05556	ITB1	WDTGENPIYK[10] K+8.0142_2	NA_NA	WDTGENPIYK[10] K+8.0142_2_NA_NA	L	T2DM	T2DM_2	8	3	11	294032	3.11	18.2009	1	8
HDL_A	P05556	ITB1	AFNKGEK[4] K+8.0142|[7] K+8.0142_2	NA_NA	AFNKGEK[4] K+8.0142|[7] K+8.0142_2_NA_NA	L	T2DM	T2DM_3	9	3	12	873.462	3.12	9.95791	1	9
HDL_A	P05556	ITB1	CDDLEALK[1] C+57.0215|[8] K+8.0142_2	NA_NA	CDDLEALK[1] C+57.0215|[8] K+8.0142_2_NA_NA	L	T2DM	T2DM_3	9	3	12	84760.6	3.12	16.5584	1	9
HDL_A	P05556	ITB1	CDDLEALKK[1] C+57.0215|[8] K+8.0142|[9] K+8.0142_2	NA_NA	CDDLEALKK[1] C+57.0215|[8] K+8.0142|[9] K+8.0142_2_NA_NA	L	T2DM	T2DM_3	9	3	12	131087	3.12	17.1875	1	9
HDL_A	P05556	ITB1	DKLPQPVQPDPVSHCK[2] K+8.0142|[15] C+57.0215|[16] K+8.0142_2	NA_NA	DKLPQPVQPDPVSHCK[2] K+8.0142|[15] C+57.0215|[16] K+8.0142_2_NA_NA	L	T2DM	T2DM_3	9	3	12	232824	3.12	18.0162	1	9
HDL_A	P05556	ITB1	DKLPQPVQPDPVSHCK[2] K+8.0142|[15] C+57.0215|[16] K+8.0142_3	NA_NA	DKLPQPVQPDPVSHCK[2] K+8.0142|[15] C+57.0215|[16] K+8.0142_3_NA_NA	L	T2DM	T2DM_3	9	3	12	855032	3.12	19.8929	1	9
HDL_A	P05556	ITB1	DKLPQPVQPDPVSHCK[2] K+8.0142|[15] C+57.0215|[16] K+8.0142_4	NA_NA	DKLPQPVQPDPVSHCK[2] K+8.0142|[15] C+57.0215|[16] K+8.0142_4_NA_NA	L	T2DM	T2DM_3	9	3	12	251048	3.12	18.1249	1	9
HDL_A	P05556	ITB1	DNTNEIYSGK[10] K+8.0142_2	NA_NA	DNTNEIYSGK[10] K+8.0142_2_NA_NA	L	T2DM	T2DM_3	9	3	12	122414	3.12	17.0887	1	9
HDL_A	P05556	ITB1	FCECDNFNCDR[2] C+57.0215|[4] C+57.0215|[9] C+57.0215|[11] R+10.0083_2	NA_NA	FCECDNFNCDR[2] C+57.0215|[4] C+57.0215|[9] C+57.0215|[11] R+10.0083_2_NA_NA	L	T2DM	T2DM_3	9	3	12	477841	3.12	19.0535	1	9
HDL_A	P05556	ITB1	FCECDNFNCDRSNGLICGGNGVCK[2] C+57.0215|[4] C+57.0215|[9] C+57.0215|[11] R+10.0083|[17] C+57.0215|[23] C+57.0215|[24] K+8.0142_3	NA_NA	FCECDNFNCDRSNGLICGGNGVCK[2] C+57.0215|[4] C+57.0215|[9] C+57.0215|[11] R+10.0083|[17] C+57.0215|[23] C+57.0215|[24] K+8.0142_3_NA_NA	L	T2DM	T2DM_3	9	3	12	116351	3.12	17.0154	1	9
HDL_A	P05556	ITB1	FQGQTCEMCQTCLGVCAEHK[6] C+57.0215|[9] C+57.0215|[12] C+57.0215|[16] C+57.0215|[20] K+8.0142_3	NA_NA	FQGQTCEMCQTCLGVCAEHK[6] C+57.0215|[9] C+57.0215|[12] C+57.0215|[16] C+57.0215|[20] K+8.0142_3_NA_NA	L	T2DM	T2DM_3	9	3	12	337485	3.12	18.5518	1	9
HDL_A	P05556	ITB1	GCPPDDIENPRGSK[2] C+57.0215|[11] R+10.0083|[14] K+8.0142_2	NA_NA	GCPPDDIENPRGSK[2] C+57.0215|[11] R+10.0083|[14] K+8.0142_2_NA_NA	L	T2DM	T2DM_3	9	3	12	141806	3.12	17.3009	1	9
HDL_A	P05556	ITB1	GICECGVCK[3] C+57.0215|[5] C+57.0215|[8] C+57.0215|[9] K+8.0142_2	NA_NA	GICECGVCK[3] C+57.0215|[5] C+57.0215|[8] C+57.0215|[9] K+8.0142_2_NA_NA	L	T2DM	T2DM_3	9	3	12	237288	3.12	18.0436	1	9
HDL_A	P05556	ITB1	IGFGSFVEK[9] K+8.0142_2	NA_NA	IGFGSFVEK[9] K+8.0142_2_NA_NA	L	T2DM	T2DM_3	9	3	12	148954	3.12	17.3718	1	9
HDL_A	P05556	ITB1	KGCPPDDIENPRGSK[1] K+8.0142|[3] C+57.0215|[12] R+10.0083|[15] K+8.0142_3	NA_NA	KGCPPDDIENPRGSK[1] K+8.0142|[3] C+57.0215|[12] R+10.0083|[15] K+8.0142_3_NA_NA	L	T2DM	T2DM_3	9	3	12	297259	3.12	18.3687	1	9
HDL_A	P05556	ITB1	KRDNTNEIYSGK[1] K+8.0142|[2] R+10.0083|[12] K+8.0142_2	NA_NA	KRDNTNEIYSGK[1] K+8.0142|[2] R+10.0083|[12] K+8.0142_2_NA_NA	L	T2DM	T2DM_3	9	3	12	19759.9	3.12	14.4576	1	9
HDL_A	P05556	ITB1	KRDNTNEIYSGK[1] K+8.0142|[2] R+10.0083|[12] K+8.0142_3	NA_NA	KRDNTNEIYSGK[1] K+8.0142|[2] R+10.0083|[12] K+8.0142_3_NA_NA	L	T2DM	T2DM_3	9	3	12	50627.3	3.12	15.8149	1	9
HDL_A	P05556	ITB1	LKPEDITQIQPQQLVLR[2] K+8.0142|[17] R+10.0083_2	NA_NA	LKPEDITQIQPQQLVLR[2] K+8.0142|[17] R+10.0083_2_NA_NA	L	T2DM	T2DM_3	9	3	12	431329	3.12	18.9057	1	9
HDL_A	P05556	ITB1	LRSGEPQTFTLK[2] R+10.0083|[12] K+8.0142_3	NA_NA	LRSGEPQTFTLK[2] R+10.0083|[12] K+8.0142_3_NA_NA	L	T2DM	T2DM_3	9	3	12	125293	3.12	17.1223	1	9
HDL_A	P05556	ITB1	LSEGVTISYK[10] K+8.0142_2	NA_NA	LSEGVTISYK[10] K+8.0142_2_NA_NA	L	T2DM	T2DM_3	9	3	12	87402.6	3.12	16.6027	1	9
HDL_A	P05556	ITB1	NVLSLTNKGEVFNELVGK[8] K+8.0142|[18] K+8.0142_2	NA_NA	NVLSLTNKGEVFNELVGK[8] K+8.0142|[18] K+8.0142_2_NA_NA	L	T2DM	T2DM_3	9	3	12	541076	3.12	19.2328	1	9
HDL_A	P05556	ITB1	NVLSLTNKGEVFNELVGK[8] K+8.0142|[18] K+8.0142_3	NA_NA	NVLSLTNKGEVFNELVGK[8] K+8.0142|[18] K+8.0142_3_NA_NA	L	T2DM	T2DM_3	9	3	12	972047	3.12	20.078	1	9
HDL_A	P05556	ITB1	SAVTTVVNPK[10] K+8.0142_2	NA_NA	SAVTTVVNPK[10] K+8.0142_2_NA_NA	L	T2DM	T2DM_3	9	3	12	670487	3.12	19.5422	1	9
HDL_A	P05556	ITB1	SLGTDLMNEMR[11] R+10.0083_2	NA_NA	SLGTDLMNEMR[11] R+10.0083_2_NA_NA	L	T2DM	T2DM_3	9	3	12	61526.8	3.12	16.0962	1	9
HDL_A	P05556	ITB1	SLGTDLMNEMRR[11] R+10.0083|[12] R+10.0083_3	NA_NA	SLGTDLMNEMRR[11] R+10.0083|[12] R+10.0083_3_NA_NA	L	T2DM	T2DM_3	9	3	12	85885.5	3.12	16.5774	1	9
HDL_A	P05556	ITB1	WDTGENPIYK[10] K+8.0142_2	NA_NA	WDTGENPIYK[10] K+8.0142_2_NA_NA	L	T2DM	T2DM_3	9	3	12	454256	3.12	18.9805	1	9
HDL_A	P05556	ITB1	AFNKGEK[4] K+8.0142|[7] K+8.0142_2	NA_NA	AFNKGEK[4] K+8.0142|[7] K+8.0142_2_NA_NA	L	CHDT2DM	CHDT2DM_1	10	4	1	176.189	4.1	7.75202	1	10
HDL_A	P05556	ITB1	CDDLEALK[1] C+57.0215|[8] K+8.0142_2	NA_NA	CDDLEALK[1] C+57.0215|[8] K+8.0142_2_NA_NA	L	CHDT2DM	CHDT2DM_1	10	4	1	120753	4.1	17.1727	1	10
HDL_A	P05556	ITB1	CDDLEALKK[1] C+57.0215|[8] K+8.0142|[9] K+8.0142_2	NA_NA	CDDLEALKK[1] C+57.0215|[8] K+8.0142|[9] K+8.0142_2_NA_NA	L	CHDT2DM	CHDT2DM_1	10	4	1	157205	4.1	17.5533	1	10
HDL_A	P05556	ITB1	DKLPQPVQPDPVSHCK[2] K+8.0142|[15] C+57.0215|[16] K+8.0142_2	NA_NA	DKLPQPVQPDPVSHCK[2] K+8.0142|[15] C+57.0215|[16] K+8.0142_2_NA_NA	L	CHDT2DM	CHDT2DM_1	10	4	1	263765	4.1	18.2999	1	10
HDL_A	P05556	ITB1	DKLPQPVQPDPVSHCK[2] K+8.0142|[15] C+57.0215|[16] K+8.0142_3	NA_NA	DKLPQPVQPDPVSHCK[2] K+8.0142|[15] C+57.0215|[16] K+8.0142_3_NA_NA	L	CHDT2DM	CHDT2DM_1	10	4	1	998160	4.1	20.22	1	10
HDL_A	P05556	ITB1	DKLPQPVQPDPVSHCK[2] K+8.0142|[15] C+57.0215|[16] K+8.0142_4	NA_NA	DKLPQPVQPDPVSHCK[2] K+8.0142|[15] C+57.0215|[16] K+8.0142_4_NA_NA	L	CHDT2DM	CHDT2DM_1	10	4	1	228091	4.1	18.0903	1	10
HDL_A	P05556	ITB1	DNTNEIYSGK[10] K+8.0142_2	NA_NA	DNTNEIYSGK[10] K+8.0142_2_NA_NA	L	CHDT2DM	CHDT2DM_1	10	4	1	131576	4.1	17.2966	1	10
HDL_A	P05556	ITB1	FCECDNFNCDR[2] C+57.0215|[4] C+57.0215|[9] C+57.0215|[11] R+10.0083_2	NA_NA	FCECDNFNCDR[2] C+57.0215|[4] C+57.0215|[9] C+57.0215|[11] R+10.0083_2_NA_NA	L	CHDT2DM	CHDT2DM_1	10	4	1	590471	4.1	19.4625	1	10
HDL_A	P05556	ITB1	FCECDNFNCDRSNGLICGGNGVCK[2] C+57.0215|[4] C+57.0215|[9] C+57.0215|[11] R+10.0083|[17] C+57.0215|[23] C+57.0215|[24] K+8.0142_3	NA_NA	FCECDNFNCDRSNGLICGGNGVCK[2] C+57.0215|[4] C+57.0215|[9] C+57.0215|[11] R+10.0083|[17] C+57.0215|[23] C+57.0215|[24] K+8.0142_3_NA_NA	L	CHDT2DM	CHDT2DM_1	10	4	1	138785	4.1	17.3735	1	10
HDL_A	P05556	ITB1	FQGQTCEMCQTCLGVCAEHK[6] C+57.0215|[9] C+57.0215|[12] C+57.0215|[16] C+57.0215|[20] K+8.0142_3	NA_NA	FQGQTCEMCQTCLGVCAEHK[6] C+57.0215|[9] C+57.0215|[12] C+57.0215|[16] C+57.0215|[20] K+8.0142_3_NA_NA	L	CHDT2DM	CHDT2DM_1	10	4	1	354364	4.1	18.7259	1	10
HDL_A	P05556	ITB1	GCPPDDIENPRGSK[2] C+57.0215|[11] R+10.0083|[14] K+8.0142_2	NA_NA	GCPPDDIENPRGSK[2] C+57.0215|[11] R+10.0083|[14] K+8.0142_2_NA_NA	L	CHDT2DM	CHDT2DM_1	10	4	1	162476	4.1	17.6009	1	10
HDL_A	P05556	ITB1	GICECGVCK[3] C+57.0215|[5] C+57.0215|[8] C+57.0215|[9] K+8.0142_2	NA_NA	GICECGVCK[3] C+57.0215|[5] C+57.0215|[8] C+57.0215|[9] K+8.0142_2_NA_NA	L	CHDT2DM	CHDT2DM_1	10	4	1	276310	4.1	18.367	1	10
HDL_A	P05556	ITB1	IGFGSFVEK[9] K+8.0142_2	NA_NA	IGFGSFVEK[9] K+8.0142_2_NA_NA	L	CHDT2DM	CHDT2DM_1	10	4	1	193125	4.1	17.8502	1	10
HDL_A	P05556	ITB1	KGCPPDDIENPRGSK[1] K+8.0142|[3] C+57.0215|[12] R+10.0083|[15] K+8.0142_3	NA_NA	KGCPPDDIENPRGSK[1] K+8.0142|[3] C+57.0215|[12] R+10.0083|[15] K+8.0142_3_NA_NA	L	CHDT2DM	CHDT2DM_1	10	4	1	354088	4.1	18.7248	1	10
HDL_A	P05556	ITB1	KRDNTNEIYSGK[1] K+8.0142|[2] R+10.0083|[12] K+8.0142_2	NA_NA	KRDNTNEIYSGK[1] K+8.0142|[2] R+10.0083|[12] K+8.0142_2_NA_NA	L	CHDT2DM	CHDT2DM_1	10	4	1	26696.2	4.1	14.9954	1	10
HDL_A	P05556	ITB1	KRDNTNEIYSGK[1] K+8.0142|[2] R+10.0083|[12] K+8.0142_3	NA_NA	KRDNTNEIYSGK[1] K+8.0142|[2] R+10.0083|[12] K+8.0142_3_NA_NA	L	CHDT2DM	CHDT2DM_1	10	4	1	66243	4.1	16.3065	1	10
HDL_A	P05556	ITB1	LKPEDITQIQPQQLVLR[2] K+8.0142|[17] R+10.0083_2	NA_NA	LKPEDITQIQPQQLVLR[2] K+8.0142|[17] R+10.0083_2_NA_NA	L	CHDT2DM	CHDT2DM_1	10	4	1	568785	4.1	19.4086	1	10
HDL_A	P05556	ITB1	LRSGEPQTFTLK[2] R+10.0083|[12] K+8.0142_3	NA_NA	LRSGEPQTFTLK[2] R+10.0083|[12] K+8.0142_3_NA_NA	L	CHDT2DM	CHDT2DM_1	10	4	1	161753	4.1	17.5945	1	10
HDL_A	P05556	ITB1	LSEGVTISYK[10] K+8.0142_2	NA_NA	LSEGVTISYK[10] K+8.0142_2_NA_NA	L	CHDT2DM	CHDT2DM_1	10	4	1	92868.6	4.1	16.7939	1	10
HDL_A	P05556	ITB1	NVLSLTNKGEVFNELVGK[8] K+8.0142|[18] K+8.0142_2	NA_NA	NVLSLTNKGEVFNELVGK[8] K+8.0142|[18] K+8.0142_2_NA_NA	L	CHDT2DM	CHDT2DM_1	10	4	1	595202	4.1	19.4741	1	10
HDL_A	P05556	ITB1	NVLSLTNKGEVFNELVGK[8] K+8.0142|[18] K+8.0142_3	NA_NA	NVLSLTNKGEVFNELVGK[8] K+8.0142|[18] K+8.0142_3_NA_NA	L	CHDT2DM	CHDT2DM_1	10	4	1	988986	4.1	20.2066	1	10
HDL_A	P05556	ITB1	SAVTTVVNPK[10] K+8.0142_2	NA_NA	SAVTTVVNPK[10] K+8.0142_2_NA_NA	L	CHDT2DM	CHDT2DM_1	10	4	1	692995	4.1	19.6935	1	10
HDL_A	P05556	ITB1	SLGTDLMNEMR[11] R+10.0083_2	NA_NA	SLGTDLMNEMR[11] R+10.0083_2_NA_NA	L	CHDT2DM	CHDT2DM_1	10	4	1	62582.7	4.1	16.2245	1	10
HDL_A	P05556	ITB1	SLGTDLMNEMRR[11] R+10.0083|[12] R+10.0083_3	NA_NA	SLGTDLMNEMRR[11] R+10.0083|[12] R+10.0083_3_NA_NA	L	CHDT2DM	CHDT2DM_1	10	4	1	85576.3	4.1	16.676	1	10
HDL_A	P05556	ITB1	WDTGENPIYK[10] K+8.0142_2	NA_NA	WDTGENPIYK[10] K+8.0142_2_NA_NA	L	CHDT2DM	CHDT2DM_1	10	4	1	535611	4.1	19.3219	1	10
HDL_A	P05556	ITB1	AFNKGEK[4] K+8.0142|[7] K+8.0142_2	NA_NA	AFNKGEK[4] K+8.0142|[7] K+8.0142_2_NA_NA	L	CHDT2DM	CHDT2DM_2	11	4	2	1579.12	4.2	10.8556	1	11
HDL_A	P05556	ITB1	CDDLEALK[1] C+57.0215|[8] K+8.0142_2	NA_NA	CDDLEALK[1] C+57.0215|[8] K+8.0142_2_NA_NA	L	CHDT2DM	CHDT2DM_2	11	4	2	125681	4.2	17.1701	1	11
HDL_A	P05556	ITB1	CDDLEALKK[1] C+57.0215|[8] K+8.0142|[9] K+8.0142_2	NA_NA	CDDLEALKK[1] C+57.0215|[8] K+8.0142|[9] K+8.0142_2_NA_NA	L	CHDT2DM	CHDT2DM_2	11	4	2	209445	4.2	17.907	1	11
HDL_A	P05556	ITB1	DKLPQPVQPDPVSHCK[2] K+8.0142|[15] C+57.0215|[16] K+8.0142_2	NA_NA	DKLPQPVQPDPVSHCK[2] K+8.0142|[15] C+57.0215|[16] K+8.0142_2_NA_NA	L	CHDT2DM	CHDT2DM_2	11	4	2	358532	4.2	18.6825	1	11
HDL_A	P05556	ITB1	DKLPQPVQPDPVSHCK[2] K+8.0142|[15] C+57.0215|[16] K+8.0142_3	NA_NA	DKLPQPVQPDPVSHCK[2] K+8.0142|[15] C+57.0215|[16] K+8.0142_3_NA_NA	L	CHDT2DM	CHDT2DM_2	11	4	2	1.22133e+06	4.2	20.4508	1	11
HDL_A	P05556	ITB1	DKLPQPVQPDPVSHCK[2] K+8.0142|[15] C+57.0215|[16] K+8.0142_4	NA_NA	DKLPQPVQPDPVSHCK[2] K+8.0142|[15] C+57.0215|[16] K+8.0142_4_NA_NA	L	CHDT2DM	CHDT2DM_2	11	4	2	317458	4.2	18.507	1	11
HDL_A	P05556	ITB1	DNTNEIYSGK[10] K+8.0142_2	NA_NA	DNTNEIYSGK[10] K+8.0142_2_NA_NA	L	CHDT2DM	CHDT2DM_2	11	4	2	178867	4.2	17.6793	1	11
HDL_A	P05556	ITB1	FCECDNFNCDR[2] C+57.0215|[4] C+57.0215|[9] C+57.0215|[11] R+10.0083_2	NA_NA	FCECDNFNCDR[2] C+57.0215|[4] C+57.0215|[9] C+57.0215|[11] R+10.0083_2_NA_NA	L	CHDT2DM	CHDT2DM_2	11	4	2	870295	4.2	19.9619	1	11
HDL_A	P05556	ITB1	FCECDNFNCDRSNGLICGGNGVCK[2] C+57.0215|[4] C+57.0215|[9] C+57.0215|[11] R+10.0083|[17] C+57.0215|[23] C+57.0215|[24] K+8.0142_3	NA_NA	FCECDNFNCDRSNGLICGGNGVCK[2] C+57.0215|[4] C+57.0215|[9] C+57.0215|[11] R+10.0083|[17] C+57.0215|[23] C+57.0215|[24] K+8.0142_3_NA_NA	L	CHDT2DM	CHDT2DM_2	11	4	2	148151	4.2	17.4075	1	11
HDL_A	P05556	ITB1	FQGQTCEMCQTCLGVCAEHK[6] C+57.0215|[9] C+57.0215|[12] C+57.0215|[16] C+57.0215|[20] K+8.0142_3	NA_NA	FQGQTCEMCQTCLGVCAEHK[6] C+57.0215|[9] C+57.0215|[12] C+57.0215|[16] C+57.0215|[20] K+8.0142_3_NA_NA	L	CHDT2DM	CHDT2DM_2	11	4	2	491425	4.2	19.1374	1	11
HDL_A	P05556	ITB1	GCPPDDIENPRGSK[2] C+57.0215|[11] R+10.0083|[14] K+8.0142_2	NA_NA	GCPPDDIENPRGSK[2] C+57.0215|[11] R+10.0083|[14] K+8.0142_2_NA_NA	L	CHDT2DM	CHDT2DM_2	11	4	2	218449	4.2	17.9677	1	11
HDL_A	P05556	ITB1	GICECGVCK[3] C+57.0215|[5] C+57.0215|[8] C+57.0215|[9] K+8.0142_2	NA_NA	GICECGVCK[3] C+57.0215|[5] C+57.0215|[8] C+57.0215|[9] K+8.0142_2_NA_NA	L	CHDT2DM	CHDT2DM_2	11	4	2	351052	4.2	18.6521	1	11
HDL_A	P05556	ITB1	IGFGSFVEK[9] K+8.0142_2	NA_NA	IGFGSFVEK[9] K+8.0142_2_NA_NA	L	CHDT2DM	CHDT2DM_2	11	4	2	267949	4.2	18.2623	1	11
HDL_A	P05556	ITB1	KGCPPDDIENPRGSK[1] K+8.0142|[3] C+57.0215|[12] R+10.0083|[15] K+8.0142_3	NA_NA	KGCPPDDIENPRGSK[1] K+8.0142|[3] C+57.0215|[12] R+10.0083|[15] K+8.0142_3_NA_NA	L	CHDT2DM	CHDT2DM_2	11	4	2	404564	4.2	18.8568	1	11
HDL_A	P05556	ITB1	KRDNTNEIYSGK[1] K+8.0142|[2] R+10.0083|[12] K+8.0142_2	NA_NA	KRDNTNEIYSGK[1] K+8.0142|[2] R+10.0083|[12] K+8.0142_2_NA_NA	L	CHDT2DM	CHDT2DM_2	11	4	2	30749	4.2	15.139	1	11
HDL_A	P05556	ITB1	KRDNTNEIYSGK[1] K+8.0142|[2] R+10.0083|[12] K+8.0142_3	NA_NA	KRDNTNEIYSGK[1] K+8.0142|[2] R+10.0083|[12] K+8.0142_3_NA_NA	L	CHDT2DM	CHDT2DM_2	11	4	2	62422.8	4.2	16.1605	1	11
HDL_A	P05556	ITB1	LKPEDITQIQPQQLVLR[2] K+8.0142|[17] R+10.0083_2	NA_NA	LKPEDITQIQPQQLVLR[2] K+8.0142|[17] R+10.0083_2_NA_NA	L	CHDT2DM	CHDT2DM_2	11	4	2	564855	4.2	19.3383	1	11
HDL_A	P05556	ITB1	LRSGEPQTFTLK[2] R+10.0083|[12] K+8.0142_3	NA_NA	LRSGEPQTFTLK[2] R+10.0083|[12] K+8.0142_3_NA_NA	L	CHDT2DM	CHDT2DM_2	11	4	2	148356	4.2	17.4094	1	11
HDL_A	P05556	ITB1	LSEGVTISYK[10] K+8.0142_2	NA_NA	LSEGVTISYK[10] K+8.0142_2_NA_NA	L	CHDT2DM	CHDT2DM_2	11	4	2	105073	4.2	16.9118	1	11
HDL_A	P05556	ITB1	NVLSLTNKGEVFNELVGK[8] K+8.0142|[18] K+8.0142_2	NA_NA	NVLSLTNKGEVFNELVGK[8] K+8.0142|[18] K+8.0142_2_NA_NA	L	CHDT2DM	CHDT2DM_2	11	4	2	663222	4.2	19.5699	1	11
HDL_A	P05556	ITB1	NVLSLTNKGEVFNELVGK[8] K+8.0142|[18] K+8.0142_3	NA_NA	NVLSLTNKGEVFNELVGK[8] K+8.0142|[18] K+8.0142_3_NA_NA	L	CHDT2DM	CHDT2DM_2	11	4	2	889214	4.2	19.9929	1	11
HDL_A	P05556	ITB1	SAVTTVVNPK[10] K+8.0142_2	NA_NA	SAVTTVVNPK[10] K+8.0142_2_NA_NA	L	CHDT2DM	CHDT2DM_2	11	4	2	1.02708e+06	4.2	20.2009	1	11
HDL_A	P05556	ITB1	SLGTDLMNEMR[11] R+10.0083_2	NA_NA	SLGTDLMNEMR[11] R+10.0083_2_NA_NA	L	CHDT2DM	CHDT2DM_2	11	4	2	82896.9	4.2	16.5698	1	11
HDL_A	P05556	ITB1	SLGTDLMNEMRR[11] R+10.0083|[12] R+10.0083_3	NA_NA	SLGTDLMNEMRR[11] R+10.0083|[12] R+10.0083_3_NA_NA	L	CHDT2DM	CHDT2DM_2	11	4	2	98643.4	4.2	16.8207	1	11
HDL_A	P05556	ITB1	WDTGENPIYK[10] K+8.0142_2	NA_NA	WDTGENPIYK[10] K+8.0142_2_NA_NA	L	CHDT2DM	CHDT2DM_2	11	4	2	630174	4.2	19.4961	1	11
HDL_A	P05556	ITB1	AFNKGEK[4] K+8.0142|[7] K+8.0142_2	NA_NA	AFNKGEK[4] K+8.0142|[7] K+8.0142_2_NA_NA	L	CHDT2DM	CHDT2DM_3	12	4	3	15379.9	4.3	13.8735	1	12
HDL_A	P05556	ITB1	CDDLEALK[1] C+57.0215|[8] K+8.0142_2	NA_NA	CDDLEALK[1] C+57.0215|[8] K+8.0142_2_NA_NA	L	CHDT2DM	CHDT2DM_3	12	4	3	162240	4.3	17.2725	1	12
HDL_A	P05556	ITB1	CDDLEALKK[1] C+57.0215|[8] K+8.0142|[9] K+8.0142_2	NA_NA	CDDLEALKK[1] C+57.0215|[8] K+8.0142|[9] K+8.0142_2_NA_NA	L	CHDT2DM	CHDT2DM_3	12	4	3	176142	4.3	17.3911	1	12
HDL_A	P05556	ITB1	DKLPQPVQPDPVSHCK[2] K+8.0142|[15] C+57.0215|[16] K+8.0142_2	NA_NA	DKLPQPVQPDPVSHCK[2] K+8.0142|[15] C+57.0215|[16] K+8.0142_2_NA_NA	L	CHDT2DM	CHDT2DM_3	12	4	3	251522	4.3	17.9051	1	12
HDL_A	P05556	ITB1	DKLPQPVQPDPVSHCK[2] K+8.0142|[15] C+57.0215|[16] K+8.0142_3	NA_NA	DKLPQPVQPDPVSHCK[2] K+8.0142|[15] C+57.0215|[16] K+8.0142_3_NA_NA	L	CHDT2DM	CHDT2DM_3	12	4	3	859226	4.3	19.6774	1	12
HDL_A	P05556	ITB1	DKLPQPVQPDPVSHCK[2] K+8.0142|[15] C+57.0215|[16] K+8.0142_4	NA_NA	DKLPQPVQPDPVSHCK[2] K+8.0142|[15] C+57.0215|[16] K+8.0142_4_NA_NA	L	CHDT2DM	CHDT2DM_3	12	4	3	318415	4.3	18.2453	1	12
HDL_A	P05556	ITB1	DNTNEIYSGK[10] K+8.0142_2	NA_NA	DNTNEIYSGK[10] K+8.0142_2_NA_NA	L	CHDT2DM	CHDT2DM_3	12	4	3	161737	4.3	17.268	1	12
HDL_A	P05556	ITB1	FCECDNFNCDR[2] C+57.0215|[4] C+57.0215|[9] C+57.0215|[11] R+10.0083_2	NA_NA	FCECDNFNCDR[2] C+57.0215|[4] C+57.0215|[9] C+57.0215|[11] R+10.0083_2_NA_NA	L	CHDT2DM	CHDT2DM_3	12	4	3	783141	4.3	19.5437	1	12
HDL_A	P05556	ITB1	FCECDNFNCDRSNGLICGGNGVCK[2] C+57.0215|[4] C+57.0215|[9] C+57.0215|[11] R+10.0083|[17] C+57.0215|[23] C+57.0215|[24] K+8.0142_3	NA_NA	FCECDNFNCDRSNGLICGGNGVCK[2] C+57.0215|[4] C+57.0215|[9] C+57.0215|[11] R+10.0083|[17] C+57.0215|[23] C+57.0215|[24] K+8.0142_3_NA_NA	L	CHDT2DM	CHDT2DM_3	12	4	3	23721.8	4.3	14.4987	1	12
HDL_A	P05556	ITB1	FQGQTCEMCQTCLGVCAEHK[6] C+57.0215|[9] C+57.0215|[12] C+57.0215|[16] C+57.0215|[20] K+8.0142_3	NA_NA	FQGQTCEMCQTCLGVCAEHK[6] C+57.0215|[9] C+57.0215|[12] C+57.0215|[16] C+57.0215|[20] K+8.0142_3_NA_NA	L	CHDT2DM	CHDT2DM_3	12	4	3	320300	4.3	18.2538	1	12
HDL_A	P05556	ITB1	GCPPDDIENPRGSK[2] C+57.0215|[11] R+10.0083|[14] K+8.0142_2	NA_NA	GCPPDDIENPRGSK[2] C+57.0215|[11] R+10.0083|[14] K+8.0142_2_NA_NA	L	CHDT2DM	CHDT2DM_3	12	4	3	89456	4.3	16.4136	1	12
HDL_A	P05556	ITB1	GICECGVCK[3] C+57.0215|[5] C+57.0215|[8] C+57.0215|[9] K+8.0142_2	NA_NA	GICECGVCK[3] C+57.0215|[5] C+57.0215|[8] C+57.0215|[9] K+8.0142_2_NA_NA	L	CHDT2DM	CHDT2DM_3	12	4	3	255804	4.3	17.9294	1	12
HDL_A	P05556	ITB1	IGFGSFVEK[9] K+8.0142_2	NA_NA	IGFGSFVEK[9] K+8.0142_2_NA_NA	L	CHDT2DM	CHDT2DM_3	12	4	3	270370	4.3	18.0093	1	12
HDL_A	P05556	ITB1	KGCPPDDIENPRGSK[1] K+8.0142|[3] C+57.0215|[12] R+10.0083|[15] K+8.0142_3	NA_NA	KGCPPDDIENPRGSK[1] K+8.0142|[3] C+57.0215|[12] R+10.0083|[15] K+8.0142_3_NA_NA	L	CHDT2DM	CHDT2DM_3	12	4	3	233251	4.3	17.7963	1	12
HDL_A	P05556	ITB1	KRDNTNEIYSGK[1] K+8.0142|[2] R+10.0083|[12] K+8.0142_2	NA_NA	KRDNTNEIYSGK[1] K+8.0142|[2] R+10.0083|[12] K+8.0142_2_NA_NA	L	CHDT2DM	CHDT2DM_3	12	4	3	18530	4.3	14.1423	1	12
HDL_A	P05556	ITB1	KRDNTNEIYSGK[1] K+8.0142|[2] R+10.0083|[12] K+8.0142_3	NA_NA	KRDNTNEIYSGK[1] K+8.0142|[2] R+10.0083|[12] K+8.0142_3_NA_NA	L	CHDT2DM	CHDT2DM_3	12	4	3	38350.6	4.3	15.1917	1	12
HDL_A	P05556	ITB1	LKPEDITQIQPQQLVLR[2] K+8.0142|[17] R+10.0083_2	NA_NA	LKPEDITQIQPQQLVLR[2] K+8.0142|[17] R+10.0083_2_NA_NA	L	CHDT2DM	CHDT2DM_3	12	4	3	480490	4.3	18.8389	1	12
HDL_A	P05556	ITB1	LRSGEPQTFTLK[2] R+10.0083|[12] K+8.0142_3	NA_NA	LRSGEPQTFTLK[2] R+10.0083|[12] K+8.0142_3_NA_NA	L	CHDT2DM	CHDT2DM_3	12	4	3	135894	4.3	17.0169	1	12
HDL_A	P05556	ITB1	LSEGVTISYK[10] K+8.0142_2	NA_NA	LSEGVTISYK[10] K+8.0142_2_NA_NA	L	CHDT2DM	CHDT2DM_3	12	4	3	94086.1	4.3	16.4864	1	12
HDL_A	P05556	ITB1	NVLSLTNKGEVFNELVGK[8] K+8.0142|[18] K+8.0142_2	NA_NA	NVLSLTNKGEVFNELVGK[8] K+8.0142|[18] K+8.0142_2_NA_NA	L	CHDT2DM	CHDT2DM_3	12	4	3	470024	4.3	18.8071	1	12
HDL_A	P05556	ITB1	NVLSLTNKGEVFNELVGK[8] K+8.0142|[18] K+8.0142_3	NA_NA	NVLSLTNKGEVFNELVGK[8] K+8.0142|[18] K+8.0142_3_NA_NA	L	CHDT2DM	CHDT2DM_3	12	4	3	755398	4.3	19.4916	1	12
HDL_A	P05556	ITB1	SAVTTVVNPK[10] K+8.0142_2	NA_NA	SAVTTVVNPK[10] K+8.0142_2_NA_NA	L	CHDT2DM	CHDT2DM_3	12	4	3	644646	4.3	19.2629	1	12
HDL_A	P05556	ITB1	SLGTDLMNEMR[11] R+10.0083_2	NA_NA	SLGTDLMNEMR[11] R+10.0083_2_NA_NA	L	CHDT2DM	CHDT2DM_3	12	4	3	80921.1	4.3	16.269	1	12
HDL_A	P05556	ITB1	SLGTDLMNEMRR[11] R+10.0083|[12] R+10.0083_3	NA_NA	SLGTDLMNEMRR[11] R+10.0083|[12] R+10.0083_3_NA_NA	L	CHDT2DM	CHDT2DM_3	12	4	3	82321	4.3	16.2937	1	12
HDL_A	P05556	ITB1	WDTGENPIYK[10] K+8.0142_2	NA_NA	WDTGENPIYK[10] K+8.0142_2_NA_NA	L	CHDT2DM	CHDT2DM_3	12	4	3	491011	4.3	18.8702	1	12
HDL_A	P15151	PVR	HGESGSMAVFHQTQGPSYSESK[22] K+8.0142_3	NA_NA	HGESGSMAVFHQTQGPSYSESK[22] K+8.0142_3_NA_NA	L	Control	Control_1	1	1	4	1173.94	1.4	10.0454	1	1
HDL_A	P15151	PVR	HGESGSMAVFHQTQGPSYSESK[22] K+8.0142_4	NA_NA	HGESGSMAVFHQTQGPSYSESK[22] K+8.0142_4_NA_NA	L	Control	Control_1	1	1	4	1564.79	1.4	10.46	1	1
HDL_A	P15151	PVR	RLEFVAAR[1] R+10.0083|[8] R+10.0083_2	NA_NA	RLEFVAAR[1] R+10.0083|[8] R+10.0083_2_NA_NA	L	Control	Control_1	1	1	4	20352.2	1.4	14.1611	1	1
HDL_A	P15151	PVR	SVDIWLR[7] R+10.0083_2	NA_NA	SVDIWLR[7] R+10.0083_2_NA_NA	L	Control	Control_1	1	1	4	1721.75	1.4	10.5979	1	1
HDL_A	P15151	PVR	VLAKPQNTAEVQK[4] K+8.0142|[13] K+8.0142_2	NA_NA	VLAKPQNTAEVQK[4] K+8.0142|[13] K+8.0142_2_NA_NA	L	Control	Control_1	1	1	4	NA	1.4	NA	1	1
HDL_A	P15151	PVR	VQLTGEPVPMAR_2	NA_NA	VQLTGEPVPMAR_2_NA_NA	L	Control	Control_1	1	1	4	2340.58	1.4	11.0409	1	1
HDL_A	P15151	PVR	HGESGSMAVFHQTQGPSYSESK[22] K+8.0142_3	NA_NA	HGESGSMAVFHQTQGPSYSESK[22] K+8.0142_3_NA_NA	L	Control	Control_2	2	1	5	4753.23	1.5	12.348	1	2
HDL_A	P15151	PVR	HGESGSMAVFHQTQGPSYSESK[22] K+8.0142_4	NA_NA	HGESGSMAVFHQTQGPSYSESK[22] K+8.0142_4_NA_NA	L	Control	Control_2	2	1	5	2939.88	1.5	11.6548	1	2
HDL_A	P15151	PVR	RLEFVAAR[1] R+10.0083|[8] R+10.0083_2	NA_NA	RLEFVAAR[1] R+10.0083|[8] R+10.0083_2_NA_NA	L	Control	Control_2	2	1	5	17043.1	1.5	14.1902	1	2
HDL_A	P15151	PVR	SVDIWLR[7] R+10.0083_2	NA_NA	SVDIWLR[7] R+10.0083_2_NA_NA	L	Control	Control_2	2	1	5	2100.64	1.5	11.1699	1	2
HDL_A	P15151	PVR	VLAKPQNTAEVQK[4] K+8.0142|[13] K+8.0142_2	NA_NA	VLAKPQNTAEVQK[4] K+8.0142|[13] K+8.0142_2_NA_NA	L	Control	Control_2	2	1	5	NA	1.5	NA	1	2
HDL_A	P15151	PVR	VQLTGEPVPMAR_2	NA_NA	VQLTGEPVPMAR_2_NA_NA	L	Control	Control_2	2	1	5	NA	1.5	NA	1	2
HDL_A	P15151	PVR	HGESGSMAVFHQTQGPSYSESK[22] K+8.0142_3	NA_NA	HGESGSMAVFHQTQGPSYSESK[22] K+8.0142_3_NA_NA	L	Control	Control_3	3	1	6	NA	1.6	NA	1	3
HDL_A	P15151	PVR	HGESGSMAVFHQTQGPSYSESK[22] K+8.0142_4	NA_NA	HGESGSMAVFHQTQGPSYSESK[22] K+8.0142_4_NA_NA	L	Control	Control_3	3	1	6	8762.57	1.6	13.0117	1	3
HDL_A	P15151	PVR	RLEFVAAR[1] R+10.0083|[8] R+10.0083_2	NA_NA	RLEFVAAR[1] R+10.0083|[8] R+10.0083_2_NA_NA	L	Control	Control_3	3	1	6	32978.7	1.6	14.9238	1	3
HDL_A	P15151	PVR	SVDIWLR[7] R+10.0083_2	NA_NA	SVDIWLR[7] R+10.0083_2_NA_NA	L	Control	Control_3	3	1	6	1805.32	1.6	10.7326	1	3
HDL_A	P15151	PVR	VLAKPQNTAEVQK[4] K+8.0142|[13] K+8.0142_2	NA_NA	VLAKPQNTAEVQK[4] K+8.0142|[13] K+8.0142_2_NA_NA	L	Control	Control_3	3	1	6	NA	1.6	NA	1	3
HDL_A	P15151	PVR	VQLTGEPVPMAR_2	NA_NA	VQLTGEPVPMAR_2_NA_NA	L	Control	Control_3	3	1	6	NA	1.6	NA	1	3
HDL_A	P15151	PVR	HGESGSMAVFHQTQGPSYSESK[22] K+8.0142_3	NA_NA	HGESGSMAVFHQTQGPSYSESK[22] K+8.0142_3_NA_NA	L	Healthy	Healthy_1	4	2	7	443782	2.7	18.933	1	4
HDL_A	P15151	PVR	HGESGSMAVFHQTQGPSYSESK[22] K+8.0142_4	NA_NA	HGESGSMAVFHQTQGPSYSESK[22] K+8.0142_4_NA_NA	L	Healthy	Healthy_1	4	2	7	179002	2.7	17.6231	1	4
HDL_A	P15151	PVR	RLEFVAAR[1] R+10.0083|[8] R+10.0083_2	NA_NA	RLEFVAAR[1] R+10.0083|[8] R+10.0083_2_NA_NA	L	Healthy	Healthy_1	4	2	7	460694	2.7	18.987	1	4
HDL_A	P15151	PVR	SVDIWLR[7] R+10.0083_2	NA_NA	SVDIWLR[7] R+10.0083_2_NA_NA	L	Healthy	Healthy_1	4	2	7	81393.9	2.7	16.4861	1	4
HDL_A	P15151	PVR	VLAKPQNTAEVQK[4] K+8.0142|[13] K+8.0142_2	NA_NA	VLAKPQNTAEVQK[4] K+8.0142|[13] K+8.0142_2_NA_NA	L	Healthy	Healthy_1	4	2	7	194919	2.7	17.746	1	4
HDL_A	P15151	PVR	VQLTGEPVPMAR_2	NA_NA	VQLTGEPVPMAR_2_NA_NA	L	Healthy	Healthy_1	4	2	7	16624.1	2.7	14.1945	1	4
HDL_A	P15151	PVR	HGESGSMAVFHQTQGPSYSESK[22] K+8.0142_3	NA_NA	HGESGSMAVFHQTQGPSYSESK[22] K+8.0142_3_NA_NA	L	Healthy	Healthy_2	5	2	8	438580	2.8	18.5619	1	5
HDL_A	P15151	PVR	HGESGSMAVFHQTQGPSYSESK[22] K+8.0142_4	NA_NA	HGESGSMAVFHQTQGPSYSESK[22] K+8.0142_4_NA_NA	L	Healthy	Healthy_2	5	2	8	157863	2.8	17.0878	1	5
HDL_A	P15151	PVR	RLEFVAAR[1] R+10.0083|[8] R+10.0083_2	NA_NA	RLEFVAAR[1] R+10.0083|[8] R+10.0083_2_NA_NA	L	Healthy	Healthy_2	5	2	8	403956	2.8	18.4433	1	5
HDL_A	P15151	PVR	SVDIWLR[7] R+10.0083_2	NA_NA	SVDIWLR[7] R+10.0083_2_NA_NA	L	Healthy	Healthy_2	5	2	8	76410.7	2.8	16.0409	1	5
HDL_A	P15151	PVR	VLAKPQNTAEVQK[4] K+8.0142|[13] K+8.0142_2	NA_NA	VLAKPQNTAEVQK[4] K+8.0142|[13] K+8.0142_2_NA_NA	L	Healthy	Healthy_2	5	2	8	152099	2.8	17.0341	1	5
HDL_A	P15151	PVR	VQLTGEPVPMAR_2	NA_NA	VQLTGEPVPMAR_2_NA_NA	L	Healthy	Healthy_2	5	2	8	5006.21	2.8	12.1089	1	5
HDL_A	P15151	PVR	HGESGSMAVFHQTQGPSYSESK[22] K+8.0142_3	NA_NA	HGESGSMAVFHQTQGPSYSESK[22] K+8.0142_3_NA_NA	L	Healthy	Healthy_3	6	2	9	459560	2.9	18.6828	1	6
HDL_A	P15151	PVR	HGESGSMAVFHQTQGPSYSESK[22] K+8.0142_4	NA_NA	HGESGSMAVFHQTQGPSYSESK[22] K+8.0142_4_NA_NA	L	Healthy	Healthy_3	6	2	9	130298	2.9	16.8644	1	6
HDL_A	P15151	PVR	RLEFVAAR[1] R+10.0083|[8] R+10.0083_2	NA_NA	RLEFVAAR[1] R+10.0083|[8] R+10.0083_2_NA_NA	L	Healthy	Healthy_3	6	2	9	330178	2.9	18.2058	1	6
HDL_A	P15151	PVR	SVDIWLR[7] R+10.0083_2	NA_NA	SVDIWLR[7] R+10.0083_2_NA_NA	L	Healthy	Healthy_3	6	2	9	69905.4	2.9	15.9661	1	6
HDL_A	P15151	PVR	VLAKPQNTAEVQK[4] K+8.0142|[13] K+8.0142_2	NA_NA	VLAKPQNTAEVQK[4] K+8.0142|[13] K+8.0142_2_NA_NA	L	Healthy	Healthy_3	6	2	9	108218	2.9	16.5965	1	6
HDL_A	P15151	PVR	VQLTGEPVPMAR_2	NA_NA	VQLTGEPVPMAR_2_NA_NA	L	Healthy	Healthy_3	6	2	9	14276.3	2.9	13.6743	1	6
HDL_A	P15151	PVR	HGESGSMAVFHQTQGPSYSESK[22] K+8.0142_3	NA_NA	HGESGSMAVFHQTQGPSYSESK[22] K+8.0142_3_NA_NA	L	T2DM	T2DM_1	7	3	10	323486	3.1	18.1652	1	7
HDL_A	P15151	PVR	HGESGSMAVFHQTQGPSYSESK[22] K+8.0142_4	NA_NA	HGESGSMAVFHQTQGPSYSESK[22] K+8.0142_4_NA_NA	L	T2DM	T2DM_1	7	3	10	158050	3.1	17.1319	1	7
[truncated: 557,224 more chars]
